## Supplemental spreadsheet 4: CP data for 9wk old WT mouse for "Unbiased complexome profiling and global proteomics analysis reveals mitochondrial impairment and potential changes at the intercalated disk in presymptomatic R14^Δ/+^ mice hearts" (part 1 of 3)

### Sheet: WT Raw Data
Absolute protein abundance	Fraction number
protein_id	1	2	3	4	5	6	7	8	9	10	11	12	13	14	15	16	17	18	19	20	21	22	23	24	25	26	27	28	29	30	31	32	33	34	35	36	37	38	39	40	41	42	43	44	45	46	47
A0A075B5N4	1863.11	1271.02	1200.06	1306.89	1811.96	1629.39	1301.28	1172.15	986.636	1776.69	1677.37	2214.93	2091.28	2277.46	1631.32	1826.85	2267.68	2042.64	1789.9	1524.57	959.589	1267.12	1196.38	1302.88	933.245	1624.39	1297.29	34819.1	984.835	904.329	1674.31	2210.89	2087.47	2273.3	1628.34	929.857	2263.54	2038.91	1907.17	1751.26	1685.86	1404.65	1085.89	1182.56	1034.54	1474.37	1438.1
A0A075B5P6	1707.33	2184.12	2128.63	1751.84	1608.63	1835.34	2236.14	2079.12	1695.44	1757.76	976.12	1248.71	1216.99	1001.57	1803.58	1652.37	1278.45	1188.68	1108.63	2122.12	1702.09	2177.42	8971.54	13734.5	4316.35	1208.31	2229.28	2072.74	1692.35	1800.28	974.339	1246.43	1214.77	999.737	918.013	1649.35	1276.12	1186.51	1075.2	1418.61	1544.9	2413.76	1926.12	1936.03	1777.76	1660.73	2471.24
A0A087WNP6	1272.91	1504.22	1914.62	2075.83	1970.66	1806.32	1496.16	1785.36	1953	1842.9	1812.43	1713.83	1431.7	1308.76	1313.97	1298.68	1935.27	1429.11	1274.77	1322.57	1276.57	1575.82	1927.78	2086.85	1872.6	1814.74	1493	1904.53	1953.53	1854.89	1782.06	2182.69	14118	56270.7	13246.4	2259.95	2948.56	2603.64	1941.24	1393.04	1584.74	1514.04	1589.95	1765.77	1908.05	2041.1	1464.79
A0A087WNP6	1272.91	1504.22	1914.62	2075.83	1970.66	1806.32	1496.16	1785.36	1953	1842.9	1812.43	1713.83	1431.7	1308.76	1313.97	1298.68	1935.27	1429.11	1274.77	1322.57	1276.57	1575.82	1927.78	2086.85	1872.6	1814.74	1493	1904.53	1953.53	1854.89	1782.06	2182.69	14118	56270.7	13246.4	2259.95	2948.56	2603.64	1941.24	1393.04	1584.74	1514.04	1589.95	1765.77	1908.05	2041.1	1464.79
A0A087WNP6	1272.91	1504.22	1914.62	2075.83	1970.66	1806.32	1496.16	1785.36	1953	1842.9	1812.43	1713.83	1431.7	1308.76	1313.97	1298.68	1935.27	1429.11	1274.77	1322.57	1276.57	1575.82	1927.78	2086.85	1872.6	1814.74	1493	1904.53	1953.53	1854.89	1782.06	2182.69	14118	56270.7	13246.4	2259.95	2948.56	2603.64	1941.24	1393.04	1584.74	1514.04	1589.95	1765.77	1908.05	2041.1	1464.79
A0A087WNP6	1272.91	1504.22	1914.62	2075.83	1970.66	1806.32	1496.16	1785.36	1953	1842.9	1812.43	1713.83	1431.7	1308.76	1313.97	1298.68	1935.27	1429.11	1274.77	1322.57	1276.57	1575.82	1927.78	2086.85	1872.6	1814.74	1493	1904.53	1953.53	1854.89	1782.06	2182.69	14118	56270.7	13246.4	2259.95	2948.56	2603.64	1941.24	1393.04	1584.74	1514.04	1589.95	1765.77	1908.05	2041.1	1464.79
A0A087WNP6	1272.91	1504.22	1914.62	2075.83	1970.66	1806.32	1496.16	1785.36	1953	1842.9	1812.43	1713.83	1431.7	1308.76	1313.97	1298.68	1935.27	1429.11	1274.77	1322.57	1276.57	1575.82	1927.78	2086.85	1872.6	1814.74	1493	1904.53	1953.53	1854.89	1782.06	2182.69	14118	56270.7	13246.4	2259.95	2948.56	2603.64	1941.24	1393.04	1584.74	1514.04	1589.95	1765.77	1908.05	2041.1	1464.79
A0A087WNP6	1272.91	1504.22	1914.62	2075.83	1970.66	1806.32	1496.16	1785.36	1953	1842.9	1812.43	1713.83	1431.7	1308.76	1313.97	1298.68	1935.27	1429.11	1274.77	1322.57	1276.57	1575.82	1927.78	2086.85	1872.6	1814.74	1493	1904.53	1953.53	1854.89	1782.06	2182.69	14118	56270.7	13246.4	2259.95	2948.56	2603.64	1941.24	1393.04	1584.74	1514.04	1589.95	1765.77	1908.05	2041.1	1464.79
A0A087WNP6	1272.91	1504.22	1914.62	2075.83	1970.66	1806.32	1496.16	1785.36	1953	1842.9	1812.43	1713.83	1431.7	1308.76	1313.97	1298.68	1935.27	1429.11	1274.77	1322.57	1276.57	1575.82	1927.78	2086.85	1872.6	1814.74	1493	1904.53	1953.53	1854.89	1782.06	2182.69	14118	56270.7	13246.4	2259.95	2948.56	2603.64	1941.24	1393.04	1584.74	1514.04	1589.95	1765.77	1908.05	2041.1	1464.79
P83940	1705.11	1856.91	1024.8	1863.99	841.337	982.986	1376.25	1782.97	1405.41	2163.15	841.992	2089.48	1184.38	1797.31	1441.44	854.777	1036.94	2502.57	1260.35	2059.86	2893.73	1745.06	2488.93	2000.15	2593.4	3079.81	1954.01	3046.6	6430.95	7873.11	7118.7	4689.77	5402.21	11906.6	51306	17980.9	2016.54	1173.32	1237.52	988.595	1542.89	1680.25	2219.33	2094.87	2281.36	1634.56	1641.16
A0A087WNW2	1907.52	2437.29	1529.98	1554.08	1085.69	1126.85	2380.6	1566.42	1026.3	1187.66	1090.58	1393.46	1715.4	1737.31	1891.97	1963.7	1361.04	1756.25	2187.46	1998.57	1901.67	2429.82	1525.29	993.877	1082.36	1123.39	2373.3	1561.61	1024.42	1185.49	1088.58	1390.91	2661.36	1734.14	1888.52	1960.12	1358.56	1798.73	1624.31	2295.75	2108.08	2205.42	1690.85	1746.1	982.397	1245.33	2154.12
A0A087WNW3	1808.77	1759.95	1514.81	1912.69	1819.94	1852.26	1611.27	1907.87	1961.71	2432.84	1340.86	1392.07	1529.95	1706.52	2117.53	6515.98	4836.48	5368.21	1354.94	1544.46	1780.71	1948.84	1872.89	1739.25	1670.69	1424.75	1946.66	1854.63	1676.79	1468.25	1494.23	1461.27	1349.66	1331.53	1324.6	1706.48	1472.54	1352.78	1295.87	1467.9	1582.98	1728.43	1848.76	1739.2	1755	1673.86	1721.85
A0A087WNW3	1808.77	1759.95	1514.81	1912.69	1819.94	1852.26	1611.27	1907.87	1961.71	2432.84	1340.86	1392.07	1529.95	1706.52	2117.53	6515.98	4836.48	5368.21	1354.94	1544.46	1780.71	1948.84	1872.89	1739.25	1670.69	1424.75	1946.66	1854.63	1676.79	1468.25	1494.23	1461.27	1349.66	1331.53	1324.6	1706.48	1472.54	1352.78	1295.87	1467.9	1582.98	1728.43	1848.76	1739.2	1755	1673.86	1721.85
A0A087WNW3	1808.77	1759.95	1514.81	1912.69	1819.94	1852.26	1611.27	1907.87	1961.71	2432.84	1340.86	1392.07	1529.95	1706.52	2117.53	6515.98	4836.48	5368.21	1354.94	1544.46	1780.71	1948.84	1872.89	1739.25	1670.69	1424.75	1946.66	1854.63	1676.79	1468.25	1494.23	1461.27	1349.66	1331.53	1324.6	1706.48	1472.54	1352.78	1295.87	1467.9	1582.98	1728.43	1848.76	1739.2	1755	1673.86	1721.85
A0A087WNW3	1808.77	1759.95	1514.81	1912.69	1819.94	1852.26	1611.27	1907.87	1961.71	2432.84	1340.86	1392.07	1529.95	1706.52	2117.53	6515.98	4836.48	5368.21	1354.94	1544.46	1780.71	1948.84	1872.89	1739.25	1670.69	1424.75	1946.66	1854.63	1676.79	1468.25	1494.23	1461.27	1349.66	1331.53	1324.6	1706.48	1472.54	1352.78	1295.87	1467.9	1582.98	1728.43	1848.76	1739.2	1755	1673.86	1721.85
A0A087WNW3	1808.77	1759.95	1514.81	1912.69	1819.94	1852.26	1611.27	1907.87	1961.71	2432.84	1340.86	1392.07	1529.95	1706.52	2117.53	6515.98	4836.48	5368.21	1354.94	1544.46	1780.71	1948.84	1872.89	1739.25	1670.69	1424.75	1946.66	1854.63	1676.79	1468.25	1494.23	1461.27	1349.66	1331.53	1324.6	1706.48	1472.54	1352.78	1295.87	1467.9	1582.98	1728.43	1848.76	1739.2	1755	1673.86	1721.85
A0A087WNW3	1808.77	1759.95	1514.81	1912.69	1819.94	1852.26	1611.27	1907.87	1961.71	2432.84	1340.86	1392.07	1529.95	1706.52	2117.53	6515.98	4836.48	5368.21	1354.94	1544.46	1780.71	1948.84	1872.89	1739.25	1670.69	1424.75	1946.66	1854.63	1676.79	1468.25	1494.23	1461.27	1349.66	1331.53	1324.6	1706.48	1472.54	1352.78	1295.87	1467.9	1582.98	1728.43	1848.76	1739.2	1755	1673.86	1721.85
A0A087WNW3	1808.77	1759.95	1514.81	1912.69	1819.94	1852.26	1611.27	1907.87	1961.71	2432.84	1340.86	1392.07	1529.95	1706.52	2117.53	6515.98	4836.48	5368.21	1354.94	1544.46	1780.71	1948.84	1872.89	1739.25	1670.69	1424.75	1946.66	1854.63	1676.79	1468.25	1494.23	1461.27	1349.66	1331.53	1324.6	1706.48	1472.54	1352.78	1295.87	1467.9	1582.98	1728.43	1848.76	1739.2	1755	1673.86	1721.85
A0A087WNW3	1808.77	1759.95	1514.81	1912.69	1819.94	1852.26	1611.27	1907.87	1961.71	2432.84	1340.86	1392.07	1529.95	1706.52	2117.53	6515.98	4836.48	5368.21	1354.94	1544.46	1780.71	1948.84	1872.89	1739.25	1670.69	1424.75	1946.66	1854.63	1676.79	1468.25	1494.23	1461.27	1349.66	1331.53	1324.6	1706.48	1472.54	1352.78	1295.87	1467.9	1582.98	1728.43	1848.76	1739.2	1755	1673.86	1721.85
A0A087WNW3	1808.77	1759.95	1514.81	1912.69	1819.94	1852.26	1611.27	1907.87	1961.71	2432.84	1340.86	1392.07	1529.95	1706.52	2117.53	6515.98	4836.48	5368.21	1354.94	1544.46	1780.71	1948.84	1872.89	1739.25	1670.69	1424.75	1946.66	1854.63	1676.79	1468.25	1494.23	1461.27	1349.66	1331.53	1324.6	1706.48	1472.54	1352.78	1295.87	1467.9	1582.98	1728.43	1848.76	1739.2	1755	1673.86	1721.85
A0A087WNW3	1808.77	1759.95	1514.81	1912.69	1819.94	1852.26	1611.27	1907.87	1961.71	2432.84	1340.86	1392.07	1529.95	1706.52	2117.53	6515.98	4836.48	5368.21	1354.94	1544.46	1780.71	1948.84	1872.89	1739.25	1670.69	1424.75	1946.66	1854.63	1676.79	1468.25	1494.23	1461.27	1349.66	1331.53	1324.6	1706.48	1472.54	1352.78	1295.87	1467.9	1582.98	1728.43	1848.76	1739.2	1755	1673.86	1721.85
A0A087WNX9	1953.5	6196.34	18176	18791.4	23072.8	22545.8	15750.8	23258.4	12731.2	3531.15	5583.28	3316.03	2499.53	3766.75	3207.16	1890.62	2327.31	3353.48	1984.34	2289.69	1947.51	1903.03	1747.46	1723.4	1401.6	1081.58	1948.35	1789.08	1799.24	1358.18	1114.82	1089.36	1000.31	1513.66	2445.55	1887.17	1115.3	1024.13	1417.8	1670.23	1767.65	2302.57	950.653	2400.03	1553.74	981.695	2159.83
A0A087WNZ5	3270.96	3413.46	3921.96	3080.2	3643.18	4505.49	8200.94	4981.1	4373.94	4256.65	4809.03	2946.81	7693.6	31839.1	11307.5	22018.5	23318.1	14208.7	17884.4	27788.4	33180.6	30590.1	14300.5	28624.5	37380.6	17981.3	30415.5	31673	6708.37	8554.63	2504.3	2606.17	2142.07	2343.39	2514.61	3121.33	2386.12	2175.57	2278.19	2278.48	3039.03	3257.65	4007.8	3796.46	3216.28	3138.98	3216.25
A0A087WNZ5	3270.96	3413.46	3921.96	3080.2	3643.18	4505.49	8200.94	4981.1	4373.94	4256.65	4809.03	2946.81	7693.6	31839.1	11307.5	22018.5	23318.1	14208.7	17884.4	27788.4	33180.6	30590.1	14300.5	28624.5	37380.6	17981.3	30415.5	31673	6708.37	8554.63	2504.3	2606.17	2142.07	2343.39	2514.61	3121.33	2386.12	2175.57	2278.19	2278.48	3039.03	3257.65	4007.8	3796.46	3216.28	3138.98	3216.25
A0A087WP24	1837.36	1969.31	2048.75	2443.27	1741.19	1457.79	1946.58	2083.25	2177.34	1700.16	1114.53	1132.41	1173.57	1395.9	1790.09	1774.83	1259.78	1193.27	1371.45	2522.89	1831.81	1983.29	2050.42	2433.2	1745.35	1448.6	1960.23	2085	2165.31	1702.93	1114.52	1137.45	1176.58	1392.86	1398.39	14577.6	12688.3	3671.33	2558.41	1921.35	1719.13	1857.72	2207.05	2275.46	1884.23	1805.04	1826.45
A0A087WP24	1837.36	1969.31	2048.75	2443.27	1741.19	1457.79	1946.58	2083.25	2177.34	1700.16	1114.53	1132.41	1173.57	1395.9	1790.09	1774.83	1259.78	1193.27	1371.45	2522.89	1831.81	1983.29	2050.42	2433.2	1745.35	1448.6	1960.23	2085	2165.31	1702.93	1114.52	1137.45	1176.58	1392.86	1398.39	14577.6	12688.3	3671.33	2558.41	1921.35	1719.13	1857.72	2207.05	2275.46	1884.23	1805.04	1826.45
A0A087WP24	1837.36	1969.31	2048.75	2443.27	1741.19	1457.79	1946.58	2083.25	2177.34	1700.16	1114.53	1132.41	1173.57	1395.9	1790.09	1774.83	1259.78	1193.27	1371.45	2522.89	1831.81	1983.29	2050.42	2433.2	1745.35	1448.6	1960.23	2085	2165.31	1702.93	1114.52	1137.45	1176.58	1392.86	1398.39	14577.6	12688.3	3671.33	2558.41	1921.35	1719.13	1857.72	2207.05	2275.46	1884.23	1805.04	1826.45
A0A087WPH7	1786.51	1708.49	2181.57	2749.5	2184.87	2257.48	5238.62	5266.41	10148.4	9770.78	4240.84	4409.48	8977.74	4142.65	7577.78	11371.9	14651.3	15100.1	14082.3	8825.04	2350.72	19020.2	46396.5	35192.4	35773.4	27675.3	1699.82	1678.38	1866.95	1648.15	1496.48	1654.76	1834.1	1738.61	1479.95	1454.83	1638.69	2136.57	1871.52	1354.91	1500.14	1573.25	1460.06	1408.33	1356.83	1476.15	1540.67
A0A087WPL5	1950.19	1790.77	1961.98	2550.56	1926.29	2097.78	1808.46	1893.77	2735.47	4085.53	2178.68	2000.58	2658.71	3489.82	2246.29	3118.36	1991.91	2528.14	6012.82	1728.2	4940.23	5034.96	4887.62	8379.31	7830.23	7508.19	1635.48	7747.94	9364.07	19193.3	15678.3	1663.61	2255.93	2138.55	1500.84	1634.45	1670.84	2164.61	1802.53	2008.48	1821.99	1673.05	1858.31	1763.56	1828.98	1507.37	1694.31
A0A087WPL5	1950.19	1790.77	1961.98	2550.56	1926.29	2097.78	1808.46	1893.77	2735.47	4085.53	2178.68	2000.58	2658.71	3489.82	2246.29	3118.36	1991.91	2528.14	6012.82	1728.2	4940.23	5034.96	4887.62	8379.31	7830.23	7508.19	1635.48	7747.94	9364.07	19193.3	15678.3	1663.61	2255.93	2138.55	1500.84	1634.45	1670.84	2164.61	1802.53	2008.48	1821.99	1673.05	1858.31	1763.56	1828.98	1507.37	1694.31
A0A087WQF4	1241.7	1228.39	995.941	1770.17	1667.85	2235.82	1199.82	1019.66	1576.62	1716.97	2163.85	2140.65	1735.58	1593.7	953.549	1278.27	2090.86	1776.91	1287.63	1016.47	1237.89	1224.62	992.886	1811.23	1662.73	2228.96	1196.14	1016.53	1573.74	1713.84	2159.9	2136.75	1732.41	1590.79	10461.6	1275.94	2087.05	1773.66	2495.3	1725.66	1372.25	1111.53	1100.66	1010.68	1509.18	2470.9	1085.67
A0A087WQH8	3750.8	3950.14	3591.89	3917.31	4437.27	3671.98	4896.61	8389.21	9700.51	13201.8	7167.33	11298.5	9137.63	17569.4	18051.7	16852	23534.1	17477.8	32846.3	35288.7	50325.3	61209.5	55475.7	51605.9	65230.8	57397.9	53082.9	88515.5	57646.9	56196.7	50229.6	46904.9	10449.4	9725.19	9436.32	7322.3	6837.98	8104.73	6790.66	5094.52	3935.01	4704.99	3127.69	4966.79	4215.39	4240.17	3756.43
A0A087WQH8	3750.8	3950.14	3591.89	3917.31	4437.27	3671.98	4896.61	8389.21	9700.51	13201.8	7167.33	11298.5	9137.63	17569.4	18051.7	16852	23534.1	17477.8	32846.3	35288.7	50325.3	61209.5	55475.7	51605.9	65230.8	57397.9	53082.9	88515.5	57646.9	56196.7	50229.6	46904.9	10449.4	9725.19	9436.32	7322.3	6837.98	8104.73	6790.66	5094.52	3935.01	4704.99	3127.69	4966.79	4215.39	4240.17	3756.43
A0A087WQH8	3750.8	3950.14	3591.89	3917.31	4437.27	3671.98	4896.61	8389.21	9700.51	13201.8	7167.33	11298.5	9137.63	17569.4	18051.7	16852	23534.1	17477.8	32846.3	35288.7	50325.3	61209.5	55475.7	51605.9	65230.8	57397.9	53082.9	88515.5	57646.9	56196.7	50229.6	46904.9	10449.4	9725.19	9436.32	7322.3	6837.98	8104.73	6790.66	5094.52	3935.01	4704.99	3127.69	4966.79	4215.39	4240.17	3756.43
A0A087WQH8	3750.8	3950.14	3591.89	3917.31	4437.27	3671.98	4896.61	8389.21	9700.51	13201.8	7167.33	11298.5	9137.63	17569.4	18051.7	16852	23534.1	17477.8	32846.3	35288.7	50325.3	61209.5	55475.7	51605.9	65230.8	57397.9	53082.9	88515.5	57646.9	56196.7	50229.6	46904.9	10449.4	9725.19	9436.32	7322.3	6837.98	8104.73	6790.66	5094.52	3935.01	4704.99	3127.69	4966.79	4215.39	4240.17	3756.43
A0A087WQS5	15517.1	63305.4	179773	1.13852e+06	552827	706128	567925	743246	1.73467e+06	777368	517822	2.21419e+06	681154	305401	349737	2.24936e+06	2.28359e+06	1.86653e+06	1.10371e+06	114618	188263	158052	462246	335474	271867	181484	109236	61405.2	158782	125855	113706	143297	214260	411588	265134	18916.1	96055	16547.2	14974.5	10448.4	9965.09	27050.6	29920.3	39481.6	8416.78	17267.4	6647.88
A0A087WR20	1885.85	2048.02	2439.3	2445.79	2029.17	1918.25	2034.05	2345.39	1999.8	1827.81	1851.42	2157.9	1925.04	1803.79	2156.76	1772.04	2083.61	1855.48	1690.59	1912.81	1766.45	1923.67	2302.61	2277.69	1906.52	1763.13	1903.41	2214.57	1886.59	1703.54	1715.31	1997.86	2309.4	2232.8	1949.37	62139.6	17448.6	6880.19	1820.95	1424.56	1608.22	1826.45	1930.65	1784.95	1771.59	1700.86	1813.07
A0A087WRE7	1900.64	1873.68	2007.96	1821.99	1873.22	1592.35	2128.45	1993.65	1922.79	1598.77	1801.1	1634.31	1832.09	2152.88	1908.33	1843.01	1861.32	1892.42	2082.07	1641.85	2335.69	2181.03	1922.66	1909.92	1948.44	1688.96	2051.21	2266.68	1884.27	2004.95	1712.08	1833.01	2014.62	81500.6	147681	40213.6	18417.9	6828.97	1778.97	2020.25	1904.8	1904.76	2120.82	1904.65	1869.73	1818.62	1929.78
A0A087WRE7	1900.64	1873.68	2007.96	1821.99	1873.22	1592.35	2128.45	1993.65	1922.79	1598.77	1801.1	1634.31	1832.09	2152.88	1908.33	1843.01	1861.32	1892.42	2082.07	1641.85	2335.69	2181.03	1922.66	1909.92	1948.44	1688.96	2051.21	2266.68	1884.27	2004.95	1712.08	1833.01	2014.62	81500.6	147681	40213.6	18417.9	6828.97	1778.97	2020.25	1904.8	1904.76	2120.82	1904.65	1869.73	1818.62	1929.78
A0A087WRE7	1900.64	1873.68	2007.96	1821.99	1873.22	1592.35	2128.45	1993.65	1922.79	1598.77	1801.1	1634.31	1832.09	2152.88	1908.33	1843.01	1861.32	1892.42	2082.07	1641.85	2335.69	2181.03	1922.66	1909.92	1948.44	1688.96	2051.21	2266.68	1884.27	2004.95	1712.08	1833.01	2014.62	81500.6	147681	40213.6	18417.9	6828.97	1778.97	2020.25	1904.8	1904.76	2120.82	1904.65	1869.73	1818.62	1929.78
A0A087WRE7	1900.64	1873.68	2007.96	1821.99	1873.22	1592.35	2128.45	1993.65	1922.79	1598.77	1801.1	1634.31	1832.09	2152.88	1908.33	1843.01	1861.32	1892.42	2082.07	1641.85	2335.69	2181.03	1922.66	1909.92	1948.44	1688.96	2051.21	2266.68	1884.27	2004.95	1712.08	1833.01	2014.62	81500.6	147681	40213.6	18417.9	6828.97	1778.97	2020.25	1904.8	1904.76	2120.82	1904.65	1869.73	1818.62	1929.78
A0A087WRE7	1900.64	1873.68	2007.96	1821.99	1873.22	1592.35	2128.45	1993.65	1922.79	1598.77	1801.1	1634.31	1832.09	2152.88	1908.33	1843.01	1861.32	1892.42	2082.07	1641.85	2335.69	2181.03	1922.66	1909.92	1948.44	1688.96	2051.21	2266.68	1884.27	2004.95	1712.08	1833.01	2014.62	81500.6	147681	40213.6	18417.9	6828.97	1778.97	2020.25	1904.8	1904.76	2120.82	1904.65	1869.73	1818.62	1929.78
A0A087WRE7	1900.64	1873.68	2007.96	1821.99	1873.22	1592.35	2128.45	1993.65	1922.79	1598.77	1801.1	1634.31	1832.09	2152.88	1908.33	1843.01	1861.32	1892.42	2082.07	1641.85	2335.69	2181.03	1922.66	1909.92	1948.44	1688.96	2051.21	2266.68	1884.27	2004.95	1712.08	1833.01	2014.62	81500.6	147681	40213.6	18417.9	6828.97	1778.97	2020.25	1904.8	1904.76	2120.82	1904.65	1869.73	1818.62	1929.78
A0A087WRM8	2178.31	2949.56	2364.34	2256.41	1784.34	2001.43	2529.28	2274.55	1844.81	1892.11	1971.59	1642.01	1619.03	2274.22	1740.48	2189.24	1404.68	1570.18	1776.25	1992.61	2070.08	2809.18	2241.41	2130.65	1660.76	1897.99	1479.42	2447.2	1341.33	2230.9	1150.62	1561.13	1549.13	2103.25	1640.13	2094.72	1313.34	1502.39	1489.67	1783.76	2029.84	2164	2414.83	1942.74	1604	1955.49	1961.16
A0A087WRM8	2178.31	2949.56	2364.34	2256.41	1784.34	2001.43	2529.28	2274.55	1844.81	1892.11	1971.59	1642.01	1619.03	2274.22	1740.48	2189.24	1404.68	1570.18	1776.25	1992.61	2070.08	2809.18	2241.41	2130.65	1660.76	1897.99	1479.42	2447.2	1341.33	2230.9	1150.62	1561.13	1549.13	2103.25	1640.13	2094.72	1313.34	1502.39	1489.67	1783.76	2029.84	2164	2414.83	1942.74	1604	1955.49	1961.16
A0A087WRY3	1889.64	1846.92	2587.2	2323.62	2504.03	1902.67	1800.41	2643.5	2366.12	2360.03	2481.81	1863.05	1464.16	1303.3	1419.63	1534.16	2024.71	1492.4	1366.83	1348.11	1846.3	1809.67	2525.94	2235.27	2454.85	1858.64	1765.05	2582.33	2322.59	2301.13	2372.96	1030.54	46262.2	71256.8	1385.16	1045.12	1662	1448.36	1184.41	1285.62	1256.22	1603.75	2261.48	2211.87	2169.5	2004.93	1559.88
A0A087WRY3	1889.64	1846.92	2587.2	2323.62	2504.03	1902.67	1800.41	2643.5	2366.12	2360.03	2481.81	1863.05	1464.16	1303.3	1419.63	1534.16	2024.71	1492.4	1366.83	1348.11	1846.3	1809.67	2525.94	2235.27	2454.85	1858.64	1765.05	2582.33	2322.59	2301.13	2372.96	1030.54	46262.2	71256.8	1385.16	1045.12	1662	1448.36	1184.41	1285.62	1256.22	1603.75	2261.48	2211.87	2169.5	2004.93	1559.88
A0A087WS16	1856.95	5879.24	4883.78	2008.87	1612.92	1552.17	1810.99	1591.48	1427.49	1510.22	1536.97	1560.04	1720.03	1708.42	1984.1	1762.09	1614.9	1684.7	1932.1	1947.19	1916.9	1804.15	1666.55	1326.25	1445.15	1581.71	1784.2	1643.67	1315.34	1574.53	1566.73	1643.97	1706.4	1696.65	1995.74	1807.37	1495.74	1667.34	1757.47	1936.65	1849.46	1809.62	1678.36	1568.21	1483.58	1372.59	1821.02
A0A087WS16	1856.95	5879.24	4883.78	2008.87	1612.92	1552.17	1810.99	1591.48	1427.49	1510.22	1536.97	1560.04	1720.03	1708.42	1984.1	1762.09	1614.9	1684.7	1932.1	1947.19	1916.9	1804.15	1666.55	1326.25	1445.15	1581.71	1784.2	1643.67	1315.34	1574.53	1566.73	1643.97	1706.4	1696.65	1995.74	1807.37	1495.74	1667.34	1757.47	1936.65	1849.46	1809.62	1678.36	1568.21	1483.58	1372.59	1821.02
A0A087WS16	1856.95	5879.24	4883.78	2008.87	1612.92	1552.17	1810.99	1591.48	1427.49	1510.22	1536.97	1560.04	1720.03	1708.42	1984.1	1762.09	1614.9	1684.7	1932.1	1947.19	1916.9	1804.15	1666.55	1326.25	1445.15	1581.71	1784.2	1643.67	1315.34	1574.53	1566.73	1643.97	1706.4	1696.65	1995.74	1807.37	1495.74	1667.34	1757.47	1936.65	1849.46	1809.62	1678.36	1568.21	1483.58	1372.59	1821.02
A0A087WS16	1856.95	5879.24	4883.78	2008.87	1612.92	1552.17	1810.99	1591.48	1427.49	1510.22	1536.97	1560.04	1720.03	1708.42	1984.1	1762.09	1614.9	1684.7	1932.1	1947.19	1916.9	1804.15	1666.55	1326.25	1445.15	1581.71	1784.2	1643.67	1315.34	1574.53	1566.73	1643.97	1706.4	1696.65	1995.74	1807.37	1495.74	1667.34	1757.47	1936.65	1849.46	1809.62	1678.36	1568.21	1483.58	1372.59	1821.02
A0A087WS16	1856.95	5879.24	4883.78	2008.87	1612.92	1552.17	1810.99	1591.48	1427.49	1510.22	1536.97	1560.04	1720.03	1708.42	1984.1	1762.09	1614.9	1684.7	1932.1	1947.19	1916.9	1804.15	1666.55	1326.25	1445.15	1581.71	1784.2	1643.67	1315.34	1574.53	1566.73	1643.97	1706.4	1696.65	1995.74	1807.37	1495.74	1667.34	1757.47	1936.65	1849.46	1809.62	1678.36	1568.21	1483.58	1372.59	1821.02
A0A087WS16	1856.95	5879.24	4883.78	2008.87	1612.92	1552.17	1810.99	1591.48	1427.49	1510.22	1536.97	1560.04	1720.03	1708.42	1984.1	1762.09	1614.9	1684.7	1932.1	1947.19	1916.9	1804.15	1666.55	1326.25	1445.15	1581.71	1784.2	1643.67	1315.34	1574.53	1566.73	1643.97	1706.4	1696.65	1995.74	1807.37	1495.74	1667.34	1757.47	1936.65	1849.46	1809.62	1678.36	1568.21	1483.58	1372.59	1821.02
A0A087WS16	1856.95	5879.24	4883.78	2008.87	1612.92	1552.17	1810.99	1591.48	1427.49	1510.22	1536.97	1560.04	1720.03	1708.42	1984.1	1762.09	1614.9	1684.7	1932.1	1947.19	1916.9	1804.15	1666.55	1326.25	1445.15	1581.71	1784.2	1643.67	1315.34	1574.53	1566.73	1643.97	1706.4	1696.65	1995.74	1807.37	1495.74	1667.34	1757.47	1936.65	1849.46	1809.62	1678.36	1568.21	1483.58	1372.59	1821.02
A0A087WS16	1856.95	5879.24	4883.78	2008.87	1612.92	1552.17	1810.99	1591.48	1427.49	1510.22	1536.97	1560.04	1720.03	1708.42	1984.1	1762.09	1614.9	1684.7	1932.1	1947.19	1916.9	1804.15	1666.55	1326.25	1445.15	1581.71	1784.2	1643.67	1315.34	1574.53	1566.73	1643.97	1706.4	1696.65	1995.74	1807.37	1495.74	1667.34	1757.47	1936.65	1849.46	1809.62	1678.36	1568.21	1483.58	1372.59	1821.02
A0A087WS16	1856.95	5879.24	4883.78	2008.87	1612.92	1552.17	1810.99	1591.48	1427.49	1510.22	1536.97	1560.04	1720.03	1708.42	1984.1	1762.09	1614.9	1684.7	1932.1	1947.19	1916.9	1804.15	1666.55	1326.25	1445.15	1581.71	1784.2	1643.67	1315.34	1574.53	1566.73	1643.97	1706.4	1696.65	1995.74	1807.37	1495.74	1667.34	1757.47	1936.65	1849.46	1809.62	1678.36	1568.21	1483.58	1372.59	1821.02
A0A087WS16	1856.95	5879.24	4883.78	2008.87	1612.92	1552.17	1810.99	1591.48	1427.49	1510.22	1536.97	1560.04	1720.03	1708.42	1984.1	1762.09	1614.9	1684.7	1932.1	1947.19	1916.9	1804.15	1666.55	1326.25	1445.15	1581.71	1784.2	1643.67	1315.34	1574.53	1566.73	1643.97	1706.4	1696.65	1995.74	1807.37	1495.74	1667.34	1757.47	1936.65	1849.46	1809.62	1678.36	1568.21	1483.58	1372.59	1821.02
A0A087WS16	1856.95	5879.24	4883.78	2008.87	1612.92	1552.17	1810.99	1591.48	1427.49	1510.22	1536.97	1560.04	1720.03	1708.42	1984.1	1762.09	1614.9	1684.7	1932.1	1947.19	1916.9	1804.15	1666.55	1326.25	1445.15	1581.71	1784.2	1643.67	1315.34	1574.53	1566.73	1643.97	1706.4	1696.65	1995.74	1807.37	1495.74	1667.34	1757.47	1936.65	1849.46	1809.62	1678.36	1568.21	1483.58	1372.59	1821.02
A0A087WS16	1856.95	5879.24	4883.78	2008.87	1612.92	1552.17	1810.99	1591.48	1427.49	1510.22	1536.97	1560.04	1720.03	1708.42	1984.1	1762.09	1614.9	1684.7	1932.1	1947.19	1916.9	1804.15	1666.55	1326.25	1445.15	1581.71	1784.2	1643.67	1315.34	1574.53	1566.73	1643.97	1706.4	1696.65	1995.74	1807.37	1495.74	1667.34	1757.47	1936.65	1849.46	1809.62	1678.36	1568.21	1483.58	1372.59	1821.02
A0A087WS16	1856.95	5879.24	4883.78	2008.87	1612.92	1552.17	1810.99	1591.48	1427.49	1510.22	1536.97	1560.04	1720.03	1708.42	1984.1	1762.09	1614.9	1684.7	1932.1	1947.19	1916.9	1804.15	1666.55	1326.25	1445.15	1581.71	1784.2	1643.67	1315.34	1574.53	1566.73	1643.97	1706.4	1696.65	1995.74	1807.37	1495.74	1667.34	1757.47	1936.65	1849.46	1809.62	1678.36	1568.21	1483.58	1372.59	1821.02
A0A087WS16	1856.95	5879.24	4883.78	2008.87	1612.92	1552.17	1810.99	1591.48	1427.49	1510.22	1536.97	1560.04	1720.03	1708.42	1984.1	1762.09	1614.9	1684.7	1932.1	1947.19	1916.9	1804.15	1666.55	1326.25	1445.15	1581.71	1784.2	1643.67	1315.34	1574.53	1566.73	1643.97	1706.4	1696.65	1995.74	1807.37	1495.74	1667.34	1757.47	1936.65	1849.46	1809.62	1678.36	1568.21	1483.58	1372.59	1821.02
A0A087WS16	1856.95	5879.24	4883.78	2008.87	1612.92	1552.17	1810.99	1591.48	1427.49	1510.22	1536.97	1560.04	1720.03	1708.42	1984.1	1762.09	1614.9	1684.7	1932.1	1947.19	1916.9	1804.15	1666.55	1326.25	1445.15	1581.71	1784.2	1643.67	1315.34	1574.53	1566.73	1643.97	1706.4	1696.65	1995.74	1807.37	1495.74	1667.34	1757.47	1936.65	1849.46	1809.62	1678.36	1568.21	1483.58	1372.59	1821.02
A0A087WS16	1856.95	5879.24	4883.78	2008.87	1612.92	1552.17	1810.99	1591.48	1427.49	1510.22	1536.97	1560.04	1720.03	1708.42	1984.1	1762.09	1614.9	1684.7	1932.1	1947.19	1916.9	1804.15	1666.55	1326.25	1445.15	1581.71	1784.2	1643.67	1315.34	1574.53	1566.73	1643.97	1706.4	1696.65	1995.74	1807.37	1495.74	1667.34	1757.47	1936.65	1849.46	1809.62	1678.36	1568.21	1483.58	1372.59	1821.02
A0A087WS46	1931.94	2336.7	2005.58	1969.96	1619.35	1544.48	2351.22	2079.21	1786.11	1762.95	1349.41	1562.05	1490.64	2465.68	1723.13	2062.45	1607.21	1469.91	1704.24	2200.05	2121.89	2930.42	5054.78	12699.9	18783	15693.4	10551.3	15270.9	28476.7	25677.9	13939.6	9971.35	1984.83	2303.95	1558.14	1985.82	1427.34	1430.98	1494.01	1502.9	1855.57	2004.78	2136.59	1932.05	1684.3	1632.66	2000.05
A0A087WS46	1931.94	2336.7	2005.58	1969.96	1619.35	1544.48	2351.22	2079.21	1786.11	1762.95	1349.41	1562.05	1490.64	2465.68	1723.13	2062.45	1607.21	1469.91	1704.24	2200.05	2121.89	2930.42	5054.78	12699.9	18783	15693.4	10551.3	15270.9	28476.7	25677.9	13939.6	9971.35	1984.83	2303.95	1558.14	1985.82	1427.34	1430.98	1494.01	1502.9	1855.57	2004.78	2136.59	1932.05	1684.3	1632.66	2000.05
A0A087WS46	1931.94	2336.7	2005.58	1969.96	1619.35	1544.48	2351.22	2079.21	1786.11	1762.95	1349.41	1562.05	1490.64	2465.68	1723.13	2062.45	1607.21	1469.91	1704.24	2200.05	2121.89	2930.42	5054.78	12699.9	18783	15693.4	10551.3	15270.9	28476.7	25677.9	13939.6	9971.35	1984.83	2303.95	1558.14	1985.82	1427.34	1430.98	1494.01	1502.9	1855.57	2004.78	2136.59	1932.05	1684.3	1632.66	2000.05
A0A087WS46	1931.94	2336.7	2005.58	1969.96	1619.35	1544.48	2351.22	2079.21	1786.11	1762.95	1349.41	1562.05	1490.64	2465.68	1723.13	2062.45	1607.21	1469.91	1704.24	2200.05	2121.89	2930.42	5054.78	12699.9	18783	15693.4	10551.3	15270.9	28476.7	25677.9	13939.6	9971.35	1984.83	2303.95	1558.14	1985.82	1427.34	1430.98	1494.01	1502.9	1855.57	2004.78	2136.59	1932.05	1684.3	1632.66	2000.05
A0A087WS46	1931.94	2336.7	2005.58	1969.96	1619.35	1544.48	2351.22	2079.21	1786.11	1762.95	1349.41	1562.05	1490.64	2465.68	1723.13	2062.45	1607.21	1469.91	1704.24	2200.05	2121.89	2930.42	5054.78	12699.9	18783	15693.4	10551.3	15270.9	28476.7	25677.9	13939.6	9971.35	1984.83	2303.95	1558.14	1985.82	1427.34	1430.98	1494.01	1502.9	1855.57	2004.78	2136.59	1932.05	1684.3	1632.66	2000.05
A0A087WS46	1931.94	2336.7	2005.58	1969.96	1619.35	1544.48	2351.22	2079.21	1786.11	1762.95	1349.41	1562.05	1490.64	2465.68	1723.13	2062.45	1607.21	1469.91	1704.24	2200.05	2121.89	2930.42	5054.78	12699.9	18783	15693.4	10551.3	15270.9	28476.7	25677.9	13939.6	9971.35	1984.83	2303.95	1558.14	1985.82	1427.34	1430.98	1494.01	1502.9	1855.57	2004.78	2136.59	1932.05	1684.3	1632.66	2000.05
A0A087WSI9	2292.14	1626.88	1814.76	6964.02	1198.21	1272.98	1665.62	1772.55	1262.88	1203.34	1228.41	1824.03	4335.54	2273.95	2088.06	12047.6	952.272	1595.84	1921.89	2171.41	2285.1	1621.88	934.685	1300.88	1194.54	1269.07	1660.51	1813.65	1260.57	1201.14	1308.07	928.425	1630.86	2269.8	2084.25	2214.3	950.534	1592.92	2441.14	1904.52	2074.07	1797.93	1642.11	1442.08	1324.19	1151.87	1840.74
A0A0A0MQ68	6914.12	6952.58	7590.63	8312.5	9422.97	9490.86	7543.17	8016.38	8617.26	10115.5	10040.1	10022.3	10313.1	10221.8	8781.27	7381.66	10193.5	11093.5	9851.31	7683.36	7586.6	7243.83	7575.61	8429.78	9375.95	10111.1	7365.36	7637.85	9643.21	11796.4	43659.2	236311	142559	23401.4	15383.2	10843.4	13552.9	12736.4	10747.1	8836.68	7664.63	7191.88	7592.75	8551.06	8302.79	8935.61	6837.82
A0A0A0MQ68	6914.12	6952.58	7590.63	8312.5	9422.97	9490.86	7543.17	8016.38	8617.26	10115.5	10040.1	10022.3	10313.1	10221.8	8781.27	7381.66	10193.5	11093.5	9851.31	7683.36	7586.6	7243.83	7575.61	8429.78	9375.95	10111.1	7365.36	7637.85	9643.21	11796.4	43659.2	236311	142559	23401.4	15383.2	10843.4	13552.9	12736.4	10747.1	8836.68	7664.63	7191.88	7592.75	8551.06	8302.79	8935.61	6837.82
A0A0A0MQ68	6914.12	6952.58	7590.63	8312.5	9422.97	9490.86	7543.17	8016.38	8617.26	10115.5	10040.1	10022.3	10313.1	10221.8	8781.27	7381.66	10193.5	11093.5	9851.31	7683.36	7586.6	7243.83	7575.61	8429.78	9375.95	10111.1	7365.36	7637.85	9643.21	11796.4	43659.2	236311	142559	23401.4	15383.2	10843.4	13552.9	12736.4	10747.1	8836.68	7664.63	7191.88	7592.75	8551.06	8302.79	8935.61	6837.82
A0A0A0MQ68	6914.12	6952.58	7590.63	8312.5	9422.97	9490.86	7543.17	8016.38	8617.26	10115.5	10040.1	10022.3	10313.1	10221.8	8781.27	7381.66	10193.5	11093.5	9851.31	7683.36	7586.6	7243.83	7575.61	8429.78	9375.95	10111.1	7365.36	7637.85	9643.21	11796.4	43659.2	236311	142559	23401.4	15383.2	10843.4	13552.9	12736.4	10747.1	8836.68	7664.63	7191.88	7592.75	8551.06	8302.79	8935.61	6837.82
A0A0A0MQ68	6914.12	6952.58	7590.63	8312.5	9422.97	9490.86	7543.17	8016.38	8617.26	10115.5	10040.1	10022.3	10313.1	10221.8	8781.27	7381.66	10193.5	11093.5	9851.31	7683.36	7586.6	7243.83	7575.61	8429.78	9375.95	10111.1	7365.36	7637.85	9643.21	11796.4	43659.2	236311	142559	23401.4	15383.2	10843.4	13552.9	12736.4	10747.1	8836.68	7664.63	7191.88	7592.75	8551.06	8302.79	8935.61	6837.82
A0A0A0MQ68	6914.12	6952.58	7590.63	8312.5	9422.97	9490.86	7543.17	8016.38	8617.26	10115.5	10040.1	10022.3	10313.1	10221.8	8781.27	7381.66	10193.5	11093.5	9851.31	7683.36	7586.6	7243.83	7575.61	8429.78	9375.95	10111.1	7365.36	7637.85	9643.21	11796.4	43659.2	236311	142559	23401.4	15383.2	10843.4	13552.9	12736.4	10747.1	8836.68	7664.63	7191.88	7592.75	8551.06	8302.79	8935.61	6837.82
A0A0A0MQ68	6914.12	6952.58	7590.63	8312.5	9422.97	9490.86	7543.17	8016.38	8617.26	10115.5	10040.1	10022.3	10313.1	10221.8	8781.27	7381.66	10193.5	11093.5	9851.31	7683.36	7586.6	7243.83	7575.61	8429.78	9375.95	10111.1	7365.36	7637.85	9643.21	11796.4	43659.2	236311	142559	23401.4	15383.2	10843.4	13552.9	12736.4	10747.1	8836.68	7664.63	7191.88	7592.75	8551.06	8302.79	8935.61	6837.82
A0A0A0MQ68	6914.12	6952.58	7590.63	8312.5	9422.97	9490.86	7543.17	8016.38	8617.26	10115.5	10040.1	10022.3	10313.1	10221.8	8781.27	7381.66	10193.5	11093.5	9851.31	7683.36	7586.6	7243.83	7575.61	8429.78	9375.95	10111.1	7365.36	7637.85	9643.21	11796.4	43659.2	236311	142559	23401.4	15383.2	10843.4	13552.9	12736.4	10747.1	8836.68	7664.63	7191.88	7592.75	8551.06	8302.79	8935.61	6837.82
A0A0A0MQ68	6914.12	6952.58	7590.63	8312.5	9422.97	9490.86	7543.17	8016.38	8617.26	10115.5	10040.1	10022.3	10313.1	10221.8	8781.27	7381.66	10193.5	11093.5	9851.31	7683.36	7586.6	7243.83	7575.61	8429.78	9375.95	10111.1	7365.36	7637.85	9643.21	11796.4	43659.2	236311	142559	23401.4	15383.2	10843.4	13552.9	12736.4	10747.1	8836.68	7664.63	7191.88	7592.75	8551.06	8302.79	8935.61	6837.82
A0A0A0MQ68	6914.12	6952.58	7590.63	8312.5	9422.97	9490.86	7543.17	8016.38	8617.26	10115.5	10040.1	10022.3	10313.1	10221.8	8781.27	7381.66	10193.5	11093.5	9851.31	7683.36	7586.6	7243.83	7575.61	8429.78	9375.95	10111.1	7365.36	7637.85	9643.21	11796.4	43659.2	236311	142559	23401.4	15383.2	10843.4	13552.9	12736.4	10747.1	8836.68	7664.63	7191.88	7592.75	8551.06	8302.79	8935.61	6837.82
A0A0A0MQ68	6914.12	6952.58	7590.63	8312.5	9422.97	9490.86	7543.17	8016.38	8617.26	10115.5	10040.1	10022.3	10313.1	10221.8	8781.27	7381.66	10193.5	11093.5	9851.31	7683.36	7586.6	7243.83	7575.61	8429.78	9375.95	10111.1	7365.36	7637.85	9643.21	11796.4	43659.2	236311	142559	23401.4	15383.2	10843.4	13552.9	12736.4	10747.1	8836.68	7664.63	7191.88	7592.75	8551.06	8302.79	8935.61	6837.82
A0A0A0MQ68	6914.12	6952.58	7590.63	8312.5	9422.97	9490.86	7543.17	8016.38	8617.26	10115.5	10040.1	10022.3	10313.1	10221.8	8781.27	7381.66	10193.5	11093.5	9851.31	7683.36	7586.6	7243.83	7575.61	8429.78	9375.95	10111.1	7365.36	7637.85	9643.21	11796.4	43659.2	236311	142559	23401.4	15383.2	10843.4	13552.9	12736.4	10747.1	8836.68	7664.63	7191.88	7592.75	8551.06	8302.79	8935.61	6837.82
A0A0A0MQ68	6914.12	6952.58	7590.63	8312.5	9422.97	9490.86	7543.17	8016.38	8617.26	10115.5	10040.1	10022.3	10313.1	10221.8	8781.27	7381.66	10193.5	11093.5	9851.31	7683.36	7586.6	7243.83	7575.61	8429.78	9375.95	10111.1	7365.36	7637.85	9643.21	11796.4	43659.2	236311	142559	23401.4	15383.2	10843.4	13552.9	12736.4	10747.1	8836.68	7664.63	7191.88	7592.75	8551.06	8302.79	8935.61	6837.82
A0A0A0MQ68	6914.12	6952.58	7590.63	8312.5	9422.97	9490.86	7543.17	8016.38	8617.26	10115.5	10040.1	10022.3	10313.1	10221.8	8781.27	7381.66	10193.5	11093.5	9851.31	7683.36	7586.6	7243.83	7575.61	8429.78	9375.95	10111.1	7365.36	7637.85	9643.21	11796.4	43659.2	236311	142559	23401.4	15383.2	10843.4	13552.9	12736.4	10747.1	8836.68	7664.63	7191.88	7592.75	8551.06	8302.79	8935.61	6837.82
A0A0A0MQ90	2181.58	2366.68	2082.37	2126.98	1739.9	2065.37	2412.29	2095.2	2107.59	1919.87	2123.88	2386.56	1929.99	2053.48	1754.59	2558.38	2437.3	1914.79	1973.46	1827.61	2068.64	2205.2	1900.46	1981.72	1621.35	1968.45	2247.7	1904.46	1964.23	1807.17	1435.01	2225.65	1826.44	1946.47	1636.43	16480.2	4879.58	2984.74	1916.03	1801.18	2198.38	1767.12	2411.86	1659.64	1679.95	2067.7	1788.58
A0A0A0MQ90	2181.58	2366.68	2082.37	2126.98	1739.9	2065.37	2412.29	2095.2	2107.59	1919.87	2123.88	2386.56	1929.99	2053.48	1754.59	2558.38	2437.3	1914.79	1973.46	1827.61	2068.64	2205.2	1900.46	1981.72	1621.35	1968.45	2247.7	1904.46	1964.23	1807.17	1435.01	2225.65	1826.44	1946.47	1636.43	16480.2	4879.58	2984.74	1916.03	1801.18	2198.38	1767.12	2411.86	1659.64	1679.95	2067.7	1788.58
A0A0A0MQ97	1884.68	2031.59	1735.68	1633.76	1535.89	1338.47	1984.33	1772.97	1703.1	1376.83	1135.63	1226.7	1044.94	1496.9	1917.24	2212.22	1198.16	1068.13	1312.25	2216.6	1881.91	2025.36	1731.78	2499.45	1683.65	1334.37	1978.25	1769.35	2068.58	1374.83	1133.65	1224.46	1043.29	1494.2	1875.81	2208.18	1195.98	1066.37	1429.92	1653.25	1721.71	1838.31	1898.77	2278.18	1542.53	1437.77	1795.55
A0A0A0MQ97	1884.68	2031.59	1735.68	1633.76	1535.89	1338.47	1984.33	1772.97	1703.1	1376.83	1135.63	1226.7	1044.94	1496.9	1917.24	2212.22	1198.16	1068.13	1312.25	2216.6	1881.91	2025.36	1731.78	2499.45	1683.65	1334.37	1978.25	1769.35	2068.58	1374.83	1133.65	1224.46	1043.29	1494.2	1875.81	2208.18	1195.98	1066.37	1429.92	1653.25	1721.71	1838.31	1898.77	2278.18	1542.53	1437.77	1795.55
A0A0A0MQA3	2192.91	2022.32	2008.96	1878.97	1624.64	1441.88	2042.67	2252.68	1691.06	1665.93	1587.21	1580.18	1842.08	1733.22	2239.49	2071.22	1596.87	1600.14	2073.11	2078.73	2085.79	2072.87	2015.05	1635.95	1632.4	1430.95	2108.03	2003.58	1601.04	1385.88	1578.08	1481.63	4536.11	82193.7	38803.2	8243.17	5776.32	2210.59	1882.5	1980.66	1974.94	2205.3	1937.53	1792.08	1667.81	1648.54	2216.74
A0A0A0MQA3	2192.91	2022.32	2008.96	1878.97	1624.64	1441.88	2042.67	2252.68	1691.06	1665.93	1587.21	1580.18	1842.08	1733.22	2239.49	2071.22	1596.87	1600.14	2073.11	2078.73	2085.79	2072.87	2015.05	1635.95	1632.4	1430.95	2108.03	2003.58	1601.04	1385.88	1578.08	1481.63	4536.11	82193.7	38803.2	8243.17	5776.32	2210.59	1882.5	1980.66	1974.94	2205.3	1937.53	1792.08	1667.81	1648.54	2216.74
A0A0A0MQA3	2192.91	2022.32	2008.96	1878.97	1624.64	1441.88	2042.67	2252.68	1691.06	1665.93	1587.21	1580.18	1842.08	1733.22	2239.49	2071.22	1596.87	1600.14	2073.11	2078.73	2085.79	2072.87	2015.05	1635.95	1632.4	1430.95	2108.03	2003.58	1601.04	1385.88	1578.08	1481.63	4536.11	82193.7	38803.2	8243.17	5776.32	2210.59	1882.5	1980.66	1974.94	2205.3	1937.53	1792.08	1667.81	1648.54	2216.74
A0A0A0MQA3	2192.91	2022.32	2008.96	1878.97	1624.64	1441.88	2042.67	2252.68	1691.06	1665.93	1587.21	1580.18	1842.08	1733.22	2239.49	2071.22	1596.87	1600.14	2073.11	2078.73	2085.79	2072.87	2015.05	1635.95	1632.4	1430.95	2108.03	2003.58	1601.04	1385.88	1578.08	1481.63	4536.11	82193.7	38803.2	8243.17	5776.32	2210.59	1882.5	1980.66	1974.94	2205.3	1937.53	1792.08	1667.81	1648.54	2216.74
A0A0A0MQA3	2192.91	2022.32	2008.96	1878.97	1624.64	1441.88	2042.67	2252.68	1691.06	1665.93	1587.21	1580.18	1842.08	1733.22	2239.49	2071.22	1596.87	1600.14	2073.11	2078.73	2085.79	2072.87	2015.05	1635.95	1632.4	1430.95	2108.03	2003.58	1601.04	1385.88	1578.08	1481.63	4536.11	82193.7	38803.2	8243.17	5776.32	2210.59	1882.5	1980.66	1974.94	2205.3	1937.53	1792.08	1667.81	1648.54	2216.74
A0A0A0MQA3	2192.91	2022.32	2008.96	1878.97	1624.64	1441.88	2042.67	2252.68	1691.06	1665.93	1587.21	1580.18	1842.08	1733.22	2239.49	2071.22	1596.87	1600.14	2073.11	2078.73	2085.79	2072.87	2015.05	1635.95	1632.4	1430.95	2108.03	2003.58	1601.04	1385.88	1578.08	1481.63	4536.11	82193.7	38803.2	8243.17	5776.32	2210.59	1882.5	1980.66	1974.94	2205.3	1937.53	1792.08	1667.81	1648.54	2216.74
A0A0A0MQA3	2192.91	2022.32	2008.96	1878.97	1624.64	1441.88	2042.67	2252.68	1691.06	1665.93	1587.21	1580.18	1842.08	1733.22	2239.49	2071.22	1596.87	1600.14	2073.11	2078.73	2085.79	2072.87	2015.05	1635.95	1632.4	1430.95	2108.03	2003.58	1601.04	1385.88	1578.08	1481.63	4536.11	82193.7	38803.2	8243.17	5776.32	2210.59	1882.5	1980.66	1974.94	2205.3	1937.53	1792.08	1667.81	1648.54	2216.74
A0A0A0MQA3	2192.91	2022.32	2008.96	1878.97	1624.64	1441.88	2042.67	2252.68	1691.06	1665.93	1587.21	1580.18	1842.08	1733.22	2239.49	2071.22	1596.87	1600.14	2073.11	2078.73	2085.79	2072.87	2015.05	1635.95	1632.4	1430.95	2108.03	2003.58	1601.04	1385.88	1578.08	1481.63	4536.11	82193.7	38803.2	8243.17	5776.32	2210.59	1882.5	1980.66	1974.94	2205.3	1937.53	1792.08	1667.81	1648.54	2216.74
A0A0A0MQA5	7291.19	12360	49622.8	190772	85319.6	98129.5	105916	122270	113312	137774	73651.8	136982	104629	141116	119291	126375	133818	130675	129664	99033.6	121628	120957	120276	121352	116154	103134	94422	138567	125402	121762	96259.6	76261.4	61092.3	38137	71619.3	21399.7	16487.4	9414.47	8156.62	7618.39	6759.36	8299.51	7497.03	7780.9	6570.4	7294.61	7050.33
A0A0A0MQA5	7291.19	12360	49622.8	190772	85319.6	98129.5	105916	122270	113312	137774	73651.8	136982	104629	141116	119291	126375	133818	130675	129664	99033.6	121628	120957	120276	121352	116154	103134	94422	138567	125402	121762	96259.6	76261.4	61092.3	38137	71619.3	21399.7	16487.4	9414.47	8156.62	7618.39	6759.36	8299.51	7497.03	7780.9	6570.4	7294.61	7050.33
A0A0A0MQA5	7291.19	12360	49622.8	190772	85319.6	98129.5	105916	122270	113312	137774	73651.8	136982	104629	141116	119291	126375	133818	130675	129664	99033.6	121628	120957	120276	121352	116154	103134	94422	138567	125402	121762	96259.6	76261.4	61092.3	38137	71619.3	21399.7	16487.4	9414.47	8156.62	7618.39	6759.36	8299.51	7497.03	7780.9	6570.4	7294.61	7050.33
A0A0A0MQA5	7291.19	12360	49622.8	190772	85319.6	98129.5	105916	122270	113312	137774	73651.8	136982	104629	141116	119291	126375	133818	130675	129664	99033.6	121628	120957	120276	121352	116154	103134	94422	138567	125402	121762	96259.6	76261.4	61092.3	38137	71619.3	21399.7	16487.4	9414.47	8156.62	7618.39	6759.36	8299.51	7497.03	7780.9	6570.4	7294.61	7050.33
A0A0A0MQA5	7291.19	12360	49622.8	190772	85319.6	98129.5	105916	122270	113312	137774	73651.8	136982	104629	141116	119291	126375	133818	130675	129664	99033.6	121628	120957	120276	121352	116154	103134	94422	138567	125402	121762	96259.6	76261.4	61092.3	38137	71619.3	21399.7	16487.4	9414.47	8156.62	7618.39	6759.36	8299.51	7497.03	7780.9	6570.4	7294.61	7050.33
A0A0A0MQA5	7291.19	12360	49622.8	190772	85319.6	98129.5	105916	122270	113312	137774	73651.8	136982	104629	141116	119291	126375	133818	130675	129664	99033.6	121628	120957	120276	121352	116154	103134	94422	138567	125402	121762	96259.6	76261.4	61092.3	38137	71619.3	21399.7	16487.4	9414.47	8156.62	7618.39	6759.36	8299.51	7497.03	7780.9	6570.4	7294.61	7050.33
A0A0A0MQA5	7291.19	12360	49622.8	190772	85319.6	98129.5	105916	122270	113312	137774	73651.8	136982	104629	141116	119291	126375	133818	130675	129664	99033.6	121628	120957	120276	121352	116154	103134	94422	138567	125402	121762	96259.6	76261.4	61092.3	38137	71619.3	21399.7	16487.4	9414.47	8156.62	7618.39	6759.36	8299.51	7497.03	7780.9	6570.4	7294.61	7050.33
A0A0A0MQA5	7291.19	12360	49622.8	190772	85319.6	98129.5	105916	122270	113312	137774	73651.8	136982	104629	141116	119291	126375	133818	130675	129664	99033.6	121628	120957	120276	121352	116154	103134	94422	138567	125402	121762	96259.6	76261.4	61092.3	38137	71619.3	21399.7	16487.4	9414.47	8156.62	7618.39	6759.36	8299.51	7497.03	7780.9	6570.4	7294.61	7050.33
A0A0A0MQA5	7291.19	12360	49622.8	190772	85319.6	98129.5	105916	122270	113312	137774	73651.8	136982	104629	141116	119291	126375	133818	130675	129664	99033.6	121628	120957	120276	121352	116154	103134	94422	138567	125402	121762	96259.6	76261.4	61092.3	38137	71619.3	21399.7	16487.4	9414.47	8156.62	7618.39	6759.36	8299.51	7497.03	7780.9	6570.4	7294.61	7050.33
A0A0A0MQA5	7291.19	12360	49622.8	190772	85319.6	98129.5	105916	122270	113312	137774	73651.8	136982	104629	141116	119291	126375	133818	130675	129664	99033.6	121628	120957	120276	121352	116154	103134	94422	138567	125402	121762	96259.6	76261.4	61092.3	38137	71619.3	21399.7	16487.4	9414.47	8156.62	7618.39	6759.36	8299.51	7497.03	7780.9	6570.4	7294.61	7050.33
A0A0A0MQA5	7291.19	12360	49622.8	190772	85319.6	98129.5	105916	122270	113312	137774	73651.8	136982	104629	141116	119291	126375	133818	130675	129664	99033.6	121628	120957	120276	121352	116154	103134	94422	138567	125402	121762	96259.6	76261.4	61092.3	38137	71619.3	21399.7	16487.4	9414.47	8156.62	7618.39	6759.36	8299.51	7497.03	7780.9	6570.4	7294.61	7050.33
A0A0A0MQA5	7291.19	12360	49622.8	190772	85319.6	98129.5	105916	122270	113312	137774	73651.8	136982	104629	141116	119291	126375	133818	130675	129664	99033.6	121628	120957	120276	121352	116154	103134	94422	138567	125402	121762	96259.6	76261.4	61092.3	38137	71619.3	21399.7	16487.4	9414.47	8156.62	7618.39	6759.36	8299.51	7497.03	7780.9	6570.4	7294.61	7050.33
A0A0A0MQA5	7291.19	12360	49622.8	190772	85319.6	98129.5	105916	122270	113312	137774	73651.8	136982	104629	141116	119291	126375	133818	130675	129664	99033.6	121628	120957	120276	121352	116154	103134	94422	138567	125402	121762	96259.6	76261.4	61092.3	38137	71619.3	21399.7	16487.4	9414.47	8156.62	7618.39	6759.36	8299.51	7497.03	7780.9	6570.4	7294.61	7050.33
A0A0A0MQA5	7291.19	12360	49622.8	190772	85319.6	98129.5	105916	122270	113312	137774	73651.8	136982	104629	141116	119291	126375	133818	130675	129664	99033.6	121628	120957	120276	121352	116154	103134	94422	138567	125402	121762	96259.6	76261.4	61092.3	38137	71619.3	21399.7	16487.4	9414.47	8156.62	7618.39	6759.36	8299.51	7497.03	7780.9	6570.4	7294.61	7050.33
A0A0A0MQA5	7291.19	12360	49622.8	190772	85319.6	98129.5	105916	122270	113312	137774	73651.8	136982	104629	141116	119291	126375	133818	130675	129664	99033.6	121628	120957	120276	121352	116154	103134	94422	138567	125402	121762	96259.6	76261.4	61092.3	38137	71619.3	21399.7	16487.4	9414.47	8156.62	7618.39	6759.36	8299.51	7497.03	7780.9	6570.4	7294.61	7050.33
A0A0A0MQA5	7291.19	12360	49622.8	190772	85319.6	98129.5	105916	122270	113312	137774	73651.8	136982	104629	141116	119291	126375	133818	130675	129664	99033.6	121628	120957	120276	121352	116154	103134	94422	138567	125402	121762	96259.6	76261.4	61092.3	38137	71619.3	21399.7	16487.4	9414.47	8156.62	7618.39	6759.36	8299.51	7497.03	7780.9	6570.4	7294.61	7050.33
A0A0A0MQA5	7291.19	12360	49622.8	190772	85319.6	98129.5	105916	122270	113312	137774	73651.8	136982	104629	141116	119291	126375	133818	130675	129664	99033.6	121628	120957	120276	121352	116154	103134	94422	138567	125402	121762	96259.6	76261.4	61092.3	38137	71619.3	21399.7	16487.4	9414.47	8156.62	7618.39	6759.36	8299.51	7497.03	7780.9	6570.4	7294.61	7050.33
A0A0A0MQA5	7291.19	12360	49622.8	190772	85319.6	98129.5	105916	122270	113312	137774	73651.8	136982	104629	141116	119291	126375	133818	130675	129664	99033.6	121628	120957	120276	121352	116154	103134	94422	138567	125402	121762	96259.6	76261.4	61092.3	38137	71619.3	21399.7	16487.4	9414.47	8156.62	7618.39	6759.36	8299.51	7497.03	7780.9	6570.4	7294.61	7050.33
A0A0A0MQA5	7291.19	12360	49622.8	190772	85319.6	98129.5	105916	122270	113312	137774	73651.8	136982	104629	141116	119291	126375	133818	130675	129664	99033.6	121628	120957	120276	121352	116154	103134	94422	138567	125402	121762	96259.6	76261.4	61092.3	38137	71619.3	21399.7	16487.4	9414.47	8156.62	7618.39	6759.36	8299.51	7497.03	7780.9	6570.4	7294.61	7050.33
A0A0A0MQA5	7291.19	12360	49622.8	190772	85319.6	98129.5	105916	122270	113312	137774	73651.8	136982	104629	141116	119291	126375	133818	130675	129664	99033.6	121628	120957	120276	121352	116154	103134	94422	138567	125402	121762	96259.6	76261.4	61092.3	38137	71619.3	21399.7	16487.4	9414.47	8156.62	7618.39	6759.36	8299.51	7497.03	7780.9	6570.4	7294.61	7050.33
A0A0A0MQA5	7291.19	12360	49622.8	190772	85319.6	98129.5	105916	122270	113312	137774	73651.8	136982	104629	141116	119291	126375	133818	130675	129664	99033.6	121628	120957	120276	121352	116154	103134	94422	138567	125402	121762	96259.6	76261.4	61092.3	38137	71619.3	21399.7	16487.4	9414.47	8156.62	7618.39	6759.36	8299.51	7497.03	7780.9	6570.4	7294.61	7050.33
A0A0A0MQC7	1709.54	1683.55	1458.23	4992.85	1610.35	1793.78	1823.98	1424.12	1616.49	2030.49	1741.63	2588.73	2104.79	2266.76	1981.36	2138.64	2616.77	2058.03	2045.29	2227.82	1828.07	1644.09	1295.66	1521.26	1514.97	1750.52	1665.65	1254.34	2204.09	6979.8	14322.9	19215.4	8579.29	2340.91	1827.36	1897.73	2172.28	1905.55	2231.36	2034.77	1894.04	1638.68	1749.55	1434.38	1227.67	1500.78	1623.54
A0A0A0MQC7	1709.54	1683.55	1458.23	4992.85	1610.35	1793.78	1823.98	1424.12	1616.49	2030.49	1741.63	2588.73	2104.79	2266.76	1981.36	2138.64	2616.77	2058.03	2045.29	2227.82	1828.07	1644.09	1295.66	1521.26	1514.97	1750.52	1665.65	1254.34	2204.09	6979.8	14322.9	19215.4	8579.29	2340.91	1827.36	1897.73	2172.28	1905.55	2231.36	2034.77	1894.04	1638.68	1749.55	1434.38	1227.67	1500.78	1623.54
A0A0A0MQC7	1709.54	1683.55	1458.23	4992.85	1610.35	1793.78	1823.98	1424.12	1616.49	2030.49	1741.63	2588.73	2104.79	2266.76	1981.36	2138.64	2616.77	2058.03	2045.29	2227.82	1828.07	1644.09	1295.66	1521.26	1514.97	1750.52	1665.65	1254.34	2204.09	6979.8	14322.9	19215.4	8579.29	2340.91	1827.36	1897.73	2172.28	1905.55	2231.36	2034.77	1894.04	1638.68	1749.55	1434.38	1227.67	1500.78	1623.54
A0A0A0MQC7	1709.54	1683.55	1458.23	4992.85	1610.35	1793.78	1823.98	1424.12	1616.49	2030.49	1741.63	2588.73	2104.79	2266.76	1981.36	2138.64	2616.77	2058.03	2045.29	2227.82	1828.07	1644.09	1295.66	1521.26	1514.97	1750.52	1665.65	1254.34	2204.09	6979.8	14322.9	19215.4	8579.29	2340.91	1827.36	1897.73	2172.28	1905.55	2231.36	2034.77	1894.04	1638.68	1749.55	1434.38	1227.67	1500.78	1623.54
A0A0A0MQM0	2546.33	2474.7	2681.89	2594.48	2625.44	2389.27	2550.1	2659.02	2640.98	2898.28	2363.9	2276.94	2095.22	2112.23	2413.21	2709.69	2187.39	2259.02	2282.72	2440.52	2962.04	3224.22	2808.48	2664.08	2795.24	2823.17	3145.11	2844.02	2870.39	3116.42	2583.34	2225.02	2278.43	2461.89	59586.1	211933	48114.2	31900	10943.7	3859.11	3022.01	3327.03	2852.38	3240.14	2757.74	2429.73	2645.31
A0A0A0MQM0	2546.33	2474.7	2681.89	2594.48	2625.44	2389.27	2550.1	2659.02	2640.98	2898.28	2363.9	2276.94	2095.22	2112.23	2413.21	2709.69	2187.39	2259.02	2282.72	2440.52	2962.04	3224.22	2808.48	2664.08	2795.24	2823.17	3145.11	2844.02	2870.39	3116.42	2583.34	2225.02	2278.43	2461.89	59586.1	211933	48114.2	31900	10943.7	3859.11	3022.01	3327.03	2852.38	3240.14	2757.74	2429.73	2645.31
A0A0A0MQM0	2546.33	2474.7	2681.89	2594.48	2625.44	2389.27	2550.1	2659.02	2640.98	2898.28	2363.9	2276.94	2095.22	2112.23	2413.21	2709.69	2187.39	2259.02	2282.72	2440.52	2962.04	3224.22	2808.48	2664.08	2795.24	2823.17	3145.11	2844.02	2870.39	3116.42	2583.34	2225.02	2278.43	2461.89	59586.1	211933	48114.2	31900	10943.7	3859.11	3022.01	3327.03	2852.38	3240.14	2757.74	2429.73	2645.31
A0A0A0MQM0	2546.33	2474.7	2681.89	2594.48	2625.44	2389.27	2550.1	2659.02	2640.98	2898.28	2363.9	2276.94	2095.22	2112.23	2413.21	2709.69	2187.39	2259.02	2282.72	2440.52	2962.04	3224.22	2808.48	2664.08	2795.24	2823.17	3145.11	2844.02	2870.39	3116.42	2583.34	2225.02	2278.43	2461.89	59586.1	211933	48114.2	31900	10943.7	3859.11	3022.01	3327.03	2852.38	3240.14	2757.74	2429.73	2645.31
A0A0A0MQM0	2546.33	2474.7	2681.89	2594.48	2625.44	2389.27	2550.1	2659.02	2640.98	2898.28	2363.9	2276.94	2095.22	2112.23	2413.21	2709.69	2187.39	2259.02	2282.72	2440.52	2962.04	3224.22	2808.48	2664.08	2795.24	2823.17	3145.11	2844.02	2870.39	3116.42	2583.34	2225.02	2278.43	2461.89	59586.1	211933	48114.2	31900	10943.7	3859.11	3022.01	3327.03	2852.38	3240.14	2757.74	2429.73	2645.31
A0A0A0MQM0	2546.33	2474.7	2681.89	2594.48	2625.44	2389.27	2550.1	2659.02	2640.98	2898.28	2363.9	2276.94	2095.22	2112.23	2413.21	2709.69	2187.39	2259.02	2282.72	2440.52	2962.04	3224.22	2808.48	2664.08	2795.24	2823.17	3145.11	2844.02	2870.39	3116.42	2583.34	2225.02	2278.43	2461.89	59586.1	211933	48114.2	31900	10943.7	3859.11	3022.01	3327.03	2852.38	3240.14	2757.74	2429.73	2645.31
A0A0A0MQM0	2546.33	2474.7	2681.89	2594.48	2625.44	2389.27	2550.1	2659.02	2640.98	2898.28	2363.9	2276.94	2095.22	2112.23	2413.21	2709.69	2187.39	2259.02	2282.72	2440.52	2962.04	3224.22	2808.48	2664.08	2795.24	2823.17	3145.11	2844.02	2870.39	3116.42	2583.34	2225.02	2278.43	2461.89	59586.1	211933	48114.2	31900	10943.7	3859.11	3022.01	3327.03	2852.38	3240.14	2757.74	2429.73	2645.31
A0A0A0MQM0	2546.33	2474.7	2681.89	2594.48	2625.44	2389.27	2550.1	2659.02	2640.98	2898.28	2363.9	2276.94	2095.22	2112.23	2413.21	2709.69	2187.39	2259.02	2282.72	2440.52	2962.04	3224.22	2808.48	2664.08	2795.24	2823.17	3145.11	2844.02	2870.39	3116.42	2583.34	2225.02	2278.43	2461.89	59586.1	211933	48114.2	31900	10943.7	3859.11	3022.01	3327.03	2852.38	3240.14	2757.74	2429.73	2645.31
A0A0A0MQM0	2546.33	2474.7	2681.89	2594.48	2625.44	2389.27	2550.1	2659.02	2640.98	2898.28	2363.9	2276.94	2095.22	2112.23	2413.21	2709.69	2187.39	2259.02	2282.72	2440.52	2962.04	3224.22	2808.48	2664.08	2795.24	2823.17	3145.11	2844.02	2870.39	3116.42	2583.34	2225.02	2278.43	2461.89	59586.1	211933	48114.2	31900	10943.7	3859.11	3022.01	3327.03	2852.38	3240.14	2757.74	2429.73	2645.31
A0A0A0MQN8	2244.83	2071.07	3669.21	29147.2	6178.09	4916.82	9624.62	9758.26	9633.06	14285	7722.28	13719.1	13493.5	1853.71	12621.1	12931	11466.4	18233	2023.69	1713.76	7650.64	14269.6	10429.3	16542.1	9191.08	7161.67	2016.69	2196.22	1597.2	947.989	1281.08	1181.92	1287.13	943.529	1604.75	2306.73	1154.42	1257.19	1014.75	1503.12	2480.85	1874.03	2040.86	1827.18	1615.82	1465.54	1830.44
A0A0A6YVU8	2790.38	2914.35	2745.29	3508.52	4010.35	4571.14	3388.3	3779.99	3985.3	4715.72	4471.73	4625.56	4367.76	5142.41	4315.51	4332.76	5376.92	4805.18	4907.49	3922.13	8771.6	8912.34	11603.3	8241.05	16678.5	11032	6490.11	7797.97	9209.43	10038.7	11472.5	14567	5055.1	5253.38	3557.46	3019.89	4059.76	3961.75	3956.88	3264.82	2796.63	2658.73	2510.9	2931.74	3124.68	3101.12	2449.4
A0A0A6YVU8	2790.38	2914.35	2745.29	3508.52	4010.35	4571.14	3388.3	3779.99	3985.3	4715.72	4471.73	4625.56	4367.76	5142.41	4315.51	4332.76	5376.92	4805.18	4907.49	3922.13	8771.6	8912.34	11603.3	8241.05	16678.5	11032	6490.11	7797.97	9209.43	10038.7	11472.5	14567	5055.1	5253.38	3557.46	3019.89	4059.76	3961.75	3956.88	3264.82	2796.63	2658.73	2510.9	2931.74	3124.68	3101.12	2449.4
A0A0A6YVU8	2790.38	2914.35	2745.29	3508.52	4010.35	4571.14	3388.3	3779.99	3985.3	4715.72	4471.73	4625.56	4367.76	5142.41	4315.51	4332.76	5376.92	4805.18	4907.49	3922.13	8771.6	8912.34	11603.3	8241.05	16678.5	11032	6490.11	7797.97	9209.43	10038.7	11472.5	14567	5055.1	5253.38	3557.46	3019.89	4059.76	3961.75	3956.88	3264.82	2796.63	2658.73	2510.9	2931.74	3124.68	3101.12	2449.4
A0A0A6YVU8	2790.38	2914.35	2745.29	3508.52	4010.35	4571.14	3388.3	3779.99	3985.3	4715.72	4471.73	4625.56	4367.76	5142.41	4315.51	4332.76	5376.92	4805.18	4907.49	3922.13	8771.6	8912.34	11603.3	8241.05	16678.5	11032	6490.11	7797.97	9209.43	10038.7	11472.5	14567	5055.1	5253.38	3557.46	3019.89	4059.76	3961.75	3956.88	3264.82	2796.63	2658.73	2510.9	2931.74	3124.68	3101.12	2449.4
A0A0A6YW67	3948.06	6546.97	23983.8	72193.6	45493.9	46407.7	52279.9	73871.9	63044	71608	40753.2	99240.1	91424.2	81383.9	74958.6	107064	143121	144621	152037	84187.1	111653	120495	175597	139386	149009	115043	73574	79597.5	107119	91610.7	82629.2	90236.4	124076	101755	95644.1	79152.9	150928	22679	13877	9586.22	18342.4	16352.8	8217.44	6714.87	5599.68	3744.68	2587.26
A0A0A6YW67	3948.06	6546.97	23983.8	72193.6	45493.9	46407.7	52279.9	73871.9	63044	71608	40753.2	99240.1	91424.2	81383.9	74958.6	107064	143121	144621	152037	84187.1	111653	120495	175597	139386	149009	115043	73574	79597.5	107119	91610.7	82629.2	90236.4	124076	101755	95644.1	79152.9	150928	22679	13877	9586.22	18342.4	16352.8	8217.44	6714.87	5599.68	3744.68	2587.26
A0A0A6YW67	3948.06	6546.97	23983.8	72193.6	45493.9	46407.7	52279.9	73871.9	63044	71608	40753.2	99240.1	91424.2	81383.9	74958.6	107064	143121	144621	152037	84187.1	111653	120495	175597	139386	149009	115043	73574	79597.5	107119	91610.7	82629.2	90236.4	124076	101755	95644.1	79152.9	150928	22679	13877	9586.22	18342.4	16352.8	8217.44	6714.87	5599.68	3744.68	2587.26
A0A0A6YW67	3948.06	6546.97	23983.8	72193.6	45493.9	46407.7	52279.9	73871.9	63044	71608	40753.2	99240.1	91424.2	81383.9	74958.6	107064	143121	144621	152037	84187.1	111653	120495	175597	139386	149009	115043	73574	79597.5	107119	91610.7	82629.2	90236.4	124076	101755	95644.1	79152.9	150928	22679	13877	9586.22	18342.4	16352.8	8217.44	6714.87	5599.68	3744.68	2587.26
A0A0A6YW67	3948.06	6546.97	23983.8	72193.6	45493.9	46407.7	52279.9	73871.9	63044	71608	40753.2	99240.1	91424.2	81383.9	74958.6	107064	143121	144621	152037	84187.1	111653	120495	175597	139386	149009	115043	73574	79597.5	107119	91610.7	82629.2	90236.4	124076	101755	95644.1	79152.9	150928	22679	13877	9586.22	18342.4	16352.8	8217.44	6714.87	5599.68	3744.68	2587.26
A0A0A6YW80	1869.06	1718.66	2040.93	1943.97	1671.95	1503.17	1689.51	2089.53	1998.18	1637.65	1628.88	1192.91	1388.54	1347.21	1609.28	1391	1180.81	1421.6	1359.34	1994.46	1579.07	1714.09	2034.67	1963.29	1679.16	1498.56	1685.42	2083.12	1994.53	1639.57	1282.14	5587.61	5313.65	1337.05	1229.41	1804.28	1150.77	1419.01	1231.45	1224.37	1468.88	1595.69	1875.79	1882.61	1774.24	1661.21	1567.75
A0A0A6YW80	1869.06	1718.66	2040.93	1943.97	1671.95	1503.17	1689.51	2089.53	1998.18	1637.65	1628.88	1192.91	1388.54	1347.21	1609.28	1391	1180.81	1421.6	1359.34	1994.46	1579.07	1714.09	2034.67	1963.29	1679.16	1498.56	1685.42	2083.12	1994.53	1639.57	1282.14	5587.61	5313.65	1337.05	1229.41	1804.28	1150.77	1419.01	1231.45	1224.37	1468.88	1595.69	1875.79	1882.61	1774.24	1661.21	1567.75
P08752	4507.23	4699.07	4866.37	5925.69	6367.56	8082.47	9236.32	13116.1	12131	21311.5	11670.1	19047.8	19114.7	35975.3	26176.1	31210.9	34596.7	35290.2	35415.3	32964.1	42628.1	37553.8	32656.2	30125.1	32131.5	20563.3	15207.3	19545.1	10466.7	7512.7	5928.74	5523	4730.46	4216.4	3806.12	3841.03	5448.83	4721.17	4652.83	4167.29	4288.59	4777.35	4552.81	4772.69	4639.31	4836.67	4056.67
P08752	4507.23	4699.07	4866.37	5925.69	6367.56	8082.47	9236.32	13116.1	12131	21311.5	11670.1	19047.8	19114.7	35975.3	26176.1	31210.9	34596.7	35290.2	35415.3	32964.1	42628.1	37553.8	32656.2	30125.1	32131.5	20563.3	15207.3	19545.1	10466.7	7512.7	5928.74	5523	4730.46	4216.4	3806.12	3841.03	5448.83	4721.17	4652.83	4167.29	4288.59	4777.35	4552.81	4772.69	4639.31	4836.67	4056.67
P08752	4507.23	4699.07	4866.37	5925.69	6367.56	8082.47	9236.32	13116.1	12131	21311.5	11670.1	19047.8	19114.7	35975.3	26176.1	31210.9	34596.7	35290.2	35415.3	32964.1	42628.1	37553.8	32656.2	30125.1	32131.5	20563.3	15207.3	19545.1	10466.7	7512.7	5928.74	5523	4730.46	4216.4	3806.12	3841.03	5448.83	4721.17	4652.83	4167.29	4288.59	4777.35	4552.81	4772.69	4639.31	4836.67	4056.67
P08752	4507.23	4699.07	4866.37	5925.69	6367.56	8082.47	9236.32	13116.1	12131	21311.5	11670.1	19047.8	19114.7	35975.3	26176.1	31210.9	34596.7	35290.2	35415.3	32964.1	42628.1	37553.8	32656.2	30125.1	32131.5	20563.3	15207.3	19545.1	10466.7	7512.7	5928.74	5523	4730.46	4216.4	3806.12	3841.03	5448.83	4721.17	4652.83	4167.29	4288.59	4777.35	4552.81	4772.69	4639.31	4836.67	4056.67
P08752	4507.23	4699.07	4866.37	5925.69	6367.56	8082.47	9236.32	13116.1	12131	21311.5	11670.1	19047.8	19114.7	35975.3	26176.1	31210.9	34596.7	35290.2	35415.3	32964.1	42628.1	37553.8	32656.2	30125.1	32131.5	20563.3	15207.3	19545.1	10466.7	7512.7	5928.74	5523	4730.46	4216.4	3806.12	3841.03	5448.83	4721.17	4652.83	4167.29	4288.59	4777.35	4552.81	4772.69	4639.31	4836.67	4056.67
P08752	4507.23	4699.07	4866.37	5925.69	6367.56	8082.47	9236.32	13116.1	12131	21311.5	11670.1	19047.8	19114.7	35975.3	26176.1	31210.9	34596.7	35290.2	35415.3	32964.1	42628.1	37553.8	32656.2	30125.1	32131.5	20563.3	15207.3	19545.1	10466.7	7512.7	5928.74	5523	4730.46	4216.4	3806.12	3841.03	5448.83	4721.17	4652.83	4167.29	4288.59	4777.35	4552.81	4772.69	4639.31	4836.67	4056.67
A0A0A6YX18	1311.83	1167.65	1341.5	1526.31	1711.87	2091.49	1196.85	1262.21	1794.12	2162.38	2474.51	1924.95	1934.91	2068.23	1783.13	1401.78	1892.88	1957.23	1895.89	1629.12	1321.84	1163.89	1327.65	1477.99	1984.56	2239.71	1145.19	1353.85	3701.33	9862.78	9818.13	2032.62	2049.78	1958.53	1775.71	1432.75	1997.41	2061.47	1974.78	1664.73	1534.58	1373.66	1295.73	1384.27	1669.95	1785.59	1357.85
A0A0A6YX18	1311.83	1167.65	1341.5	1526.31	1711.87	2091.49	1196.85	1262.21	1794.12	2162.38	2474.51	1924.95	1934.91	2068.23	1783.13	1401.78	1892.88	1957.23	1895.89	1629.12	1321.84	1163.89	1327.65	1477.99	1984.56	2239.71	1145.19	1353.85	3701.33	9862.78	9818.13	2032.62	2049.78	1958.53	1775.71	1432.75	1997.41	2061.47	1974.78	1664.73	1534.58	1373.66	1295.73	1384.27	1669.95	1785.59	1357.85
A0A0A6YX18	1311.83	1167.65	1341.5	1526.31	1711.87	2091.49	1196.85	1262.21	1794.12	2162.38	2474.51	1924.95	1934.91	2068.23	1783.13	1401.78	1892.88	1957.23	1895.89	1629.12	1321.84	1163.89	1327.65	1477.99	1984.56	2239.71	1145.19	1353.85	3701.33	9862.78	9818.13	2032.62	2049.78	1958.53	1775.71	1432.75	1997.41	2061.47	1974.78	1664.73	1534.58	1373.66	1295.73	1384.27	1669.95	1785.59	1357.85
A0A0A6YX18	1311.83	1167.65	1341.5	1526.31	1711.87	2091.49	1196.85	1262.21	1794.12	2162.38	2474.51	1924.95	1934.91	2068.23	1783.13	1401.78	1892.88	1957.23	1895.89	1629.12	1321.84	1163.89	1327.65	1477.99	1984.56	2239.71	1145.19	1353.85	3701.33	9862.78	9818.13	2032.62	2049.78	1958.53	1775.71	1432.75	1997.41	2061.47	1974.78	1664.73	1534.58	1373.66	1295.73	1384.27	1669.95	1785.59	1357.85
A0A0A6YX18	1311.83	1167.65	1341.5	1526.31	1711.87	2091.49	1196.85	1262.21	1794.12	2162.38	2474.51	1924.95	1934.91	2068.23	1783.13	1401.78	1892.88	1957.23	1895.89	1629.12	1321.84	1163.89	1327.65	1477.99	1984.56	2239.71	1145.19	1353.85	3701.33	9862.78	9818.13	2032.62	2049.78	1958.53	1775.71	1432.75	1997.41	2061.47	1974.78	1664.73	1534.58	1373.66	1295.73	1384.27	1669.95	1785.59	1357.85
A0A0A6YX26	1890.18	1735.67	3338.87	3000.64	5442.18	5162.96	12053.1	12311	11879.6	12881.3	4880.16	10330.6	9646.11	12597.4	12230.8	4851.99	13254.2	6319.06	6471.01	9751.46	4968.26	11640.5	7621.41	4350.62	3434.45	3128.58	1818.21	1656.35	2117.8	2420.83	1698.64	1559.78	970.731	1251.07	1210.27	1318.01	1596.93	948.152	1345.51	1133.62	1079.2	990.98	1539.18	2422.73	1918.99	2089.82	1014.58
A0A0A6YX73	1989.15	2149.21	2281.16	2276.1	2185.58	2023.98	2147.32	2351.36	2135.19	2193.26	1877.12	1626.17	1618.91	1896.93	1994.02	1926.86	1862.19	1772.09	1867.05	1890.15	2028.54	2139.7	2517.96	2526.52	2235.5	2024.69	2282.58	2639.26	5736.44	14446.2	40889.9	28705.9	8324.66	7538.16	2810.37	2295.12	2060.65	1559.33	1658.58	1701.57	1797.9	1914.29	2163.96	2357.86	2130.79	2034.11	1889.72
A0A0A6YX73	1989.15	2149.21	2281.16	2276.1	2185.58	2023.98	2147.32	2351.36	2135.19	2193.26	1877.12	1626.17	1618.91	1896.93	1994.02	1926.86	1862.19	1772.09	1867.05	1890.15	2028.54	2139.7	2517.96	2526.52	2235.5	2024.69	2282.58	2639.26	5736.44	14446.2	40889.9	28705.9	8324.66	7538.16	2810.37	2295.12	2060.65	1559.33	1658.58	1701.57	1797.9	1914.29	2163.96	2357.86	2130.79	2034.11	1889.72
A0A0A6YX73	1989.15	2149.21	2281.16	2276.1	2185.58	2023.98	2147.32	2351.36	2135.19	2193.26	1877.12	1626.17	1618.91	1896.93	1994.02	1926.86	1862.19	1772.09	1867.05	1890.15	2028.54	2139.7	2517.96	2526.52	2235.5	2024.69	2282.58	2639.26	5736.44	14446.2	40889.9	28705.9	8324.66	7538.16	2810.37	2295.12	2060.65	1559.33	1658.58	1701.57	1797.9	1914.29	2163.96	2357.86	2130.79	2034.11	1889.72
A0A0A6YX73	1989.15	2149.21	2281.16	2276.1	2185.58	2023.98	2147.32	2351.36	2135.19	2193.26	1877.12	1626.17	1618.91	1896.93	1994.02	1926.86	1862.19	1772.09	1867.05	1890.15	2028.54	2139.7	2517.96	2526.52	2235.5	2024.69	2282.58	2639.26	5736.44	14446.2	40889.9	28705.9	8324.66	7538.16	2810.37	2295.12	2060.65	1559.33	1658.58	1701.57	1797.9	1914.29	2163.96	2357.86	2130.79	2034.11	1889.72
A0A0A6YX73	1989.15	2149.21	2281.16	2276.1	2185.58	2023.98	2147.32	2351.36	2135.19	2193.26	1877.12	1626.17	1618.91	1896.93	1994.02	1926.86	1862.19	1772.09	1867.05	1890.15	2028.54	2139.7	2517.96	2526.52	2235.5	2024.69	2282.58	2639.26	5736.44	14446.2	40889.9	28705.9	8324.66	7538.16	2810.37	2295.12	2060.65	1559.33	1658.58	1701.57	1797.9	1914.29	2163.96	2357.86	2130.79	2034.11	1889.72
A0A0A6YX73	1989.15	2149.21	2281.16	2276.1	2185.58	2023.98	2147.32	2351.36	2135.19	2193.26	1877.12	1626.17	1618.91	1896.93	1994.02	1926.86	1862.19	1772.09	1867.05	1890.15	2028.54	2139.7	2517.96	2526.52	2235.5	2024.69	2282.58	2639.26	5736.44	14446.2	40889.9	28705.9	8324.66	7538.16	2810.37	2295.12	2060.65	1559.33	1658.58	1701.57	1797.9	1914.29	2163.96	2357.86	2130.79	2034.11	1889.72
A0A0A6YX73	1989.15	2149.21	2281.16	2276.1	2185.58	2023.98	2147.32	2351.36	2135.19	2193.26	1877.12	1626.17	1618.91	1896.93	1994.02	1926.86	1862.19	1772.09	1867.05	1890.15	2028.54	2139.7	2517.96	2526.52	2235.5	2024.69	2282.58	2639.26	5736.44	14446.2	40889.9	28705.9	8324.66	7538.16	2810.37	2295.12	2060.65	1559.33	1658.58	1701.57	1797.9	1914.29	2163.96	2357.86	2130.79	2034.11	1889.72
A0A0A6YX73	1989.15	2149.21	2281.16	2276.1	2185.58	2023.98	2147.32	2351.36	2135.19	2193.26	1877.12	1626.17	1618.91	1896.93	1994.02	1926.86	1862.19	1772.09	1867.05	1890.15	2028.54	2139.7	2517.96	2526.52	2235.5	2024.69	2282.58	2639.26	5736.44	14446.2	40889.9	28705.9	8324.66	7538.16	2810.37	2295.12	2060.65	1559.33	1658.58	1701.57	1797.9	1914.29	2163.96	2357.86	2130.79	2034.11	1889.72
A0A0A6YX73	1989.15	2149.21	2281.16	2276.1	2185.58	2023.98	2147.32	2351.36	2135.19	2193.26	1877.12	1626.17	1618.91	1896.93	1994.02	1926.86	1862.19	1772.09	1867.05	1890.15	2028.54	2139.7	2517.96	2526.52	2235.5	2024.69	2282.58	2639.26	5736.44	14446.2	40889.9	28705.9	8324.66	7538.16	2810.37	2295.12	2060.65	1559.33	1658.58	1701.57	1797.9	1914.29	2163.96	2357.86	2130.79	2034.11	1889.72
A0A0A6YX73	1989.15	2149.21	2281.16	2276.1	2185.58	2023.98	2147.32	2351.36	2135.19	2193.26	1877.12	1626.17	1618.91	1896.93	1994.02	1926.86	1862.19	1772.09	1867.05	1890.15	2028.54	2139.7	2517.96	2526.52	2235.5	2024.69	2282.58	2639.26	5736.44	14446.2	40889.9	28705.9	8324.66	7538.16	2810.37	2295.12	2060.65	1559.33	1658.58	1701.57	1797.9	1914.29	2163.96	2357.86	2130.79	2034.11	1889.72
A0A0A6YX73	1989.15	2149.21	2281.16	2276.1	2185.58	2023.98	2147.32	2351.36	2135.19	2193.26	1877.12	1626.17	1618.91	1896.93	1994.02	1926.86	1862.19	1772.09	1867.05	1890.15	2028.54	2139.7	2517.96	2526.52	2235.5	2024.69	2282.58	2639.26	5736.44	14446.2	40889.9	28705.9	8324.66	7538.16	2810.37	2295.12	2060.65	1559.33	1658.58	1701.57	1797.9	1914.29	2163.96	2357.86	2130.79	2034.11	1889.72
A0A0A6YX73	1989.15	2149.21	2281.16	2276.1	2185.58	2023.98	2147.32	2351.36	2135.19	2193.26	1877.12	1626.17	1618.91	1896.93	1994.02	1926.86	1862.19	1772.09	1867.05	1890.15	2028.54	2139.7	2517.96	2526.52	2235.5	2024.69	2282.58	2639.26	5736.44	14446.2	40889.9	28705.9	8324.66	7538.16	2810.37	2295.12	2060.65	1559.33	1658.58	1701.57	1797.9	1914.29	2163.96	2357.86	2130.79	2034.11	1889.72
A0A0A6YXF6	2413.52	2545.6	2293.66	2420.87	2228.99	1798.16	2883.61	2399.82	2470.45	4255.64	1852.33	5499.71	5166	15972	10814.3	13754	16567.1	18368.5	22191.9	18903	24405.9	24918.3	26821	27165.4	31001.3	22694.6	21353.1	28509.4	22908.9	17699.3	10079.7	9118.61	3534.58	3552.73	30814	8559.15	5211.33	5164.71	2686.53	3343.17	3099.66	2519.31	2539.27	2420.74	2256.55	2141.4	2934.2
A0A0A6YXF6	2413.52	2545.6	2293.66	2420.87	2228.99	1798.16	2883.61	2399.82	2470.45	4255.64	1852.33	5499.71	5166	15972	10814.3	13754	16567.1	18368.5	22191.9	18903	24405.9	24918.3	26821	27165.4	31001.3	22694.6	21353.1	28509.4	22908.9	17699.3	10079.7	9118.61	3534.58	3552.73	30814	8559.15	5211.33	5164.71	2686.53	3343.17	3099.66	2519.31	2539.27	2420.74	2256.55	2141.4	2934.2
A0A0A6YXF6	2413.52	2545.6	2293.66	2420.87	2228.99	1798.16	2883.61	2399.82	2470.45	4255.64	1852.33	5499.71	5166	15972	10814.3	13754	16567.1	18368.5	22191.9	18903	24405.9	24918.3	26821	27165.4	31001.3	22694.6	21353.1	28509.4	22908.9	17699.3	10079.7	9118.61	3534.58	3552.73	30814	8559.15	5211.33	5164.71	2686.53	3343.17	3099.66	2519.31	2539.27	2420.74	2256.55	2141.4	2934.2
A0A0A6YXF6	2413.52	2545.6	2293.66	2420.87	2228.99	1798.16	2883.61	2399.82	2470.45	4255.64	1852.33	5499.71	5166	15972	10814.3	13754	16567.1	18368.5	22191.9	18903	24405.9	24918.3	26821	27165.4	31001.3	22694.6	21353.1	28509.4	22908.9	17699.3	10079.7	9118.61	3534.58	3552.73	30814	8559.15	5211.33	5164.71	2686.53	3343.17	3099.66	2519.31	2539.27	2420.74	2256.55	2141.4	2934.2
A0A0A6YXF6	2413.52	2545.6	2293.66	2420.87	2228.99	1798.16	2883.61	2399.82	2470.45	4255.64	1852.33	5499.71	5166	15972	10814.3	13754	16567.1	18368.5	22191.9	18903	24405.9	24918.3	26821	27165.4	31001.3	22694.6	21353.1	28509.4	22908.9	17699.3	10079.7	9118.61	3534.58	3552.73	30814	8559.15	5211.33	5164.71	2686.53	3343.17	3099.66	2519.31	2539.27	2420.74	2256.55	2141.4	2934.2
A0A0A6YXS7	1071.68	1167.09	1048.25	1455.08	1584.62	2353.26	1139.94	1073.22	1497.93	2480.26	1867.57	2033.82	1826.74	2535.69	1776.65	1345.41	1986.52	1870.24	2216.99	1369.3	1068.4	1163.51	1045.04	1450.62	1579.76	2346.04	1136.44	1069.93	1495.2	2475.73	1864.16	2030.11	1823.41	2531.07	904.309	26293.5	8850.98	4557.82	4015.27	2429.1	976.229	1056.05	1158.47	1316.65	1433.86	1651.52	1031.49
A0A0A6YXW4	2610.94	2278.88	2209.12	1980.27	1860.88	1577.61	2209.78	1886.54	2462.32	3053	1598.67	2173.6	1644.93	3655.59	2738.37	3711.52	5856.93	5318.22	8622.22	9516.99	13228.8	11237	5203.12	2370.31	1904	1550.71	2125.21	2135.54	1973.14	1543.89	1621.57	1439.37	1397.25	1548.98	1788.6	2493.7	1413.22	1393.41	1587.64	1751.19	1985.82	1811.88	2168.37	2363.04	1986.1	1703.9	1936.04
A0A0A6YXW4	2610.94	2278.88	2209.12	1980.27	1860.88	1577.61	2209.78	1886.54	2462.32	3053	1598.67	2173.6	1644.93	3655.59	2738.37	3711.52	5856.93	5318.22	8622.22	9516.99	13228.8	11237	5203.12	2370.31	1904	1550.71	2125.21	2135.54	1973.14	1543.89	1621.57	1439.37	1397.25	1548.98	1788.6	2493.7	1413.22	1393.41	1587.64	1751.19	1985.82	1811.88	2168.37	2363.04	1986.1	1703.9	1936.04
A0A0A6YXW4	2610.94	2278.88	2209.12	1980.27	1860.88	1577.61	2209.78	1886.54	2462.32	3053	1598.67	2173.6	1644.93	3655.59	2738.37	3711.52	5856.93	5318.22	8622.22	9516.99	13228.8	11237	5203.12	2370.31	1904	1550.71	2125.21	2135.54	1973.14	1543.89	1621.57	1439.37	1397.25	1548.98	1788.6	2493.7	1413.22	1393.41	1587.64	1751.19	1985.82	1811.88	2168.37	2363.04	1986.1	1703.9	1936.04
A0A0A6YY29	2406.77	2105.1	2194.04	3031.67	2223.89	1761.68	2089.37	2118.37	2164.21	2246.38	1714.01	1180.92	1540.85	1544.53	1868.97	2311.63	1879.02	1491.6	1836.81	1514.14	1959.07	2012.92	2113.06	1792.84	2106.51	1644.41	1991.01	2524.95	2054.67	2453.83	1303.82	6257.17	16233.6	18193.8	8494.64	2303.86	1380.98	1418.08	1491.92	2044.18	1590.71	1947.6	2276.64	2145.57	1893.48	1576.97	1931.65
A0A0A6YY29	2406.77	2105.1	2194.04	3031.67	2223.89	1761.68	2089.37	2118.37	2164.21	2246.38	1714.01	1180.92	1540.85	1544.53	1868.97	2311.63	1879.02	1491.6	1836.81	1514.14	1959.07	2012.92	2113.06	1792.84	2106.51	1644.41	1991.01	2524.95	2054.67	2453.83	1303.82	6257.17	16233.6	18193.8	8494.64	2303.86	1380.98	1418.08	1491.92	2044.18	1590.71	1947.6	2276.64	2145.57	1893.48	1576.97	1931.65
A0A0B4J1F7	1258.7	1881.34	1727.55	1709	2181.99	2130.72	995.108	1768.69	2299.74	2111.75	2193.47	1693.79	1555.33	977.075	1247.49	1218.18	1734.12	1592.36	1368.76	1165.86	1254.84	968.979	1767.61	1703.76	2175.29	2124.18	992.055	1809.71	1480.21	2107.89	2189.47	1690.69	1552.49	975.292	1245.22	1215.96	1730.96	1589.46	1458.43	1339.21	1138.95	1074.15	986.346	1546.41	2411.4	1928.01	1099.73
A0A0F6AIX5	1915.46	1943.2	2160.45	2306.53	1734.2	1569.8	1898.01	2189.34	2116.1	2959.9	1335.51	1666.54	2168.42	3058.07	1967.49	3370.89	7212.03	7480	1812.52	4457.2	9378.97	9975.38	11519.5	13717.8	18510.2	13701.1	4023.45	12492.1	9443.91	3586.83	2763.35	1538.86	1225.63	1310.11	1589.7	2088.16	1083.15	1240.53	1265.53	1392.79	1638.49	1758.33	2287.33	2032.55	2018.67	1734.85	1717.43
A0A0F6AIX5	1915.46	1943.2	2160.45	2306.53	1734.2	1569.8	1898.01	2189.34	2116.1	2959.9	1335.51	1666.54	2168.42	3058.07	1967.49	3370.89	7212.03	7480	1812.52	4457.2	9378.97	9975.38	11519.5	13717.8	18510.2	13701.1	4023.45	12492.1	9443.91	3586.83	2763.35	1538.86	1225.63	1310.11	1589.7	2088.16	1083.15	1240.53	1265.53	1392.79	1638.49	1758.33	2287.33	2032.55	2018.67	1734.85	1717.43
A0A0F6AIX5	1915.46	1943.2	2160.45	2306.53	1734.2	1569.8	1898.01	2189.34	2116.1	2959.9	1335.51	1666.54	2168.42	3058.07	1967.49	3370.89	7212.03	7480	1812.52	4457.2	9378.97	9975.38	11519.5	13717.8	18510.2	13701.1	4023.45	12492.1	9443.91	3586.83	2763.35	1538.86	1225.63	1310.11	1589.7	2088.16	1083.15	1240.53	1265.53	1392.79	1638.49	1758.33	2287.33	2032.55	2018.67	1734.85	1717.43
A0A0G2JDI9	1606.33	1837.97	1529.65	1158.61	4157.3	4569.28	4838.55	5223.75	5832.2	9904.06	3723.1	3944.13	4394.16	7657.71	7376.65	4124.39	4646.81	4235.4	3377.16	1520.88	2990.97	1813.31	2022.65	663.92	2487.85	1489.71	1789.71	2070.82	2354.69	2564.32	1443.55	1048.89	1157.84	1063.19	1424.14	2599.27	1024.49	1185.41	1224.9	1333.94	1775.22	1663.11	2242.2	2058.91	2258.09	1651.4	1624.43
P62835	4176.52	4084.44	4685.6	4688.32	4734.81	4399.92	5483.12	5685.49	6520.32	7241.96	4852.57	5422.92	7119.91	20701.2	14775.2	9783.26	20676.7	18813.9	19319.5	16126.4	27839.9	26013.7	31387.4	30726.9	35231	20956.1	21345.4	27453.2	21691	10126	10220.1	6979.08	6493.91	5574.59	5876.03	9977.64	7380.75	5204.6	4836.14	5275.15	4839	4826.68	4893.03	4683.76	3568.56	3585.52	4296.03
P62835	4176.52	4084.44	4685.6	4688.32	4734.81	4399.92	5483.12	5685.49	6520.32	7241.96	4852.57	5422.92	7119.91	20701.2	14775.2	9783.26	20676.7	18813.9	19319.5	16126.4	27839.9	26013.7	31387.4	30726.9	35231	20956.1	21345.4	27453.2	21691	10126	10220.1	6979.08	6493.91	5574.59	5876.03	9977.64	7380.75	5204.6	4836.14	5275.15	4839	4826.68	4893.03	4683.76	3568.56	3585.52	4296.03
P62835	4176.52	4084.44	4685.6	4688.32	4734.81	4399.92	5483.12	5685.49	6520.32	7241.96	4852.57	5422.92	7119.91	20701.2	14775.2	9783.26	20676.7	18813.9	19319.5	16126.4	27839.9	26013.7	31387.4	30726.9	35231	20956.1	21345.4	27453.2	21691	10126	10220.1	6979.08	6493.91	5574.59	5876.03	9977.64	7380.75	5204.6	4836.14	5275.15	4839	4826.68	4893.03	4683.76	3568.56	3585.52	4296.03
P62835	4176.52	4084.44	4685.6	4688.32	4734.81	4399.92	5483.12	5685.49	6520.32	7241.96	4852.57	5422.92	7119.91	20701.2	14775.2	9783.26	20676.7	18813.9	19319.5	16126.4	27839.9	26013.7	31387.4	30726.9	35231	20956.1	21345.4	27453.2	21691	10126	10220.1	6979.08	6493.91	5574.59	5876.03	9977.64	7380.75	5204.6	4836.14	5275.15	4839	4826.68	4893.03	4683.76	3568.56	3585.52	4296.03
P62835	4176.52	4084.44	4685.6	4688.32	4734.81	4399.92	5483.12	5685.49	6520.32	7241.96	4852.57	5422.92	7119.91	20701.2	14775.2	9783.26	20676.7	18813.9	19319.5	16126.4	27839.9	26013.7	31387.4	30726.9	35231	20956.1	21345.4	27453.2	21691	10126	10220.1	6979.08	6493.91	5574.59	5876.03	9977.64	7380.75	5204.6	4836.14	5275.15	4839	4826.68	4893.03	4683.76	3568.56	3585.52	4296.03
P62835	4176.52	4084.44	4685.6	4688.32	4734.81	4399.92	5483.12	5685.49	6520.32	7241.96	4852.57	5422.92	7119.91	20701.2	14775.2	9783.26	20676.7	18813.9	19319.5	16126.4	27839.9	26013.7	31387.4	30726.9	35231	20956.1	21345.4	27453.2	21691	10126	10220.1	6979.08	6493.91	5574.59	5876.03	9977.64	7380.75	5204.6	4836.14	5275.15	4839	4826.68	4893.03	4683.76	3568.56	3585.52	4296.03
P62835	4176.52	4084.44	4685.6	4688.32	4734.81	4399.92	5483.12	5685.49	6520.32	7241.96	4852.57	5422.92	7119.91	20701.2	14775.2	9783.26	20676.7	18813.9	19319.5	16126.4	27839.9	26013.7	31387.4	30726.9	35231	20956.1	21345.4	27453.2	21691	10126	10220.1	6979.08	6493.91	5574.59	5876.03	9977.64	7380.75	5204.6	4836.14	5275.15	4839	4826.68	4893.03	4683.76	3568.56	3585.52	4296.03
A0A0G2JDW2	8444.86	15802.5	14776.7	11576.8	12056.5	11644.1	13228.7	14122	14135	13589.1	10260.3	14356.4	13578.6	16095.8	12951.9	13709.7	12356.5	13497.8	15044.2	14004.6	18194.6	18860	19738.5	13735.7	18720.5	15459.4	14833.1	16138.9	17084.3	16673.3	16733.7	31318.9	46480.1	483499	746627	340744	123319	58266.8	23737.5	15197.6	13304.7	11900.3	12130.4	11834.2	10159.9	7205.2	8175.67
A0A0G2JDW2	8444.86	15802.5	14776.7	11576.8	12056.5	11644.1	13228.7	14122	14135	13589.1	10260.3	14356.4	13578.6	16095.8	12951.9	13709.7	12356.5	13497.8	15044.2	14004.6	18194.6	18860	19738.5	13735.7	18720.5	15459.4	14833.1	16138.9	17084.3	16673.3	16733.7	31318.9	46480.1	483499	746627	340744	123319	58266.8	23737.5	15197.6	13304.7	11900.3	12130.4	11834.2	10159.9	7205.2	8175.67
A0A0G2JDW2	8444.86	15802.5	14776.7	11576.8	12056.5	11644.1	13228.7	14122	14135	13589.1	10260.3	14356.4	13578.6	16095.8	12951.9	13709.7	12356.5	13497.8	15044.2	14004.6	18194.6	18860	19738.5	13735.7	18720.5	15459.4	14833.1	16138.9	17084.3	16673.3	16733.7	31318.9	46480.1	483499	746627	340744	123319	58266.8	23737.5	15197.6	13304.7	11900.3	12130.4	11834.2	10159.9	7205.2	8175.67
A0A0G2JDW2	8444.86	15802.5	14776.7	11576.8	12056.5	11644.1	13228.7	14122	14135	13589.1	10260.3	14356.4	13578.6	16095.8	12951.9	13709.7	12356.5	13497.8	15044.2	14004.6	18194.6	18860	19738.5	13735.7	18720.5	15459.4	14833.1	16138.9	17084.3	16673.3	16733.7	31318.9	46480.1	483499	746627	340744	123319	58266.8	23737.5	15197.6	13304.7	11900.3	12130.4	11834.2	10159.9	7205.2	8175.67
A0A0G2JDW2	8444.86	15802.5	14776.7	11576.8	12056.5	11644.1	13228.7	14122	14135	13589.1	10260.3	14356.4	13578.6	16095.8	12951.9	13709.7	12356.5	13497.8	15044.2	14004.6	18194.6	18860	19738.5	13735.7	18720.5	15459.4	14833.1	16138.9	17084.3	16673.3	16733.7	31318.9	46480.1	483499	746627	340744	123319	58266.8	23737.5	15197.6	13304.7	11900.3	12130.4	11834.2	10159.9	7205.2	8175.67
A0A0G2JDW2	8444.86	15802.5	14776.7	11576.8	12056.5	11644.1	13228.7	14122	14135	13589.1	10260.3	14356.4	13578.6	16095.8	12951.9	13709.7	12356.5	13497.8	15044.2	14004.6	18194.6	18860	19738.5	13735.7	18720.5	15459.4	14833.1	16138.9	17084.3	16673.3	16733.7	31318.9	46480.1	483499	746627	340744	123319	58266.8	23737.5	15197.6	13304.7	11900.3	12130.4	11834.2	10159.9	7205.2	8175.67
A0A0G2JDW2	8444.86	15802.5	14776.7	11576.8	12056.5	11644.1	13228.7	14122	14135	13589.1	10260.3	14356.4	13578.6	16095.8	12951.9	13709.7	12356.5	13497.8	15044.2	14004.6	18194.6	18860	19738.5	13735.7	18720.5	15459.4	14833.1	16138.9	17084.3	16673.3	16733.7	31318.9	46480.1	483499	746627	340744	123319	58266.8	23737.5	15197.6	13304.7	11900.3	12130.4	11834.2	10159.9	7205.2	8175.67
A0A0G2JDW2	8444.86	15802.5	14776.7	11576.8	12056.5	11644.1	13228.7	14122	14135	13589.1	10260.3	14356.4	13578.6	16095.8	12951.9	13709.7	12356.5	13497.8	15044.2	14004.6	18194.6	18860	19738.5	13735.7	18720.5	15459.4	14833.1	16138.9	17084.3	16673.3	16733.7	31318.9	46480.1	483499	746627	340744	123319	58266.8	23737.5	15197.6	13304.7	11900.3	12130.4	11834.2	10159.9	7205.2	8175.67
A0A0G2JDW2	8444.86	15802.5	14776.7	11576.8	12056.5	11644.1	13228.7	14122	14135	13589.1	10260.3	14356.4	13578.6	16095.8	12951.9	13709.7	12356.5	13497.8	15044.2	14004.6	18194.6	18860	19738.5	13735.7	18720.5	15459.4	14833.1	16138.9	17084.3	16673.3	16733.7	31318.9	46480.1	483499	746627	340744	123319	58266.8	23737.5	15197.6	13304.7	11900.3	12130.4	11834.2	10159.9	7205.2	8175.67
A0A0G2JDW2	8444.86	15802.5	14776.7	11576.8	12056.5	11644.1	13228.7	14122	14135	13589.1	10260.3	14356.4	13578.6	16095.8	12951.9	13709.7	12356.5	13497.8	15044.2	14004.6	18194.6	18860	19738.5	13735.7	18720.5	15459.4	14833.1	16138.9	17084.3	16673.3	16733.7	31318.9	46480.1	483499	746627	340744	123319	58266.8	23737.5	15197.6	13304.7	11900.3	12130.4	11834.2	10159.9	7205.2	8175.67
A0A0G2JDW2	8444.86	15802.5	14776.7	11576.8	12056.5	11644.1	13228.7	14122	14135	13589.1	10260.3	14356.4	13578.6	16095.8	12951.9	13709.7	12356.5	13497.8	15044.2	14004.6	18194.6	18860	19738.5	13735.7	18720.5	15459.4	14833.1	16138.9	17084.3	16673.3	16733.7	31318.9	46480.1	483499	746627	340744	123319	58266.8	23737.5	15197.6	13304.7	11900.3	12130.4	11834.2	10159.9	7205.2	8175.67
A0A0G2JE26	1606.82	1965.42	1841.71	2044.05	1900.53	1562.35	1971.5	1831.58	2021.78	1544.9	1467.96	1336.09	1292.02	1986.08	1780.98	2049.51	1557.84	1650.57	1238.7	1636.78	2004.59	3629.73	2595.33	4022.48	4118.28	3434.13	2122.59	2043.81	1978.38	1906.19	1462.1	1393.65	1300.71	1279.53	1823.31	1658.16	1410.73	1289.53	1312.29	1458.82	1624.9	1611.99	1785.61	1909.46	1958.79	1900.14	1617.44
A0A0G2JE26	1606.82	1965.42	1841.71	2044.05	1900.53	1562.35	1971.5	1831.58	2021.78	1544.9	1467.96	1336.09	1292.02	1986.08	1780.98	2049.51	1557.84	1650.57	1238.7	1636.78	2004.59	3629.73	2595.33	4022.48	4118.28	3434.13	2122.59	2043.81	1978.38	1906.19	1462.1	1393.65	1300.71	1279.53	1823.31	1658.16	1410.73	1289.53	1312.29	1458.82	1624.9	1611.99	1785.61	1909.46	1958.79	1900.14	1617.44
A0A0G2JE26	1606.82	1965.42	1841.71	2044.05	1900.53	1562.35	1971.5	1831.58	2021.78	1544.9	1467.96	1336.09	1292.02	1986.08	1780.98	2049.51	1557.84	1650.57	1238.7	1636.78	2004.59	3629.73	2595.33	4022.48	4118.28	3434.13	2122.59	2043.81	1978.38	1906.19	1462.1	1393.65	1300.71	1279.53	1823.31	1658.16	1410.73	1289.53	1312.29	1458.82	1624.9	1611.99	1785.61	1909.46	1958.79	1900.14	1617.44
A0A0G2JE27	1112.53	1371.02	1727.22	2497.55	1861.5	2003.23	1339.13	2982.81	7081	1916.32	1938.75	2389.2	1555.03	1427.91	1064.26	1145.29	8389.5	1592.06	971.618	1134.48	1109.12	1366.81	1767.27	17522.9	1855.79	1997.09	1335.02	1809.36	1756.46	1912.83	1935.21	2384.84	1552.19	1425.3	1062.32	1143.2	2329.37	1589.15	1768.58	995.043	1229.5	26483.2	986.156	1752.78	1684.4	2213.85	1211.72
A0A0G2JE32	1722.02	1707.93	1381.19	1236.8	1283.36	1110.86	1962.29	1432.66	1260.93	1486.31	1235.15	1666.37	2113.59	2158.21	1970.78	1772.73	1608.85	2163.93	2133.29	1965.51	1716.73	1726.83	1376.95	1235.98	1279.42	1059.36	1686.66	1409.74	1210.94	1434.27	1232.89	1644.16	2402.54	2064.93	2232.36	54675.7	59921.4	18965.4	5513.28	2030	1903.07	2023.49	1526.41	1412.74	1161.26	1254.96	1976.42
A0A0G2JE32	1722.02	1707.93	1381.19	1236.8	1283.36	1110.86	1962.29	1432.66	1260.93	1486.31	1235.15	1666.37	2113.59	2158.21	1970.78	1772.73	1608.85	2163.93	2133.29	1965.51	1716.73	1726.83	1376.95	1235.98	1279.42	1059.36	1686.66	1409.74	1210.94	1434.27	1232.89	1644.16	2402.54	2064.93	2232.36	54675.7	59921.4	18965.4	5513.28	2030	1903.07	2023.49	1526.41	1412.74	1161.26	1254.96	1976.42
A0A0G2JE32	1722.02	1707.93	1381.19	1236.8	1283.36	1110.86	1962.29	1432.66	1260.93	1486.31	1235.15	1666.37	2113.59	2158.21	1970.78	1772.73	1608.85	2163.93	2133.29	1965.51	1716.73	1726.83	1376.95	1235.98	1279.42	1059.36	1686.66	1409.74	1210.94	1434.27	1232.89	1644.16	2402.54	2064.93	2232.36	54675.7	59921.4	18965.4	5513.28	2030	1903.07	2023.49	1526.41	1412.74	1161.26	1254.96	1976.42
A0A0G2JEX1	1450.4	5600.61	19261.3	18441	20363	17791.5	15651	16662.7	12173.7	9810.32	7204.06	7245.05	9975.18	9835.22	8270.79	6741.79	9657.34	10735.9	1920.27	2652.43	1445.95	1327.75	1141.74	1064.96	1423.48	1478.36	1359.37	1115.18	2587.11	2652.18	5968.27	2316.69	1992.13	1858.17	2483.72	1785.59	2371.86	1945.8	1998.43	2326.42	1602.9	1471.87	674.351	934.494	785.994	1407.04	1506.92
A0A0G2JEY6	1643.28	1441.05	2991.34	4547.37	11093.4	11068.6	11641.8	8387.91	6626.05	12078.4	6522.87	6645.97	6865.53	11429.3	5974.16	2300.41	1654.16	1801.63	1911.76	2093.43	2579.78	3009.47	1055.22	1152.28	1058.09	1432.72	2676.7	10561.2	14322.9	10540.3	2906.31	2506.65	1841.16	2010.53	1846.18	2499.85	2566.35	1798.34	2162.3	2150.12	2341.53	1592.56	1853.86	1277.36	1172.94	1300.41	1630.48
A0A0G2JG52	1610.34	1833.39	1291.62	1180.92	1286.05	1841.34	1790.74	1322.38	1215.69	1002.63	1805.5	1650.61	2250.84	2057.92	2241.12	1657.77	1612.22	2304.44	2162.33	1687.21	1605.4	944.281	1287.66	1177.29	1282.1	948.375	1832.27	1318.32	1213.48	1000.8	918.99	1647.6	2246.73	2054.16	2237.03	1654.74	1609.28	2300.24	1924.07	1938.09	1779.66	1658.97	1427.42	1068.57	1163.69	1051.31	1620.38
A0A0G2JGD2	1185.32	1286.82	1840.24	1604.35	1747.18	2134.31	1256.88	1884.06	1651.6	2249.49	2065.6	2242.47	1656.78	1798.78	998.902	1220.23	2190.31	1696.23	1272.62	1151.45	1181.69	1282.87	947.806	1599.43	1741.82	2127.76	1168	970.378	1045.89	2245.39	2061.83	1290.79	1653.75	1165.54	3639.31	12274.4	2726	1693.13	1659.96	1426.57	1309.95	1164.39	1050.68	1451.72	1580.96	2358.71	1137.31
A0A0G2JGJ1	2073.3	2039.05	1744.97	2680.03	1618.31	1437.55	2025.03	1771.12	1565.86	1494.61	1451.66	1359.27	1576.48	1675.85	1844.74	2037.38	1350.59	1377.6	1866.41	1981.22	2058.97	2142.46	1824.23	1353.26	1388.83	1409.5	1890.06	1755.44	1504.75	1591.26	1425.83	1344.02	1350.43	2115.8	148226	60937.9	16217.9	4803.45	1853.39	2240.04	1898.27	1827.31	1826.88	1728.01	1727.35	1665.34	1819.3
A0A0G2JGJ1	2073.3	2039.05	1744.97	2680.03	1618.31	1437.55	2025.03	1771.12	1565.86	1494.61	1451.66	1359.27	1576.48	1675.85	1844.74	2037.38	1350.59	1377.6	1866.41	1981.22	2058.97	2142.46	1824.23	1353.26	1388.83	1409.5	1890.06	1755.44	1504.75	1591.26	1425.83	1344.02	1350.43	2115.8	148226	60937.9	16217.9	4803.45	1853.39	2240.04	1898.27	1827.31	1826.88	1728.01	1727.35	1665.34	1819.3
A0A0G2JGJ1	2073.3	2039.05	1744.97	2680.03	1618.31	1437.55	2025.03	1771.12	1565.86	1494.61	1451.66	1359.27	1576.48	1675.85	1844.74	2037.38	1350.59	1377.6	1866.41	1981.22	2058.97	2142.46	1824.23	1353.26	1388.83	1409.5	1890.06	1755.44	1504.75	1591.26	1425.83	1344.02	1350.43	2115.8	148226	60937.9	16217.9	4803.45	1853.39	2240.04	1898.27	1827.31	1826.88	1728.01	1727.35	1665.34	1819.3
A0A0G2JGJ1	2073.3	2039.05	1744.97	2680.03	1618.31	1437.55	2025.03	1771.12	1565.86	1494.61	1451.66	1359.27	1576.48	1675.85	1844.74	2037.38	1350.59	1377.6	1866.41	1981.22	2058.97	2142.46	1824.23	1353.26	1388.83	1409.5	1890.06	1755.44	1504.75	1591.26	1425.83	1344.02	1350.43	2115.8	148226	60937.9	16217.9	4803.45	1853.39	2240.04	1898.27	1827.31	1826.88	1728.01	1727.35	1665.34	1819.3
A0A0G2JGP4	8419.99	7062.49	6030.17	19709.1	6396.79	7626.9	10605.7	23672.9	27950.6	65023.5	22584	60312.1	46844.1	73499.6	63273.8	97553.7	99136.7	130110	126651	102114	159303	154306	165986	160361	180137	136698	102550	81337.9	66831.2	39154.4	26611.2	15865.8	14007.9	13771.4	12134	15942.5	16747	10617.2	12209.1	9731.04	11731.1	11279.9	6013.2	6249.17	8850.49	6663.13	8393.66
A0A0G2JGP4	8419.99	7062.49	6030.17	19709.1	6396.79	7626.9	10605.7	23672.9	27950.6	65023.5	22584	60312.1	46844.1	73499.6	63273.8	97553.7	99136.7	130110	126651	102114	159303	154306	165986	160361	180137	136698	102550	81337.9	66831.2	39154.4	26611.2	15865.8	14007.9	13771.4	12134	15942.5	16747	10617.2	12209.1	9731.04	11731.1	11279.9	6013.2	6249.17	8850.49	6663.13	8393.66
A0A0G2JGP4	8419.99	7062.49	6030.17	19709.1	6396.79	7626.9	10605.7	23672.9	27950.6	65023.5	22584	60312.1	46844.1	73499.6	63273.8	97553.7	99136.7	130110	126651	102114	159303	154306	165986	160361	180137	136698	102550	81337.9	66831.2	39154.4	26611.2	15865.8	14007.9	13771.4	12134	15942.5	16747	10617.2	12209.1	9731.04	11731.1	11279.9	6013.2	6249.17	8850.49	6663.13	8393.66
A0A0G2JGS4	3903.81	4092.55	4793.41	13334.4	11071.7	12073.4	15397.5	17562.4	14846.1	22125	9333.13	18496.8	13692.1	8263.18	15504.5	14566.9	14909	14085.1	10734.5	10433.5	10420.9	8233.6	7167.19	6802.08	4152.09	3360.73	7777.63	25793.7	16545	4577.83	3240.03	1959.27	1575.15	2328.07	3289.65	3547.29	1937.07	1597.56	1982.65	3490.04	2659.55	3304.13	3021.97	2880.33	2417.22	2284.87	3278.57
A0A0G2JGS4	3903.81	4092.55	4793.41	13334.4	11071.7	12073.4	15397.5	17562.4	14846.1	22125	9333.13	18496.8	13692.1	8263.18	15504.5	14566.9	14909	14085.1	10734.5	10433.5	10420.9	8233.6	7167.19	6802.08	4152.09	3360.73	7777.63	25793.7	16545	4577.83	3240.03	1959.27	1575.15	2328.07	3289.65	3547.29	1937.07	1597.56	1982.65	3490.04	2659.55	3304.13	3021.97	2880.33	2417.22	2284.87	3278.57
A0A0G2JGT5	2104.29	2422.85	2328.81	2750.62	2466.91	1540.81	2425.14	2369.88	2396.17	1792.37	1490.63	1353.64	1316.47	1554.87	1900.47	2046.88	1356.87	1339.34	1285.09	2791.98	2529.65	2316.3	2267.45	2681.81	2371.52	1454.94	2317.02	2307.63	2323.55	1747.5	1420.64	1110.23	3264.47	17201.3	9202.66	2649.3	1284.12	1293	1270.46	1483.21	1895.79	2310.6	2431.85	2341.67	2204.56	1923.94	2304.89
A0A0G2JGT5	2104.29	2422.85	2328.81	2750.62	2466.91	1540.81	2425.14	2369.88	2396.17	1792.37	1490.63	1353.64	1316.47	1554.87	1900.47	2046.88	1356.87	1339.34	1285.09	2791.98	2529.65	2316.3	2267.45	2681.81	2371.52	1454.94	2317.02	2307.63	2323.55	1747.5	1420.64	1110.23	3264.47	17201.3	9202.66	2649.3	1284.12	1293	1270.46	1483.21	1895.79	2310.6	2431.85	2341.67	2204.56	1923.94	2304.89
A0A0G2JGX4	35490.4	39490.9	39824.3	439206	36779.7	31029.2	39207	40967.6	36212.3	39392.3	29064	28894.3	29149.2	29416	33005.7	38113.5	29646.3	28024.9	32198.9	36382.8	39030.1	39928.8	41015.9	38926.9	37698.2	33389.8	38601.2	38579.3	37641.9	37699.2	27424.6	25393.9	25431.1	28802.9	33309.5	33304.8	26093.5	25465.4	26721.7	28300.1	34668.8	35291.1	37594.7	37473.8	33505.3	32848.5	34296.5
A0A0G2JGX4	35490.4	39490.9	39824.3	439206	36779.7	31029.2	39207	40967.6	36212.3	39392.3	29064	28894.3	29149.2	29416	33005.7	38113.5	29646.3	28024.9	32198.9	36382.8	39030.1	39928.8	41015.9	38926.9	37698.2	33389.8	38601.2	38579.3	37641.9	37699.2	27424.6	25393.9	25431.1	28802.9	33309.5	33304.8	26093.5	25465.4	26721.7	28300.1	34668.8	35291.1	37594.7	37473.8	33505.3	32848.5	34296.5
A0A0G2JGX4	35490.4	39490.9	39824.3	439206	36779.7	31029.2	39207	40967.6	36212.3	39392.3	29064	28894.3	29149.2	29416	33005.7	38113.5	29646.3	28024.9	32198.9	36382.8	39030.1	39928.8	41015.9	38926.9	37698.2	33389.8	38601.2	38579.3	37641.9	37699.2	27424.6	25393.9	25431.1	28802.9	33309.5	33304.8	26093.5	25465.4	26721.7	28300.1	34668.8	35291.1	37594.7	37473.8	33505.3	32848.5	34296.5
A0A0G2JGX4	35490.4	39490.9	39824.3	439206	36779.7	31029.2	39207	40967.6	36212.3	39392.3	29064	28894.3	29149.2	29416	33005.7	38113.5	29646.3	28024.9	32198.9	36382.8	39030.1	39928.8	41015.9	38926.9	37698.2	33389.8	38601.2	38579.3	37641.9	37699.2	27424.6	25393.9	25431.1	28802.9	33309.5	33304.8	26093.5	25465.4	26721.7	28300.1	34668.8	35291.1	37594.7	37473.8	33505.3	32848.5	34296.5
A0A0G2JGX4	35490.4	39490.9	39824.3	439206	36779.7	31029.2	39207	40967.6	36212.3	39392.3	29064	28894.3	29149.2	29416	33005.7	38113.5	29646.3	28024.9	32198.9	36382.8	39030.1	39928.8	41015.9	38926.9	37698.2	33389.8	38601.2	38579.3	37641.9	37699.2	27424.6	25393.9	25431.1	28802.9	33309.5	33304.8	26093.5	25465.4	26721.7	28300.1	34668.8	35291.1	37594.7	37473.8	33505.3	32848.5	34296.5
A0A0G2JGX4	35490.4	39490.9	39824.3	439206	36779.7	31029.2	39207	40967.6	36212.3	39392.3	29064	28894.3	29149.2	29416	33005.7	38113.5	29646.3	28024.9	32198.9	36382.8	39030.1	39928.8	41015.9	38926.9	37698.2	33389.8	38601.2	38579.3	37641.9	37699.2	27424.6	25393.9	25431.1	28802.9	33309.5	33304.8	26093.5	25465.4	26721.7	28300.1	34668.8	35291.1	37594.7	37473.8	33505.3	32848.5	34296.5
A0A0G2JGX4	35490.4	39490.9	39824.3	439206	36779.7	31029.2	39207	40967.6	36212.3	39392.3	29064	28894.3	29149.2	29416	33005.7	38113.5	29646.3	28024.9	32198.9	36382.8	39030.1	39928.8	41015.9	38926.9	37698.2	33389.8	38601.2	38579.3	37641.9	37699.2	27424.6	25393.9	25431.1	28802.9	33309.5	33304.8	26093.5	25465.4	26721.7	28300.1	34668.8	35291.1	37594.7	37473.8	33505.3	32848.5	34296.5
A0A0G2JGX4	35490.4	39490.9	39824.3	439206	36779.7	31029.2	39207	40967.6	36212.3	39392.3	29064	28894.3	29149.2	29416	33005.7	38113.5	29646.3	28024.9	32198.9	36382.8	39030.1	39928.8	41015.9	38926.9	37698.2	33389.8	38601.2	38579.3	37641.9	37699.2	27424.6	25393.9	25431.1	28802.9	33309.5	33304.8	26093.5	25465.4	26721.7	28300.1	34668.8	35291.1	37594.7	37473.8	33505.3	32848.5	34296.5
A0A0G2JGX4	35490.4	39490.9	39824.3	439206	36779.7	31029.2	39207	40967.6	36212.3	39392.3	29064	28894.3	29149.2	29416	33005.7	38113.5	29646.3	28024.9	32198.9	36382.8	39030.1	39928.8	41015.9	38926.9	37698.2	33389.8	38601.2	38579.3	37641.9	37699.2	27424.6	25393.9	25431.1	28802.9	33309.5	33304.8	26093.5	25465.4	26721.7	28300.1	34668.8	35291.1	37594.7	37473.8	33505.3	32848.5	34296.5
A0A0J9YTR7	1759.41	1345.93	1235.9	1234.15	991.292	1761.91	1377.98	1265.34	1270.5	959.381	1584.01	2345.48	2153.75	2150.7	1727.47	1586.26	2401.34	2205.04	2165.98	1614.43	1800.22	1341.8	1232.11	1230.37	988.25	1802.77	1373.75	1261.45	1268.18	957.63	1581.12	2341.2	2149.81	2146.77	1724.32	1583.36	2396.95	2201.01	2010.81	7545.19	11081.2	8700.89	10047.1	8359.31	4817.77	1005.96	1522.86
A0A0J9YTY0	1947.93	1628.77	1683.18	2837.04	1305.62	1261.57	2075.48	1667.11	1288.46	1181.01	1235.95	1530.83	1617.51	2165.07	1800.49	1983.13	1504.71	1595.08	1980.5	1860.7	1727.32	2106.4	1717.51	1619.77	4210.27	4693.16	12006.3	11285.9	3824.04	2814.83	1488.3	1530.95	1621.87	2206.66	1792.85	1768.92	1506.05	1597.04	2207.71	1745.22	2076.56	2141.9	2087.88	1231.48	1141.49	1336.25	1944.61
A0A0J9YTY0	1947.93	1628.77	1683.18	2837.04	1305.62	1261.57	2075.48	1667.11	1288.46	1181.01	1235.95	1530.83	1617.51	2165.07	1800.49	1983.13	1504.71	1595.08	1980.5	1860.7	1727.32	2106.4	1717.51	1619.77	4210.27	4693.16	12006.3	11285.9	3824.04	2814.83	1488.3	1530.95	1621.87	2206.66	1792.85	1768.92	1506.05	1597.04	2207.71	1745.22	2076.56	2141.9	2087.88	1231.48	1141.49	1336.25	1944.61
A0A0J9YTY0	1947.93	1628.77	1683.18	2837.04	1305.62	1261.57	2075.48	1667.11	1288.46	1181.01	1235.95	1530.83	1617.51	2165.07	1800.49	1983.13	1504.71	1595.08	1980.5	1860.7	1727.32	2106.4	1717.51	1619.77	4210.27	4693.16	12006.3	11285.9	3824.04	2814.83	1488.3	1530.95	1621.87	2206.66	1792.85	1768.92	1506.05	1597.04	2207.71	1745.22	2076.56	2141.9	2087.88	1231.48	1141.49	1336.25	1944.61
A0A0J9YTY6	1829.06	1614.15	2310.2	30469.1	2191.62	8087.76	6948.55	8862.12	7134.46	17342.7	5785.7	17560	17125.6	28821.8	34611.6	34418.7	42329.9	48264.9	45970.7	45173.1	54019.8	50052.7	25464.8	44688.4	42981.8	33143.3	11837.8	2357.96	7613.4	14611.3	1643.71	921.165	1318.38	1210.61	1250.71	971.004	1810.43	1349.78	1075.74	1171.51	1044.3	1460.59	1621.3	2344.39	1983.12	1880.38	1426.61
A0A0J9YUA3	1014.23	1503.89	2479.58	14868.4	2041.91	1826.24	1468.91	1612.11	1930.21	1924.79	1767.45	1686.15	1417.63	1071.98	1167.41	1044.1	2559.79	1451.39	1242.22	1151.63	1011.12	1499.28	2471.97	1869.24	2035.65	1820.64	15913.5	2530.84	1926.69	1921.28	1764.22	2615.97	1415.05	1070.02	1165.28	1042.2	2555.12	1448.74	1002.26	1220.65	1120.87	1360.81	1740.17	1696.61	1847.65	2018.25	1329.16
P39053	1667.71	1565.51	1922.77	27589.5	1982.61	1912.91	1875.97	1556.68	1429.11	1718.56	1959.78	1999.58	2005.56	1983.21	1939.79	1714.22	1997.64	2000.14	2175.17	2255.03	1570.42	1815.69	1619.23	1417.17	1486.16	2139.58	1895.31	1895.13	1576.38	2232.24	2366.6	1965.22	1979.87	1979.82	2053.75	1525.55	1959.85	1879.73	1970.75	2192.19	1755.95	1679.15	1408.14	1488.01	1353.98	1629.66	1679.37
P39053	1667.71	1565.51	1922.77	27589.5	1982.61	1912.91	1875.97	1556.68	1429.11	1718.56	1959.78	1999.58	2005.56	1983.21	1939.79	1714.22	1997.64	2000.14	2175.17	2255.03	1570.42	1815.69	1619.23	1417.17	1486.16	2139.58	1895.31	1895.13	1576.38	2232.24	2366.6	1965.22	1979.87	1979.82	2053.75	1525.55	1959.85	1879.73	1970.75	2192.19	1755.95	1679.15	1408.14	1488.01	1353.98	1629.66	1679.37
P39053	1667.71	1565.51	1922.77	27589.5	1982.61	1912.91	1875.97	1556.68	1429.11	1718.56	1959.78	1999.58	2005.56	1983.21	1939.79	1714.22	1997.64	2000.14	2175.17	2255.03	1570.42	1815.69	1619.23	1417.17	1486.16	2139.58	1895.31	1895.13	1576.38	2232.24	2366.6	1965.22	1979.87	1979.82	2053.75	1525.55	1959.85	1879.73	1970.75	2192.19	1755.95	1679.15	1408.14	1488.01	1353.98	1629.66	1679.37
P39053	1667.71	1565.51	1922.77	27589.5	1982.61	1912.91	1875.97	1556.68	1429.11	1718.56	1959.78	1999.58	2005.56	1983.21	1939.79	1714.22	1997.64	2000.14	2175.17	2255.03	1570.42	1815.69	1619.23	1417.17	1486.16	2139.58	1895.31	1895.13	1576.38	2232.24	2366.6	1965.22	1979.87	1979.82	2053.75	1525.55	1959.85	1879.73	1970.75	2192.19	1755.95	1679.15	1408.14	1488.01	1353.98	1629.66	1679.37
P39053	1667.71	1565.51	1922.77	27589.5	1982.61	1912.91	1875.97	1556.68	1429.11	1718.56	1959.78	1999.58	2005.56	1983.21	1939.79	1714.22	1997.64	2000.14	2175.17	2255.03	1570.42	1815.69	1619.23	1417.17	1486.16	2139.58	1895.31	1895.13	1576.38	2232.24	2366.6	1965.22	1979.87	1979.82	2053.75	1525.55	1959.85	1879.73	1970.75	2192.19	1755.95	1679.15	1408.14	1488.01	1353.98	1629.66	1679.37
P39053	1667.71	1565.51	1922.77	27589.5	1982.61	1912.91	1875.97	1556.68	1429.11	1718.56	1959.78	1999.58	2005.56	1983.21	1939.79	1714.22	1997.64	2000.14	2175.17	2255.03	1570.42	1815.69	1619.23	1417.17	1486.16	2139.58	1895.31	1895.13	1576.38	2232.24	2366.6	1965.22	1979.87	1979.82	2053.75	1525.55	1959.85	1879.73	1970.75	2192.19	1755.95	1679.15	1408.14	1488.01	1353.98	1629.66	1679.37
P39053	1667.71	1565.51	1922.77	27589.5	1982.61	1912.91	1875.97	1556.68	1429.11	1718.56	1959.78	1999.58	2005.56	1983.21	1939.79	1714.22	1997.64	2000.14	2175.17	2255.03	1570.42	1815.69	1619.23	1417.17	1486.16	2139.58	1895.31	1895.13	1576.38	2232.24	2366.6	1965.22	1979.87	1979.82	2053.75	1525.55	1959.85	1879.73	1970.75	2192.19	1755.95	1679.15	1408.14	1488.01	1353.98	1629.66	1679.37
P39053	1667.71	1565.51	1922.77	27589.5	1982.61	1912.91	1875.97	1556.68	1429.11	1718.56	1959.78	1999.58	2005.56	1983.21	1939.79	1714.22	1997.64	2000.14	2175.17	2255.03	1570.42	1815.69	1619.23	1417.17	1486.16	2139.58	1895.31	1895.13	1576.38	2232.24	2366.6	1965.22	1979.87	1979.82	2053.75	1525.55	1959.85	1879.73	1970.75	2192.19	1755.95	1679.15	1408.14	1488.01	1353.98	1629.66	1679.37
P39053	1667.71	1565.51	1922.77	27589.5	1982.61	1912.91	1875.97	1556.68	1429.11	1718.56	1959.78	1999.58	2005.56	1983.21	1939.79	1714.22	1997.64	2000.14	2175.17	2255.03	1570.42	1815.69	1619.23	1417.17	1486.16	2139.58	1895.31	1895.13	1576.38	2232.24	2366.6	1965.22	1979.87	1979.82	2053.75	1525.55	1959.85	1879.73	1970.75	2192.19	1755.95	1679.15	1408.14	1488.01	1353.98	1629.66	1679.37
P39053	1667.71	1565.51	1922.77	27589.5	1982.61	1912.91	1875.97	1556.68	1429.11	1718.56	1959.78	1999.58	2005.56	1983.21	1939.79	1714.22	1997.64	2000.14	2175.17	2255.03	1570.42	1815.69	1619.23	1417.17	1486.16	2139.58	1895.31	1895.13	1576.38	2232.24	2366.6	1965.22	1979.87	1979.82	2053.75	1525.55	1959.85	1879.73	1970.75	2192.19	1755.95	1679.15	1408.14	1488.01	1353.98	1629.66	1679.37
A0A0J9YUI1	2093.68	1391.63	1399.2	1919.56	1684.16	1933.29	1398.26	1391.73	1312.73	1993.23	1805.37	2372.89	2377.22	13592.5	1875.12	2024.21	2375.87	2383.57	8617.46	1727.23	9724.02	1314.73	1308.51	1366.52	3958.61	1877.19	1316.59	1326.88	1251.02	1005.11	1737.48	2240.06	2236.6	2355.27	4313.72	68740.9	29341	3006.52	2085.05	1878.59	1711.2	1721.74	1266.82	1174.37	1105.54	1270.31	1698.83
A0A0J9YUI1	2093.68	1391.63	1399.2	1919.56	1684.16	1933.29	1398.26	1391.73	1312.73	1993.23	1805.37	2372.89	2377.22	13592.5	1875.12	2024.21	2375.87	2383.57	8617.46	1727.23	9724.02	1314.73	1308.51	1366.52	3958.61	1877.19	1316.59	1326.88	1251.02	1005.11	1737.48	2240.06	2236.6	2355.27	4313.72	68740.9	29341	3006.52	2085.05	1878.59	1711.2	1721.74	1266.82	1174.37	1105.54	1270.31	1698.83
A0A0J9YUS5	2107.62	1769.3	1668.67	1817.22	1303.11	1170.5	1811.44	1629.86	1373.44	1261.16	1204.97	1011.55	1502.32	2873.76	2270.87	2039.77	1035.64	1467.37	3220.84	2122.26	5587.84	4444.63	5513.1	3304.77	3106.16	1627.5	1452.99	2546.66	1558.81	1258.86	1016.49	881.142	5283.85	11280.6	3803.88	1536.58	967.36	1464.69	1685.92	2437.83	1907.11	1955.33	2377.71	1644.34	1440.12	1059.14	2001.89
P63158	1386.33	1375.39	1459.19	1502.99	1606.28	1950.65	1362.66	1401.88	1568.28	1747.26	1866.78	2001.68	1938.12	1745.62	1594.86	1450.76	1987.42	1964.21	1877.89	1436.49	1366.57	1410.97	1419.15	1579.57	1693.08	1946.12	1301.18	1362.86	1640.02	1785.7	1949.01	1960.53	1908.26	1840.23	41639.4	70696.1	27986.1	20158	8247.09	4607.75	2234.91	2390.63	1898.16	2844.99	2003.6	1628.56	1353.33
P63158	1386.33	1375.39	1459.19	1502.99	1606.28	1950.65	1362.66	1401.88	1568.28	1747.26	1866.78	2001.68	1938.12	1745.62	1594.86	1450.76	1987.42	1964.21	1877.89	1436.49	1366.57	1410.97	1419.15	1579.57	1693.08	1946.12	1301.18	1362.86	1640.02	1785.7	1949.01	1960.53	1908.26	1840.23	41639.4	70696.1	27986.1	20158	8247.09	4607.75	2234.91	2390.63	1898.16	2844.99	2003.6	1628.56	1353.33
P63158	1386.33	1375.39	1459.19	1502.99	1606.28	1950.65	1362.66	1401.88	1568.28	1747.26	1866.78	2001.68	1938.12	1745.62	1594.86	1450.76	1987.42	1964.21	1877.89	1436.49	1366.57	1410.97	1419.15	1579.57	1693.08	1946.12	1301.18	1362.86	1640.02	1785.7	1949.01	1960.53	1908.26	1840.23	41639.4	70696.1	27986.1	20158	8247.09	4607.75	2234.91	2390.63	1898.16	2844.99	2003.6	1628.56	1353.33
P63158	1386.33	1375.39	1459.19	1502.99	1606.28	1950.65	1362.66	1401.88	1568.28	1747.26	1866.78	2001.68	1938.12	1745.62	1594.86	1450.76	1987.42	1964.21	1877.89	1436.49	1366.57	1410.97	1419.15	1579.57	1693.08	1946.12	1301.18	1362.86	1640.02	1785.7	1949.01	1960.53	1908.26	1840.23	41639.4	70696.1	27986.1	20158	8247.09	4607.75	2234.91	2390.63	1898.16	2844.99	2003.6	1628.56	1353.33
P63158	1386.33	1375.39	1459.19	1502.99	1606.28	1950.65	1362.66	1401.88	1568.28	1747.26	1866.78	2001.68	1938.12	1745.62	1594.86	1450.76	1987.42	1964.21	1877.89	1436.49	1366.57	1410.97	1419.15	1579.57	1693.08	1946.12	1301.18	1362.86	1640.02	1785.7	1949.01	1960.53	1908.26	1840.23	41639.4	70696.1	27986.1	20158	8247.09	4607.75	2234.91	2390.63	1898.16	2844.99	2003.6	1628.56	1353.33
P63158	1386.33	1375.39	1459.19	1502.99	1606.28	1950.65	1362.66	1401.88	1568.28	1747.26	1866.78	2001.68	1938.12	1745.62	1594.86	1450.76	1987.42	1964.21	1877.89	1436.49	1366.57	1410.97	1419.15	1579.57	1693.08	1946.12	1301.18	1362.86	1640.02	1785.7	1949.01	1960.53	1908.26	1840.23	41639.4	70696.1	27986.1	20158	8247.09	4607.75	2234.91	2390.63	1898.16	2844.99	2003.6	1628.56	1353.33
P63158	1386.33	1375.39	1459.19	1502.99	1606.28	1950.65	1362.66	1401.88	1568.28	1747.26	1866.78	2001.68	1938.12	1745.62	1594.86	1450.76	1987.42	1964.21	1877.89	1436.49	1366.57	1410.97	1419.15	1579.57	1693.08	1946.12	1301.18	1362.86	1640.02	1785.7	1949.01	1960.53	1908.26	1840.23	41639.4	70696.1	27986.1	20158	8247.09	4607.75	2234.91	2390.63	1898.16	2844.99	2003.6	1628.56	1353.33
P63158	1386.33	1375.39	1459.19	1502.99	1606.28	1950.65	1362.66	1401.88	1568.28	1747.26	1866.78	2001.68	1938.12	1745.62	1594.86	1450.76	1987.42	1964.21	1877.89	1436.49	1366.57	1410.97	1419.15	1579.57	1693.08	1946.12	1301.18	1362.86	1640.02	1785.7	1949.01	1960.53	1908.26	1840.23	41639.4	70696.1	27986.1	20158	8247.09	4607.75	2234.91	2390.63	1898.16	2844.99	2003.6	1628.56	1353.33
A0A0J9YVG0	1639.65	1993.1	1879.02	2083.74	1952.1	1989.07	1982.66	2199.99	2210.93	1992.27	2008.23	2057.78	1831.71	1401.2	1318.93	1541.36	2022.21	2102.87	1676.4	1304.71	1586.91	1901.29	2325.42	2354.33	2251.84	2104.15	1842.77	2128.11	3868.45	7414.35	13617	19052.7	3094.62	3823.57	1240.21	1483.86	1926.81	1751.98	1546.32	1244.35	1443.81	1499.84	1775.22	1976.2	1822.78	2155.7	1486.09
A0A0J9YVG0	1639.65	1993.1	1879.02	2083.74	1952.1	1989.07	1982.66	2199.99	2210.93	1992.27	2008.23	2057.78	1831.71	1401.2	1318.93	1541.36	2022.21	2102.87	1676.4	1304.71	1586.91	1901.29	2325.42	2354.33	2251.84	2104.15	1842.77	2128.11	3868.45	7414.35	13617	19052.7	3094.62	3823.57	1240.21	1483.86	1926.81	1751.98	1546.32	1244.35	1443.81	1499.84	1775.22	1976.2	1822.78	2155.7	1486.09
A0A0J9YVG0	1639.65	1993.1	1879.02	2083.74	1952.1	1989.07	1982.66	2199.99	2210.93	1992.27	2008.23	2057.78	1831.71	1401.2	1318.93	1541.36	2022.21	2102.87	1676.4	1304.71	1586.91	1901.29	2325.42	2354.33	2251.84	2104.15	1842.77	2128.11	3868.45	7414.35	13617	19052.7	3094.62	3823.57	1240.21	1483.86	1926.81	1751.98	1546.32	1244.35	1443.81	1499.84	1775.22	1976.2	1822.78	2155.7	1486.09
A0A0J9YVG0	1639.65	1993.1	1879.02	2083.74	1952.1	1989.07	1982.66	2199.99	2210.93	1992.27	2008.23	2057.78	1831.71	1401.2	1318.93	1541.36	2022.21	2102.87	1676.4	1304.71	1586.91	1901.29	2325.42	2354.33	2251.84	2104.15	1842.77	2128.11	3868.45	7414.35	13617	19052.7	3094.62	3823.57	1240.21	1483.86	1926.81	1751.98	1546.32	1244.35	1443.81	1499.84	1775.22	1976.2	1822.78	2155.7	1486.09
A0A0M3HEQ0	1818.57	1732.6	1626.4	1601.99	1494.99	1462.24	1804.15	1610.97	1489.34	1490.49	1478.62	1544.89	1722.95	1679.88	2025.16	1961.94	1594.18	1836.46	1787.73	1959.99	1827.51	1840.87	1610.01	1436.14	1446.58	1410.78	1933.2	1642.09	1399.3	1419.49	1407.92	1483.8	6851.04	103463	66152	12560.5	6337.54	2194.76	1820.33	1972.47	1752.56	1870.06	1762.66	1690.78	1449.15	1404.03	1865.92
A0A0M3HEQ0	1818.57	1732.6	1626.4	1601.99	1494.99	1462.24	1804.15	1610.97	1489.34	1490.49	1478.62	1544.89	1722.95	1679.88	2025.16	1961.94	1594.18	1836.46	1787.73	1959.99	1827.51	1840.87	1610.01	1436.14	1446.58	1410.78	1933.2	1642.09	1399.3	1419.49	1407.92	1483.8	6851.04	103463	66152	12560.5	6337.54	2194.76	1820.33	1972.47	1752.56	1870.06	1762.66	1690.78	1449.15	1404.03	1865.92
A0A0M3HEQ0	1818.57	1732.6	1626.4	1601.99	1494.99	1462.24	1804.15	1610.97	1489.34	1490.49	1478.62	1544.89	1722.95	1679.88	2025.16	1961.94	1594.18	1836.46	1787.73	1959.99	1827.51	1840.87	1610.01	1436.14	1446.58	1410.78	1933.2	1642.09	1399.3	1419.49	1407.92	1483.8	6851.04	103463	66152	12560.5	6337.54	2194.76	1820.33	1972.47	1752.56	1870.06	1762.66	1690.78	1449.15	1404.03	1865.92
A0A0M3HEQ0	1818.57	1732.6	1626.4	1601.99	1494.99	1462.24	1804.15	1610.97	1489.34	1490.49	1478.62	1544.89	1722.95	1679.88	2025.16	1961.94	1594.18	1836.46	1787.73	1959.99	1827.51	1840.87	1610.01	1436.14	1446.58	1410.78	1933.2	1642.09	1399.3	1419.49	1407.92	1483.8	6851.04	103463	66152	12560.5	6337.54	2194.76	1820.33	1972.47	1752.56	1870.06	1762.66	1690.78	1449.15	1404.03	1865.92
A0A0M3HEQ0	1818.57	1732.6	1626.4	1601.99	1494.99	1462.24	1804.15	1610.97	1489.34	1490.49	1478.62	1544.89	1722.95	1679.88	2025.16	1961.94	1594.18	1836.46	1787.73	1959.99	1827.51	1840.87	1610.01	1436.14	1446.58	1410.78	1933.2	1642.09	1399.3	1419.49	1407.92	1483.8	6851.04	103463	66152	12560.5	6337.54	2194.76	1820.33	1972.47	1752.56	1870.06	1762.66	1690.78	1449.15	1404.03	1865.92
A0A0M3HEQ0	1818.57	1732.6	1626.4	1601.99	1494.99	1462.24	1804.15	1610.97	1489.34	1490.49	1478.62	1544.89	1722.95	1679.88	2025.16	1961.94	1594.18	1836.46	1787.73	1959.99	1827.51	1840.87	1610.01	1436.14	1446.58	1410.78	1933.2	1642.09	1399.3	1419.49	1407.92	1483.8	6851.04	103463	66152	12560.5	6337.54	2194.76	1820.33	1972.47	1752.56	1870.06	1762.66	1690.78	1449.15	1404.03	1865.92
A0A0M3HEQ0	1818.57	1732.6	1626.4	1601.99	1494.99	1462.24	1804.15	1610.97	1489.34	1490.49	1478.62	1544.89	1722.95	1679.88	2025.16	1961.94	1594.18	1836.46	1787.73	1959.99	1827.51	1840.87	1610.01	1436.14	1446.58	1410.78	1933.2	1642.09	1399.3	1419.49	1407.92	1483.8	6851.04	103463	66152	12560.5	6337.54	2194.76	1820.33	1972.47	1752.56	1870.06	1762.66	1690.78	1449.15	1404.03	1865.92
A0A0M3HEQ0	1818.57	1732.6	1626.4	1601.99	1494.99	1462.24	1804.15	1610.97	1489.34	1490.49	1478.62	1544.89	1722.95	1679.88	2025.16	1961.94	1594.18	1836.46	1787.73	1959.99	1827.51	1840.87	1610.01	1436.14	1446.58	1410.78	1933.2	1642.09	1399.3	1419.49	1407.92	1483.8	6851.04	103463	66152	12560.5	6337.54	2194.76	1820.33	1972.47	1752.56	1870.06	1762.66	1690.78	1449.15	1404.03	1865.92
A0A0M3HEQ0	1818.57	1732.6	1626.4	1601.99	1494.99	1462.24	1804.15	1610.97	1489.34	1490.49	1478.62	1544.89	1722.95	1679.88	2025.16	1961.94	1594.18	1836.46	1787.73	1959.99	1827.51	1840.87	1610.01	1436.14	1446.58	1410.78	1933.2	1642.09	1399.3	1419.49	1407.92	1483.8	6851.04	103463	66152	12560.5	6337.54	2194.76	1820.33	1972.47	1752.56	1870.06	1762.66	1690.78	1449.15	1404.03	1865.92
A0A0N4SUH8	1929.78	1698.17	1829.25	1909.77	1782.37	1825.05	1663.27	1836.65	1777.18	1663.71	1856.11	1764.22	1801.86	1631.78	1927.19	1751.47	1726.76	1815.3	1785.04	1693.39	2093.65	1513.74	1770.65	1725.73	1855.52	1735.96	1486.93	1963.26	1734.82	1913.63	1818.47	2351.09	37463.5	107882	155312	90849.4	29196.9	6649.73	2111.05	1727.25	1716.78	1698.33	1767.91	1657.76	1682.53	1572.41	1663.88
A0A0N4SUH8	1929.78	1698.17	1829.25	1909.77	1782.37	1825.05	1663.27	1836.65	1777.18	1663.71	1856.11	1764.22	1801.86	1631.78	1927.19	1751.47	1726.76	1815.3	1785.04	1693.39	2093.65	1513.74	1770.65	1725.73	1855.52	1735.96	1486.93	1963.26	1734.82	1913.63	1818.47	2351.09	37463.5	107882	155312	90849.4	29196.9	6649.73	2111.05	1727.25	1716.78	1698.33	1767.91	1657.76	1682.53	1572.41	1663.88
A0A0N4SUH8	1929.78	1698.17	1829.25	1909.77	1782.37	1825.05	1663.27	1836.65	1777.18	1663.71	1856.11	1764.22	1801.86	1631.78	1927.19	1751.47	1726.76	1815.3	1785.04	1693.39	2093.65	1513.74	1770.65	1725.73	1855.52	1735.96	1486.93	1963.26	1734.82	1913.63	1818.47	2351.09	37463.5	107882	155312	90849.4	29196.9	6649.73	2111.05	1727.25	1716.78	1698.33	1767.91	1657.76	1682.53	1572.41	1663.88
A0A0N4SUH8	1929.78	1698.17	1829.25	1909.77	1782.37	1825.05	1663.27	1836.65	1777.18	1663.71	1856.11	1764.22	1801.86	1631.78	1927.19	1751.47	1726.76	1815.3	1785.04	1693.39	2093.65	1513.74	1770.65	1725.73	1855.52	1735.96	1486.93	1963.26	1734.82	1913.63	1818.47	2351.09	37463.5	107882	155312	90849.4	29196.9	6649.73	2111.05	1727.25	1716.78	1698.33	1767.91	1657.76	1682.53	1572.41	1663.88
A0A0N4SUN3	1860.25	1843.45	1915.09	2038.79	3617.05	5641.7	8016.13	9781.62	11920.5	22063.5	8923.62	16884.8	16257.9	23125.6	22925.5	21740.4	18645.4	21002.9	14334.9	11283.1	12252	8424.03	4349.51	3170.28	2345.88	2029.92	1933.1	1954.19	1803.01	1914.12	1899.8	1567.83	1705.54	1818.29	1886.92	1666.77	1567.33	1695.86	1783.72	1800.41	1745.02	1775.9	1830.35	1927.34	1900.99	1826.27	1758.47
A0A0N4SUN3	1860.25	1843.45	1915.09	2038.79	3617.05	5641.7	8016.13	9781.62	11920.5	22063.5	8923.62	16884.8	16257.9	23125.6	22925.5	21740.4	18645.4	21002.9	14334.9	11283.1	12252	8424.03	4349.51	3170.28	2345.88	2029.92	1933.1	1954.19	1803.01	1914.12	1899.8	1567.83	1705.54	1818.29	1886.92	1666.77	1567.33	1695.86	1783.72	1800.41	1745.02	1775.9	1830.35	1927.34	1900.99	1826.27	1758.47
A0A0N4SUN3	1860.25	1843.45	1915.09	2038.79	3617.05	5641.7	8016.13	9781.62	11920.5	22063.5	8923.62	16884.8	16257.9	23125.6	22925.5	21740.4	18645.4	21002.9	14334.9	11283.1	12252	8424.03	4349.51	3170.28	2345.88	2029.92	1933.1	1954.19	1803.01	1914.12	1899.8	1567.83	1705.54	1818.29	1886.92	1666.77	1567.33	1695.86	1783.72	1800.41	1745.02	1775.9	1830.35	1927.34	1900.99	1826.27	1758.47
A0A0N4SUN3	1860.25	1843.45	1915.09	2038.79	3617.05	5641.7	8016.13	9781.62	11920.5	22063.5	8923.62	16884.8	16257.9	23125.6	22925.5	21740.4	18645.4	21002.9	14334.9	11283.1	12252	8424.03	4349.51	3170.28	2345.88	2029.92	1933.1	1954.19	1803.01	1914.12	1899.8	1567.83	1705.54	1818.29	1886.92	1666.77	1567.33	1695.86	1783.72	1800.41	1745.02	1775.9	1830.35	1927.34	1900.99	1826.27	1758.47
A0A0N4SUN3	1860.25	1843.45	1915.09	2038.79	3617.05	5641.7	8016.13	9781.62	11920.5	22063.5	8923.62	16884.8	16257.9	23125.6	22925.5	21740.4	18645.4	21002.9	14334.9	11283.1	12252	8424.03	4349.51	3170.28	2345.88	2029.92	1933.1	1954.19	1803.01	1914.12	1899.8	1567.83	1705.54	1818.29	1886.92	1666.77	1567.33	1695.86	1783.72	1800.41	1745.02	1775.9	1830.35	1927.34	1900.99	1826.27	1758.47
A0A0N4SUN3	1860.25	1843.45	1915.09	2038.79	3617.05	5641.7	8016.13	9781.62	11920.5	22063.5	8923.62	16884.8	16257.9	23125.6	22925.5	21740.4	18645.4	21002.9	14334.9	11283.1	12252	8424.03	4349.51	3170.28	2345.88	2029.92	1933.1	1954.19	1803.01	1914.12	1899.8	1567.83	1705.54	1818.29	1886.92	1666.77	1567.33	1695.86	1783.72	1800.41	1745.02	1775.9	1830.35	1927.34	1900.99	1826.27	1758.47
A0A0N4SUN3	1860.25	1843.45	1915.09	2038.79	3617.05	5641.7	8016.13	9781.62	11920.5	22063.5	8923.62	16884.8	16257.9	23125.6	22925.5	21740.4	18645.4	21002.9	14334.9	11283.1	12252	8424.03	4349.51	3170.28	2345.88	2029.92	1933.1	1954.19	1803.01	1914.12	1899.8	1567.83	1705.54	1818.29	1886.92	1666.77	1567.33	1695.86	1783.72	1800.41	1745.02	1775.9	1830.35	1927.34	1900.99	1826.27	1758.47
A0A0N4SUN3	1860.25	1843.45	1915.09	2038.79	3617.05	5641.7	8016.13	9781.62	11920.5	22063.5	8923.62	16884.8	16257.9	23125.6	22925.5	21740.4	18645.4	21002.9	14334.9	11283.1	12252	8424.03	4349.51	3170.28	2345.88	2029.92	1933.1	1954.19	1803.01	1914.12	1899.8	1567.83	1705.54	1818.29	1886.92	1666.77	1567.33	1695.86	1783.72	1800.41	1745.02	1775.9	1830.35	1927.34	1900.99	1826.27	1758.47
A0A0N4SUN3	1860.25	1843.45	1915.09	2038.79	3617.05	5641.7	8016.13	9781.62	11920.5	22063.5	8923.62	16884.8	16257.9	23125.6	22925.5	21740.4	18645.4	21002.9	14334.9	11283.1	12252	8424.03	4349.51	3170.28	2345.88	2029.92	1933.1	1954.19	1803.01	1914.12	1899.8	1567.83	1705.54	1818.29	1886.92	1666.77	1567.33	1695.86	1783.72	1800.41	1745.02	1775.9	1830.35	1927.34	1900.99	1826.27	1758.47
A0A0N4SUN3	1860.25	1843.45	1915.09	2038.79	3617.05	5641.7	8016.13	9781.62	11920.5	22063.5	8923.62	16884.8	16257.9	23125.6	22925.5	21740.4	18645.4	21002.9	14334.9	11283.1	12252	8424.03	4349.51	3170.28	2345.88	2029.92	1933.1	1954.19	1803.01	1914.12	1899.8	1567.83	1705.54	1818.29	1886.92	1666.77	1567.33	1695.86	1783.72	1800.41	1745.02	1775.9	1830.35	1927.34	1900.99	1826.27	1758.47
A0A0N4SUN3	1860.25	1843.45	1915.09	2038.79	3617.05	5641.7	8016.13	9781.62	11920.5	22063.5	8923.62	16884.8	16257.9	23125.6	22925.5	21740.4	18645.4	21002.9	14334.9	11283.1	12252	8424.03	4349.51	3170.28	2345.88	2029.92	1933.1	1954.19	1803.01	1914.12	1899.8	1567.83	1705.54	1818.29	1886.92	1666.77	1567.33	1695.86	1783.72	1800.41	1745.02	1775.9	1830.35	1927.34	1900.99	1826.27	1758.47
A0A0N4SUN3	1860.25	1843.45	1915.09	2038.79	3617.05	5641.7	8016.13	9781.62	11920.5	22063.5	8923.62	16884.8	16257.9	23125.6	22925.5	21740.4	18645.4	21002.9	14334.9	11283.1	12252	8424.03	4349.51	3170.28	2345.88	2029.92	1933.1	1954.19	1803.01	1914.12	1899.8	1567.83	1705.54	1818.29	1886.92	1666.77	1567.33	1695.86	1783.72	1800.41	1745.02	1775.9	1830.35	1927.34	1900.99	1826.27	1758.47
A0A0N4SUN3	1860.25	1843.45	1915.09	2038.79	3617.05	5641.7	8016.13	9781.62	11920.5	22063.5	8923.62	16884.8	16257.9	23125.6	22925.5	21740.4	18645.4	21002.9	14334.9	11283.1	12252	8424.03	4349.51	3170.28	2345.88	2029.92	1933.1	1954.19	1803.01	1914.12	1899.8	1567.83	1705.54	1818.29	1886.92	1666.77	1567.33	1695.86	1783.72	1800.41	1745.02	1775.9	1830.35	1927.34	1900.99	1826.27	1758.47
A0A0N4SUN3	1860.25	1843.45	1915.09	2038.79	3617.05	5641.7	8016.13	9781.62	11920.5	22063.5	8923.62	16884.8	16257.9	23125.6	22925.5	21740.4	18645.4	21002.9	14334.9	11283.1	12252	8424.03	4349.51	3170.28	2345.88	2029.92	1933.1	1954.19	1803.01	1914.12	1899.8	1567.83	1705.54	1818.29	1886.92	1666.77	1567.33	1695.86	1783.72	1800.41	1745.02	1775.9	1830.35	1927.34	1900.99	1826.27	1758.47
A0A0N4SUN3	1860.25	1843.45	1915.09	2038.79	3617.05	5641.7	8016.13	9781.62	11920.5	22063.5	8923.62	16884.8	16257.9	23125.6	22925.5	21740.4	18645.4	21002.9	14334.9	11283.1	12252	8424.03	4349.51	3170.28	2345.88	2029.92	1933.1	1954.19	1803.01	1914.12	1899.8	1567.83	1705.54	1818.29	1886.92	1666.77	1567.33	1695.86	1783.72	1800.41	1745.02	1775.9	1830.35	1927.34	1900.99	1826.27	1758.47
A0A0N4SUN3	1860.25	1843.45	1915.09	2038.79	3617.05	5641.7	8016.13	9781.62	11920.5	22063.5	8923.62	16884.8	16257.9	23125.6	22925.5	21740.4	18645.4	21002.9	14334.9	11283.1	12252	8424.03	4349.51	3170.28	2345.88	2029.92	1933.1	1954.19	1803.01	1914.12	1899.8	1567.83	1705.54	1818.29	1886.92	1666.77	1567.33	1695.86	1783.72	1800.41	1745.02	1775.9	1830.35	1927.34	1900.99	1826.27	1758.47
A0A0N4SUN3	1860.25	1843.45	1915.09	2038.79	3617.05	5641.7	8016.13	9781.62	11920.5	22063.5	8923.62	16884.8	16257.9	23125.6	22925.5	21740.4	18645.4	21002.9	14334.9	11283.1	12252	8424.03	4349.51	3170.28	2345.88	2029.92	1933.1	1954.19	1803.01	1914.12	1899.8	1567.83	1705.54	1818.29	1886.92	1666.77	1567.33	1695.86	1783.72	1800.41	1745.02	1775.9	1830.35	1927.34	1900.99	1826.27	1758.47
A0A0N4SUN3	1860.25	1843.45	1915.09	2038.79	3617.05	5641.7	8016.13	9781.62	11920.5	22063.5	8923.62	16884.8	16257.9	23125.6	22925.5	21740.4	18645.4	21002.9	14334.9	11283.1	12252	8424.03	4349.51	3170.28	2345.88	2029.92	1933.1	1954.19	1803.01	1914.12	1899.8	1567.83	1705.54	1818.29	1886.92	1666.77	1567.33	1695.86	1783.72	1800.41	1745.02	1775.9	1830.35	1927.34	1900.99	1826.27	1758.47
A0A0N4SUN3	1860.25	1843.45	1915.09	2038.79	3617.05	5641.7	8016.13	9781.62	11920.5	22063.5	8923.62	16884.8	16257.9	23125.6	22925.5	21740.4	18645.4	21002.9	14334.9	11283.1	12252	8424.03	4349.51	3170.28	2345.88	2029.92	1933.1	1954.19	1803.01	1914.12	1899.8	1567.83	1705.54	1818.29	1886.92	1666.77	1567.33	1695.86	1783.72	1800.41	1745.02	1775.9	1830.35	1927.34	1900.99	1826.27	1758.47
A0A0N4SUN3	1860.25	1843.45	1915.09	2038.79	3617.05	5641.7	8016.13	9781.62	11920.5	22063.5	8923.62	16884.8	16257.9	23125.6	22925.5	21740.4	18645.4	21002.9	14334.9	11283.1	12252	8424.03	4349.51	3170.28	2345.88	2029.92	1933.1	1954.19	1803.01	1914.12	1899.8	1567.83	1705.54	1818.29	1886.92	1666.77	1567.33	1695.86	1783.72	1800.41	1745.02	1775.9	1830.35	1927.34	1900.99	1826.27	1758.47
A0A0N4SUN3	1860.25	1843.45	1915.09	2038.79	3617.05	5641.7	8016.13	9781.62	11920.5	22063.5	8923.62	16884.8	16257.9	23125.6	22925.5	21740.4	18645.4	21002.9	14334.9	11283.1	12252	8424.03	4349.51	3170.28	2345.88	2029.92	1933.1	1954.19	1803.01	1914.12	1899.8	1567.83	1705.54	1818.29	1886.92	1666.77	1567.33	1695.86	1783.72	1800.41	1745.02	1775.9	1830.35	1927.34	1900.99	1826.27	1758.47
A0A0N4SUN3	1860.25	1843.45	1915.09	2038.79	3617.05	5641.7	8016.13	9781.62	11920.5	22063.5	8923.62	16884.8	16257.9	23125.6	22925.5	21740.4	18645.4	21002.9	14334.9	11283.1	12252	8424.03	4349.51	3170.28	2345.88	2029.92	1933.1	1954.19	1803.01	1914.12	1899.8	1567.83	1705.54	1818.29	1886.92	1666.77	1567.33	1695.86	1783.72	1800.41	1745.02	1775.9	1830.35	1927.34	1900.99	1826.27	1758.47
A0A0N4SUN3	1860.25	1843.45	1915.09	2038.79	3617.05	5641.7	8016.13	9781.62	11920.5	22063.5	8923.62	16884.8	16257.9	23125.6	22925.5	21740.4	18645.4	21002.9	14334.9	11283.1	12252	8424.03	4349.51	3170.28	2345.88	2029.92	1933.1	1954.19	1803.01	1914.12	1899.8	1567.83	1705.54	1818.29	1886.92	1666.77	1567.33	1695.86	1783.72	1800.41	1745.02	1775.9	1830.35	1927.34	1900.99	1826.27	1758.47
A0A0N4SUN3	1860.25	1843.45	1915.09	2038.79	3617.05	5641.7	8016.13	9781.62	11920.5	22063.5	8923.62	16884.8	16257.9	23125.6	22925.5	21740.4	18645.4	21002.9	14334.9	11283.1	12252	8424.03	4349.51	3170.28	2345.88	2029.92	1933.1	1954.19	1803.01	1914.12	1899.8	1567.83	1705.54	1818.29	1886.92	1666.77	1567.33	1695.86	1783.72	1800.41	1745.02	1775.9	1830.35	1927.34	1900.99	1826.27	1758.47
A0A0N4SUN3	1860.25	1843.45	1915.09	2038.79	3617.05	5641.7	8016.13	9781.62	11920.5	22063.5	8923.62	16884.8	16257.9	23125.6	22925.5	21740.4	18645.4	21002.9	14334.9	11283.1	12252	8424.03	4349.51	3170.28	2345.88	2029.92	1933.1	1954.19	1803.01	1914.12	1899.8	1567.83	1705.54	1818.29	1886.92	1666.77	1567.33	1695.86	1783.72	1800.41	1745.02	1775.9	1830.35	1927.34	1900.99	1826.27	1758.47
A0A0N4SUN3	1860.25	1843.45	1915.09	2038.79	3617.05	5641.7	8016.13	9781.62	11920.5	22063.5	8923.62	16884.8	16257.9	23125.6	22925.5	21740.4	18645.4	21002.9	14334.9	11283.1	12252	8424.03	4349.51	3170.28	2345.88	2029.92	1933.1	1954.19	1803.01	1914.12	1899.8	1567.83	1705.54	1818.29	1886.92	1666.77	1567.33	1695.86	1783.72	1800.41	1745.02	1775.9	1830.35	1927.34	1900.99	1826.27	1758.47
A0A0N4SUN8	2679.05	2558.77	4221.36	4918.92	7031.31	4907.74	7817.43	7958.04	6769.05	9258.59	5404.69	10857.1	8132.33	6205.61	6350.37	10593.8	18286.1	13927.2	18338.4	7319.85	6728.36	2592.44	2651.97	5207.83	7961.54	6002.39	7764.69	1998.61	4040.33	4713.84	8583.54	11009.3	3802.42	3525.78	3784.87	14224	45163.8	14871	7187.54	4982.87	3824.52	3021	3076.49	2283.81	1917.66	2065.41	3224.26
A0A0N4SUN8	2679.05	2558.77	4221.36	4918.92	7031.31	4907.74	7817.43	7958.04	6769.05	9258.59	5404.69	10857.1	8132.33	6205.61	6350.37	10593.8	18286.1	13927.2	18338.4	7319.85	6728.36	2592.44	2651.97	5207.83	7961.54	6002.39	7764.69	1998.61	4040.33	4713.84	8583.54	11009.3	3802.42	3525.78	3784.87	14224	45163.8	14871	7187.54	4982.87	3824.52	3021	3076.49	2283.81	1917.66	2065.41	3224.26
A0A0N4SUN8	2679.05	2558.77	4221.36	4918.92	7031.31	4907.74	7817.43	7958.04	6769.05	9258.59	5404.69	10857.1	8132.33	6205.61	6350.37	10593.8	18286.1	13927.2	18338.4	7319.85	6728.36	2592.44	2651.97	5207.83	7961.54	6002.39	7764.69	1998.61	4040.33	4713.84	8583.54	11009.3	3802.42	3525.78	3784.87	14224	45163.8	14871	7187.54	4982.87	3824.52	3021	3076.49	2283.81	1917.66	2065.41	3224.26
A0A0N4SUZ3	2216.53	2097.51	1777.83	1660.67	1808.51	1309.39	2048.72	1820.17	1732.06	1380.06	1267.24	1199.19	1016.43	1194.54	1628.21	2281.81	1171.3	1040.63	1278.52	2322.33	2209.73	2091.07	1772.38	2607.07	3368.59	3809.45	5015.06	3066.17	2687.2	1377.54	1264.93	1197.01	42919.9	44734.2	7991.67	11061.3	5178.7	945.626	1397.87	1694.04	2449.58	1897.96	1964.75	2366.3	1636.45	1447.06	1853.81
A0A0N4SV15	1624.64	1921.52	1884.45	2738.16	3081.06	3514.88	3745.54	4650.43	5919.92	9795.27	4700.3	6050.76	8746.29	2922.69	1875.97	5475.64	6079.47	6835.22	3669.46	1787.52	1477.21	1728.4	1697.1	1722.8	1666.35	1708.42	1753.04	1682.68	1713.66	1681.66	2494.55	1754.62	1769.4	1639.48	2137.76	1683.58	1766.98	1725.06	1654.28	1776.26	1847.3	1803.74	1609.09	1560.49	1705.49	1583.15	1833.64
A0A0N4SV15	1624.64	1921.52	1884.45	2738.16	3081.06	3514.88	3745.54	4650.43	5919.92	9795.27	4700.3	6050.76	8746.29	2922.69	1875.97	5475.64	6079.47	6835.22	3669.46	1787.52	1477.21	1728.4	1697.1	1722.8	1666.35	1708.42	1753.04	1682.68	1713.66	1681.66	2494.55	1754.62	1769.4	1639.48	2137.76	1683.58	1766.98	1725.06	1654.28	1776.26	1847.3	1803.74	1609.09	1560.49	1705.49	1583.15	1833.64
A0A0N4SV57	1704.66	1723.74	1820.91	1926.6	1857.03	1770.45	1735.13	1805.2	1748.34	1882.82	1667.67	1588.54	1478.93	1519.87	1603.74	1669.89	1614.65	1469.88	1370.02	1611.65	1692.06	1921.78	1721.96	1899.93	1825.05	1684.68	1833.07	1670.33	1788.36	1920.24	1540.01	1566.31	1686.44	1588.28	2367.52	32268.1	5893.07	2829.56	1675.17	1420.07	1438.94	1773.9	1681.59	1809.34	1704.39	1681.44	1721.19
A0A0N4SV57	1704.66	1723.74	1820.91	1926.6	1857.03	1770.45	1735.13	1805.2	1748.34	1882.82	1667.67	1588.54	1478.93	1519.87	1603.74	1669.89	1614.65	1469.88	1370.02	1611.65	1692.06	1921.78	1721.96	1899.93	1825.05	1684.68	1833.07	1670.33	1788.36	1920.24	1540.01	1566.31	1686.44	1588.28	2367.52	32268.1	5893.07	2829.56	1675.17	1420.07	1438.94	1773.9	1681.59	1809.34	1704.39	1681.44	1721.19
A0A0N4SV57	1704.66	1723.74	1820.91	1926.6	1857.03	1770.45	1735.13	1805.2	1748.34	1882.82	1667.67	1588.54	1478.93	1519.87	1603.74	1669.89	1614.65	1469.88	1370.02	1611.65	1692.06	1921.78	1721.96	1899.93	1825.05	1684.68	1833.07	1670.33	1788.36	1920.24	1540.01	1566.31	1686.44	1588.28	2367.52	32268.1	5893.07	2829.56	1675.17	1420.07	1438.94	1773.9	1681.59	1809.34	1704.39	1681.44	1721.19
A0A0N4SV57	1704.66	1723.74	1820.91	1926.6	1857.03	1770.45	1735.13	1805.2	1748.34	1882.82	1667.67	1588.54	1478.93	1519.87	1603.74	1669.89	1614.65	1469.88	1370.02	1611.65	1692.06	1921.78	1721.96	1899.93	1825.05	1684.68	1833.07	1670.33	1788.36	1920.24	1540.01	1566.31	1686.44	1588.28	2367.52	32268.1	5893.07	2829.56	1675.17	1420.07	1438.94	1773.9	1681.59	1809.34	1704.39	1681.44	1721.19
A0A0N4SV57	1704.66	1723.74	1820.91	1926.6	1857.03	1770.45	1735.13	1805.2	1748.34	1882.82	1667.67	1588.54	1478.93	1519.87	1603.74	1669.89	1614.65	1469.88	1370.02	1611.65	1692.06	1921.78	1721.96	1899.93	1825.05	1684.68	1833.07	1670.33	1788.36	1920.24	1540.01	1566.31	1686.44	1588.28	2367.52	32268.1	5893.07	2829.56	1675.17	1420.07	1438.94	1773.9	1681.59	1809.34	1704.39	1681.44	1721.19
A0A0N4SV57	1704.66	1723.74	1820.91	1926.6	1857.03	1770.45	1735.13	1805.2	1748.34	1882.82	1667.67	1588.54	1478.93	1519.87	1603.74	1669.89	1614.65	1469.88	1370.02	1611.65	1692.06	1921.78	1721.96	1899.93	1825.05	1684.68	1833.07	1670.33	1788.36	1920.24	1540.01	1566.31	1686.44	1588.28	2367.52	32268.1	5893.07	2829.56	1675.17	1420.07	1438.94	1773.9	1681.59	1809.34	1704.39	1681.44	1721.19
A0A0N4SV57	1704.66	1723.74	1820.91	1926.6	1857.03	1770.45	1735.13	1805.2	1748.34	1882.82	1667.67	1588.54	1478.93	1519.87	1603.74	1669.89	1614.65	1469.88	1370.02	1611.65	1692.06	1921.78	1721.96	1899.93	1825.05	1684.68	1833.07	1670.33	1788.36	1920.24	1540.01	1566.31	1686.44	1588.28	2367.52	32268.1	5893.07	2829.56	1675.17	1420.07	1438.94	1773.9	1681.59	1809.34	1704.39	1681.44	1721.19
A0A0N4SV57	1704.66	1723.74	1820.91	1926.6	1857.03	1770.45	1735.13	1805.2	1748.34	1882.82	1667.67	1588.54	1478.93	1519.87	1603.74	1669.89	1614.65	1469.88	1370.02	1611.65	1692.06	1921.78	1721.96	1899.93	1825.05	1684.68	1833.07	1670.33	1788.36	1920.24	1540.01	1566.31	1686.44	1588.28	2367.52	32268.1	5893.07	2829.56	1675.17	1420.07	1438.94	1773.9	1681.59	1809.34	1704.39	1681.44	1721.19
A0A0N4SVB8	5513.52	4776.51	4845.76	5764.95	5640.35	5482.42	6131.93	5085.59	5173.51	6268.99	5054.19	7807	6872.37	9386.22	8301.55	9359.3	8700.74	8501.62	8435.52	11164.1	8002.73	8466.67	7727.45	8571.17	7414.16	6820.31	7584.96	7783.9	5509.26	5519.15	5871.7	6691.23	6608.8	6399.66	5400.47	4893.53	6531.69	6534.52	6175.91	6791.6	6102.45	5656.38	6012.99	6031.61	7755.71	5533.75	6154.78
A0A0N4SVB8	5513.52	4776.51	4845.76	5764.95	5640.35	5482.42	6131.93	5085.59	5173.51	6268.99	5054.19	7807	6872.37	9386.22	8301.55	9359.3	8700.74	8501.62	8435.52	11164.1	8002.73	8466.67	7727.45	8571.17	7414.16	6820.31	7584.96	7783.9	5509.26	5519.15	5871.7	6691.23	6608.8	6399.66	5400.47	4893.53	6531.69	6534.52	6175.91	6791.6	6102.45	5656.38	6012.99	6031.61	7755.71	5533.75	6154.78
A0A0N4SVB8	5513.52	4776.51	4845.76	5764.95	5640.35	5482.42	6131.93	5085.59	5173.51	6268.99	5054.19	7807	6872.37	9386.22	8301.55	9359.3	8700.74	8501.62	8435.52	11164.1	8002.73	8466.67	7727.45	8571.17	7414.16	6820.31	7584.96	7783.9	5509.26	5519.15	5871.7	6691.23	6608.8	6399.66	5400.47	4893.53	6531.69	6534.52	6175.91	6791.6	6102.45	5656.38	6012.99	6031.61	7755.71	5533.75	6154.78
A0A0N4SVK3	2214.38	2111.43	2017.65	1967.38	2128.9	2201.9	2031.6	1639.43	1886.7	2115.24	1579.46	1450.82	2219.56	1784.45	1963.95	1948.56	1998.3	2216.8	1982.64	2015.58	2080.64	2499.86	1880.88	1777.37	1897.03	2270.34	2387.58	1856.58	1734.73	1976.76	1468.14	1489.32	30946.2	37543.6	1822.52	13256.3	1300.98	1928.04	1609.48	1857.38	1620.3	2087.74	1750.85	2224.45	1621.05	1764.12	2002.51
A0A0N4SVK8	3313.11	3518.73	6704.42	10644.9	7951.65	23609.5	23198	28239.6	20053.8	18872.7	12081.1	16453.8	8699.24	6924.06	5630.95	6025.98	4808.21	5425.39	4682.92	3982.97	3841.02	3583.6	3825.5	2856.72	3162.25	3597.79	3135.82	2985.72	2680.89	2933.07	3653.95	4569.96	5662.87	6572.4	136550	196940	27527.5	20844.9	5104.74	3908.65	3732.65	3355.95	3026.92	2669.18	2706.56	2882.01	3304.27
A0A0N4SVK8	3313.11	3518.73	6704.42	10644.9	7951.65	23609.5	23198	28239.6	20053.8	18872.7	12081.1	16453.8	8699.24	6924.06	5630.95	6025.98	4808.21	5425.39	4682.92	3982.97	3841.02	3583.6	3825.5	2856.72	3162.25	3597.79	3135.82	2985.72	2680.89	2933.07	3653.95	4569.96	5662.87	6572.4	136550	196940	27527.5	20844.9	5104.74	3908.65	3732.65	3355.95	3026.92	2669.18	2706.56	2882.01	3304.27
A0A0N4SVK8	3313.11	3518.73	6704.42	10644.9	7951.65	23609.5	23198	28239.6	20053.8	18872.7	12081.1	16453.8	8699.24	6924.06	5630.95	6025.98	4808.21	5425.39	4682.92	3982.97	3841.02	3583.6	3825.5	2856.72	3162.25	3597.79	3135.82	2985.72	2680.89	2933.07	3653.95	4569.96	5662.87	6572.4	136550	196940	27527.5	20844.9	5104.74	3908.65	3732.65	3355.95	3026.92	2669.18	2706.56	2882.01	3304.27
A0A0N4SVK8	3313.11	3518.73	6704.42	10644.9	7951.65	23609.5	23198	28239.6	20053.8	18872.7	12081.1	16453.8	8699.24	6924.06	5630.95	6025.98	4808.21	5425.39	4682.92	3982.97	3841.02	3583.6	3825.5	2856.72	3162.25	3597.79	3135.82	2985.72	2680.89	2933.07	3653.95	4569.96	5662.87	6572.4	136550	196940	27527.5	20844.9	5104.74	3908.65	3732.65	3355.95	3026.92	2669.18	2706.56	2882.01	3304.27
A0A0N4SVK8	3313.11	3518.73	6704.42	10644.9	7951.65	23609.5	23198	28239.6	20053.8	18872.7	12081.1	16453.8	8699.24	6924.06	5630.95	6025.98	4808.21	5425.39	4682.92	3982.97	3841.02	3583.6	3825.5	2856.72	3162.25	3597.79	3135.82	2985.72	2680.89	2933.07	3653.95	4569.96	5662.87	6572.4	136550	196940	27527.5	20844.9	5104.74	3908.65	3732.65	3355.95	3026.92	2669.18	2706.56	2882.01	3304.27
A0A0N4SVK8	3313.11	3518.73	6704.42	10644.9	7951.65	23609.5	23198	28239.6	20053.8	18872.7	12081.1	16453.8	8699.24	6924.06	5630.95	6025.98	4808.21	5425.39	4682.92	3982.97	3841.02	3583.6	3825.5	2856.72	3162.25	3597.79	3135.82	2985.72	2680.89	2933.07	3653.95	4569.96	5662.87	6572.4	136550	196940	27527.5	20844.9	5104.74	3908.65	3732.65	3355.95	3026.92	2669.18	2706.56	2882.01	3304.27
A0A0N4SVK8	3313.11	3518.73	6704.42	10644.9	7951.65	23609.5	23198	28239.6	20053.8	18872.7	12081.1	16453.8	8699.24	6924.06	5630.95	6025.98	4808.21	5425.39	4682.92	3982.97	3841.02	3583.6	3825.5	2856.72	3162.25	3597.79	3135.82	2985.72	2680.89	2933.07	3653.95	4569.96	5662.87	6572.4	136550	196940	27527.5	20844.9	5104.74	3908.65	3732.65	3355.95	3026.92	2669.18	2706.56	2882.01	3304.27
A0A0N4SVK8	3313.11	3518.73	6704.42	10644.9	7951.65	23609.5	23198	28239.6	20053.8	18872.7	12081.1	16453.8	8699.24	6924.06	5630.95	6025.98	4808.21	5425.39	4682.92	3982.97	3841.02	3583.6	3825.5	2856.72	3162.25	3597.79	3135.82	2985.72	2680.89	2933.07	3653.95	4569.96	5662.87	6572.4	136550	196940	27527.5	20844.9	5104.74	3908.65	3732.65	3355.95	3026.92	2669.18	2706.56	2882.01	3304.27
A0A0N4SVK8	3313.11	3518.73	6704.42	10644.9	7951.65	23609.5	23198	28239.6	20053.8	18872.7	12081.1	16453.8	8699.24	6924.06	5630.95	6025.98	4808.21	5425.39	4682.92	3982.97	3841.02	3583.6	3825.5	2856.72	3162.25	3597.79	3135.82	2985.72	2680.89	2933.07	3653.95	4569.96	5662.87	6572.4	136550	196940	27527.5	20844.9	5104.74	3908.65	3732.65	3355.95	3026.92	2669.18	2706.56	2882.01	3304.27
A0A0N4SVT3	1078.73	1134.11	2081.04	5324.02	5101.16	5766.02	7263.44	9706.44	8554.6	16736	7621.03	16071	18044.4	22513.8	21793.3	25923.6	28116	26312.6	27521.3	24626.9	29938.8	27294.1	27282.3	32008.6	29258.9	21639.1	15005.1	7575.42	8490.24	5056.9	1876.42	1972.75	2339.45	2547.72	1452.96	1042.1	2019.73	2285.03	1701.75	1734.92	1889.36	1253.36	702.236	1325.31	1786.79	1652.34	1283.2
A0A0N4SW07	2200.61	2066.73	1735.5	1938.53	1783.82	1973.74	2496.69	2024.42	1558.79	1955.54	1976.61	2458.47	2828.02	3252.73	2866.62	2620.35	2563.91	2795.16	2660.21	2409.65	2002.53	2397.88	1960.37	1753.67	1515.37	1704.27	2604.02	2172.29	3732.59	14795.7	9892.38	5450.47	3571.11	2776.85	2687.63	2399.72	2010.26	2182.54	2150.81	2182.2	2095.97	1931.48	1795.46	1521.11	1354.53	1513.44	2290.75
A0A0N4SW07	2200.61	2066.73	1735.5	1938.53	1783.82	1973.74	2496.69	2024.42	1558.79	1955.54	1976.61	2458.47	2828.02	3252.73	2866.62	2620.35	2563.91	2795.16	2660.21	2409.65	2002.53	2397.88	1960.37	1753.67	1515.37	1704.27	2604.02	2172.29	3732.59	14795.7	9892.38	5450.47	3571.11	2776.85	2687.63	2399.72	2010.26	2182.54	2150.81	2182.2	2095.97	1931.48	1795.46	1521.11	1354.53	1513.44	2290.75
A0A0N4SW07	2200.61	2066.73	1735.5	1938.53	1783.82	1973.74	2496.69	2024.42	1558.79	1955.54	1976.61	2458.47	2828.02	3252.73	2866.62	2620.35	2563.91	2795.16	2660.21	2409.65	2002.53	2397.88	1960.37	1753.67	1515.37	1704.27	2604.02	2172.29	3732.59	14795.7	9892.38	5450.47	3571.11	2776.85	2687.63	2399.72	2010.26	2182.54	2150.81	2182.2	2095.97	1931.48	1795.46	1521.11	1354.53	1513.44	2290.75
A0A0N4SW94	2521.49	2871.92	4655.46	5494.96	8141.92	10924.1	7364.3	3250.16	4697.92	10333	7260.27	4259.31	5305.56	6928.7	5891.58	5076.75	5178.59	3942.41	4789.35	6793.89	14282	9254.6	6891.43	5722.23	6219.06	3732.51	5840.86	3458.62	1679.83	2393.66	1255.06	1385.88	1251.22	1695.46	1914.9	2106.8	1402.99	1235.12	1547.57	2219.48	1945.01	1999.23	2103.99	2048.55	1937.14	1635.05	2018.71
Q9DC69	2516.56	3343.63	15660.5	14135.9	34989.3	35370.6	30860.5	23719.1	22726.9	28754.9	16600.4	14005.4	9948.85	17981	9897.96	7793.92	6553.32	6323.59	3608.25	3244.37	4260.25	3716.72	3117.75	2991.21	2807.27	2518.08	2901.61	3031.53	2933.25	2644.67	2460.86	2537.44	2381.5	2397.48	2288.93	2535.67	2311.05	2270.34	2219.23	2286.49	2384.38	2504.59	2370.91	2465.37	2090.82	2360.68	2501.35
Q9DC69	2516.56	3343.63	15660.5	14135.9	34989.3	35370.6	30860.5	23719.1	22726.9	28754.9	16600.4	14005.4	9948.85	17981	9897.96	7793.92	6553.32	6323.59	3608.25	3244.37	4260.25	3716.72	3117.75	2991.21	2807.27	2518.08	2901.61	3031.53	2933.25	2644.67	2460.86	2537.44	2381.5	2397.48	2288.93	2535.67	2311.05	2270.34	2219.23	2286.49	2384.38	2504.59	2370.91	2465.37	2090.82	2360.68	2501.35
Q9DC69	2516.56	3343.63	15660.5	14135.9	34989.3	35370.6	30860.5	23719.1	22726.9	28754.9	16600.4	14005.4	9948.85	17981	9897.96	7793.92	6553.32	6323.59	3608.25	3244.37	4260.25	3716.72	3117.75	2991.21	2807.27	2518.08	2901.61	3031.53	2933.25	2644.67	2460.86	2537.44	2381.5	2397.48	2288.93	2535.67	2311.05	2270.34	2219.23	2286.49	2384.38	2504.59	2370.91	2465.37	2090.82	2360.68	2501.35
Q9DC69	2516.56	3343.63	15660.5	14135.9	34989.3	35370.6	30860.5	23719.1	22726.9	28754.9	16600.4	14005.4	9948.85	17981	9897.96	7793.92	6553.32	6323.59	3608.25	3244.37	4260.25	3716.72	3117.75	2991.21	2807.27	2518.08	2901.61	3031.53	2933.25	2644.67	2460.86	2537.44	2381.5	2397.48	2288.93	2535.67	2311.05	2270.34	2219.23	2286.49	2384.38	2504.59	2370.91	2465.37	2090.82	2360.68	2501.35
Q9DC69	2516.56	3343.63	15660.5	14135.9	34989.3	35370.6	30860.5	23719.1	22726.9	28754.9	16600.4	14005.4	9948.85	17981	9897.96	7793.92	6553.32	6323.59	3608.25	3244.37	4260.25	3716.72	3117.75	2991.21	2807.27	2518.08	2901.61	3031.53	2933.25	2644.67	2460.86	2537.44	2381.5	2397.48	2288.93	2535.67	2311.05	2270.34	2219.23	2286.49	2384.38	2504.59	2370.91	2465.37	2090.82	2360.68	2501.35
Q9DC69	2516.56	3343.63	15660.5	14135.9	34989.3	35370.6	30860.5	23719.1	22726.9	28754.9	16600.4	14005.4	9948.85	17981	9897.96	7793.92	6553.32	6323.59	3608.25	3244.37	4260.25	3716.72	3117.75	2991.21	2807.27	2518.08	2901.61	3031.53	2933.25	2644.67	2460.86	2537.44	2381.5	2397.48	2288.93	2535.67	2311.05	2270.34	2219.23	2286.49	2384.38	2504.59	2370.91	2465.37	2090.82	2360.68	2501.35
Q9DC69	2516.56	3343.63	15660.5	14135.9	34989.3	35370.6	30860.5	23719.1	22726.9	28754.9	16600.4	14005.4	9948.85	17981	9897.96	7793.92	6553.32	6323.59	3608.25	3244.37	4260.25	3716.72	3117.75	2991.21	2807.27	2518.08	2901.61	3031.53	2933.25	2644.67	2460.86	2537.44	2381.5	2397.48	2288.93	2535.67	2311.05	2270.34	2219.23	2286.49	2384.38	2504.59	2370.91	2465.37	2090.82	2360.68	2501.35
Q9DC69	2516.56	3343.63	15660.5	14135.9	34989.3	35370.6	30860.5	23719.1	22726.9	28754.9	16600.4	14005.4	9948.85	17981	9897.96	7793.92	6553.32	6323.59	3608.25	3244.37	4260.25	3716.72	3117.75	2991.21	2807.27	2518.08	2901.61	3031.53	2933.25	2644.67	2460.86	2537.44	2381.5	2397.48	2288.93	2535.67	2311.05	2270.34	2219.23	2286.49	2384.38	2504.59	2370.91	2465.37	2090.82	2360.68	2501.35
Q9DC69	2516.56	3343.63	15660.5	14135.9	34989.3	35370.6	30860.5	23719.1	22726.9	28754.9	16600.4	14005.4	9948.85	17981	9897.96	7793.92	6553.32	6323.59	3608.25	3244.37	4260.25	3716.72	3117.75	2991.21	2807.27	2518.08	2901.61	3031.53	2933.25	2644.67	2460.86	2537.44	2381.5	2397.48	2288.93	2535.67	2311.05	2270.34	2219.23	2286.49	2384.38	2504.59	2370.91	2465.37	2090.82	2360.68	2501.35
Q9DC69	2516.56	3343.63	15660.5	14135.9	34989.3	35370.6	30860.5	23719.1	22726.9	28754.9	16600.4	14005.4	9948.85	17981	9897.96	7793.92	6553.32	6323.59	3608.25	3244.37	4260.25	3716.72	3117.75	2991.21	2807.27	2518.08	2901.61	3031.53	2933.25	2644.67	2460.86	2537.44	2381.5	2397.48	2288.93	2535.67	2311.05	2270.34	2219.23	2286.49	2384.38	2504.59	2370.91	2465.37	2090.82	2360.68	2501.35
Q9DC69	2516.56	3343.63	15660.5	14135.9	34989.3	35370.6	30860.5	23719.1	22726.9	28754.9	16600.4	14005.4	9948.85	17981	9897.96	7793.92	6553.32	6323.59	3608.25	3244.37	4260.25	3716.72	3117.75	2991.21	2807.27	2518.08	2901.61	3031.53	2933.25	2644.67	2460.86	2537.44	2381.5	2397.48	2288.93	2535.67	2311.05	2270.34	2219.23	2286.49	2384.38	2504.59	2370.91	2465.37	2090.82	2360.68	2501.35
Q9DC69	2516.56	3343.63	15660.5	14135.9	34989.3	35370.6	30860.5	23719.1	22726.9	28754.9	16600.4	14005.4	9948.85	17981	9897.96	7793.92	6553.32	6323.59	3608.25	3244.37	4260.25	3716.72	3117.75	2991.21	2807.27	2518.08	2901.61	3031.53	2933.25	2644.67	2460.86	2537.44	2381.5	2397.48	2288.93	2535.67	2311.05	2270.34	2219.23	2286.49	2384.38	2504.59	2370.91	2465.37	2090.82	2360.68	2501.35
Q9DC69	2516.56	3343.63	15660.5	14135.9	34989.3	35370.6	30860.5	23719.1	22726.9	28754.9	16600.4	14005.4	9948.85	17981	9897.96	7793.92	6553.32	6323.59	3608.25	3244.37	4260.25	3716.72	3117.75	2991.21	2807.27	2518.08	2901.61	3031.53	2933.25	2644.67	2460.86	2537.44	2381.5	2397.48	2288.93	2535.67	2311.05	2270.34	2219.23	2286.49	2384.38	2504.59	2370.91	2465.37	2090.82	2360.68	2501.35
Q9DC69	2516.56	3343.63	15660.5	14135.9	34989.3	35370.6	30860.5	23719.1	22726.9	28754.9	16600.4	14005.4	9948.85	17981	9897.96	7793.92	6553.32	6323.59	3608.25	3244.37	4260.25	3716.72	3117.75	2991.21	2807.27	2518.08	2901.61	3031.53	2933.25	2644.67	2460.86	2537.44	2381.5	2397.48	2288.93	2535.67	2311.05	2270.34	2219.23	2286.49	2384.38	2504.59	2370.91	2465.37	2090.82	2360.68	2501.35
Q9DC69	2516.56	3343.63	15660.5	14135.9	34989.3	35370.6	30860.5	23719.1	22726.9	28754.9	16600.4	14005.4	9948.85	17981	9897.96	7793.92	6553.32	6323.59	3608.25	3244.37	4260.25	3716.72	3117.75	2991.21	2807.27	2518.08	2901.61	3031.53	2933.25	2644.67	2460.86	2537.44	2381.5	2397.48	2288.93	2535.67	2311.05	2270.34	2219.23	2286.49	2384.38	2504.59	2370.91	2465.37	2090.82	2360.68	2501.35
Q9DC69	2516.56	3343.63	15660.5	14135.9	34989.3	35370.6	30860.5	23719.1	22726.9	28754.9	16600.4	14005.4	9948.85	17981	9897.96	7793.92	6553.32	6323.59	3608.25	3244.37	4260.25	3716.72	3117.75	2991.21	2807.27	2518.08	2901.61	3031.53	2933.25	2644.67	2460.86	2537.44	2381.5	2397.48	2288.93	2535.67	2311.05	2270.34	2219.23	2286.49	2384.38	2504.59	2370.91	2465.37	2090.82	2360.68	2501.35
Q9DC69	2516.56	3343.63	15660.5	14135.9	34989.3	35370.6	30860.5	23719.1	22726.9	28754.9	16600.4	14005.4	9948.85	17981	9897.96	7793.92	6553.32	6323.59	3608.25	3244.37	4260.25	3716.72	3117.75	2991.21	2807.27	2518.08	2901.61	3031.53	2933.25	2644.67	2460.86	2537.44	2381.5	2397.48	2288.93	2535.67	2311.05	2270.34	2219.23	2286.49	2384.38	2504.59	2370.91	2465.37	2090.82	2360.68	2501.35
Q9DC69	2516.56	3343.63	15660.5	14135.9	34989.3	35370.6	30860.5	23719.1	22726.9	28754.9	16600.4	14005.4	9948.85	17981	9897.96	7793.92	6553.32	6323.59	3608.25	3244.37	4260.25	3716.72	3117.75	2991.21	2807.27	2518.08	2901.61	3031.53	2933.25	2644.67	2460.86	2537.44	2381.5	2397.48	2288.93	2535.67	2311.05	2270.34	2219.23	2286.49	2384.38	2504.59	2370.91	2465.37	2090.82	2360.68	2501.35
Q9DC69	2516.56	3343.63	15660.5	14135.9	34989.3	35370.6	30860.5	23719.1	22726.9	28754.9	16600.4	14005.4	9948.85	17981	9897.96	7793.92	6553.32	6323.59	3608.25	3244.37	4260.25	3716.72	3117.75	2991.21	2807.27	2518.08	2901.61	3031.53	2933.25	2644.67	2460.86	2537.44	2381.5	2397.48	2288.93	2535.67	2311.05	2270.34	2219.23	2286.49	2384.38	2504.59	2370.91	2465.37	2090.82	2360.68	2501.35
Q9DC69	2516.56	3343.63	15660.5	14135.9	34989.3	35370.6	30860.5	23719.1	22726.9	28754.9	16600.4	14005.4	9948.85	17981	9897.96	7793.92	6553.32	6323.59	3608.25	3244.37	4260.25	3716.72	3117.75	2991.21	2807.27	2518.08	2901.61	3031.53	2933.25	2644.67	2460.86	2537.44	2381.5	2397.48	2288.93	2535.67	2311.05	2270.34	2219.23	2286.49	2384.38	2504.59	2370.91	2465.37	2090.82	2360.68	2501.35
Q9DC69	2516.56	3343.63	15660.5	14135.9	34989.3	35370.6	30860.5	23719.1	22726.9	28754.9	16600.4	14005.4	9948.85	17981	9897.96	7793.92	6553.32	6323.59	3608.25	3244.37	4260.25	3716.72	3117.75	2991.21	2807.27	2518.08	2901.61	3031.53	2933.25	2644.67	2460.86	2537.44	2381.5	2397.48	2288.93	2535.67	2311.05	2270.34	2219.23	2286.49	2384.38	2504.59	2370.91	2465.37	2090.82	2360.68	2501.35
Q9DC69	2516.56	3343.63	15660.5	14135.9	34989.3	35370.6	30860.5	23719.1	22726.9	28754.9	16600.4	14005.4	9948.85	17981	9897.96	7793.92	6553.32	6323.59	3608.25	3244.37	4260.25	3716.72	3117.75	2991.21	2807.27	2518.08	2901.61	3031.53	2933.25	2644.67	2460.86	2537.44	2381.5	2397.48	2288.93	2535.67	2311.05	2270.34	2219.23	2286.49	2384.38	2504.59	2370.91	2465.37	2090.82	2360.68	2501.35
A0A0R4IZW8	1545.16	1444.7	1440.49	1769.61	1779.72	1914	1456.19	1430.07	1795.91	1891.44	1952.76	2315.1	2059.17	2036.09	1550.37	1623.53	2250.26	1963.36	1863.46	1618.27	1932.87	1652.61	1530.54	1956.67	2408.85	2132.33	1666.28	1674.65	2078.52	2295.99	3009.52	3502.9	19218	31109	12844.4	5068.61	2926.75	2035.6	1989.89	1626.05	1546.56	1397.68	1304.88	1442.68	1551.85	1869.94	1393.64
A0A0R4IZW8	1545.16	1444.7	1440.49	1769.61	1779.72	1914	1456.19	1430.07	1795.91	1891.44	1952.76	2315.1	2059.17	2036.09	1550.37	1623.53	2250.26	1963.36	1863.46	1618.27	1932.87	1652.61	1530.54	1956.67	2408.85	2132.33	1666.28	1674.65	2078.52	2295.99	3009.52	3502.9	19218	31109	12844.4	5068.61	2926.75	2035.6	1989.89	1626.05	1546.56	1397.68	1304.88	1442.68	1551.85	1869.94	1393.64
A0A0R4IZW8	1545.16	1444.7	1440.49	1769.61	1779.72	1914	1456.19	1430.07	1795.91	1891.44	1952.76	2315.1	2059.17	2036.09	1550.37	1623.53	2250.26	1963.36	1863.46	1618.27	1932.87	1652.61	1530.54	1956.67	2408.85	2132.33	1666.28	1674.65	2078.52	2295.99	3009.52	3502.9	19218	31109	12844.4	5068.61	2926.75	2035.6	1989.89	1626.05	1546.56	1397.68	1304.88	1442.68	1551.85	1869.94	1393.64
A0A0R4IZW8	1545.16	1444.7	1440.49	1769.61	1779.72	1914	1456.19	1430.07	1795.91	1891.44	1952.76	2315.1	2059.17	2036.09	1550.37	1623.53	2250.26	1963.36	1863.46	1618.27	1932.87	1652.61	1530.54	1956.67	2408.85	2132.33	1666.28	1674.65	2078.52	2295.99	3009.52	3502.9	19218	31109	12844.4	5068.61	2926.75	2035.6	1989.89	1626.05	1546.56	1397.68	1304.88	1442.68	1551.85	1869.94	1393.64
A0A0R4IZX2	2173.71	2195.69	2530.04	2130.64	1887.41	1822.49	2197.1	2566.46	2122.93	2167.28	2298.71	1973.19	2205.97	2267.15	1762.76	1821.46	1529.83	1675.13	1859.17	1809.49	2016.86	2561.87	2623.77	2013.88	1752.19	1707.88	2608.13	3148.37	2018.97	1855.15	2135.26	1447.71	1614.27	2042.45	7837.06	20294.8	4760.55	2409.19	2345.42	3117.25	2094.48	1992.67	1916.76	2234.34	2289.44	939.733	1615.84
A0A0R4IZX2	2173.71	2195.69	2530.04	2130.64	1887.41	1822.49	2197.1	2566.46	2122.93	2167.28	2298.71	1973.19	2205.97	2267.15	1762.76	1821.46	1529.83	1675.13	1859.17	1809.49	2016.86	2561.87	2623.77	2013.88	1752.19	1707.88	2608.13	3148.37	2018.97	1855.15	2135.26	1447.71	1614.27	2042.45	7837.06	20294.8	4760.55	2409.19	2345.42	3117.25	2094.48	1992.67	1916.76	2234.34	2289.44	939.733	1615.84
A0A0R4J023	15567	16176.7	17846.4	23470.5	16813.6	15353.5	17956.5	17965.6	19907.7	16627.5	13041.5	14528	14173.8	17206.2	15374.3	17472.6	14501.6	14340.3	13698	21261.3	19982	17941.2	15363.9	18752.9	18585.2	14998.6	17862.1	18378.9	18684.4	18303.7	13456.8	35305.8	1.02869e+06	1.78797e+06	1217102	386451	237160	186515	49100.8	18376	17224	23933.7	20544	25212.4	17973.3	14956.3	16955.7
A0A0R4J023	15567	16176.7	17846.4	23470.5	16813.6	15353.5	17956.5	17965.6	19907.7	16627.5	13041.5	14528	14173.8	17206.2	15374.3	17472.6	14501.6	14340.3	13698	21261.3	19982	17941.2	15363.9	18752.9	18585.2	14998.6	17862.1	18378.9	18684.4	18303.7	13456.8	35305.8	1.02869e+06	1.78797e+06	1217102	386451	237160	186515	49100.8	18376	17224	23933.7	20544	25212.4	17973.3	14956.3	16955.7
A0A0R4J023	15567	16176.7	17846.4	23470.5	16813.6	15353.5	17956.5	17965.6	19907.7	16627.5	13041.5	14528	14173.8	17206.2	15374.3	17472.6	14501.6	14340.3	13698	21261.3	19982	17941.2	15363.9	18752.9	18585.2	14998.6	17862.1	18378.9	18684.4	18303.7	13456.8	35305.8	1.02869e+06	1.78797e+06	1217102	386451	237160	186515	49100.8	18376	17224	23933.7	20544	25212.4	17973.3	14956.3	16955.7
A0A0R4J023	15567	16176.7	17846.4	23470.5	16813.6	15353.5	17956.5	17965.6	19907.7	16627.5	13041.5	14528	14173.8	17206.2	15374.3	17472.6	14501.6	14340.3	13698	21261.3	19982	17941.2	15363.9	18752.9	18585.2	14998.6	17862.1	18378.9	18684.4	18303.7	13456.8	35305.8	1.02869e+06	1.78797e+06	1217102	386451	237160	186515	49100.8	18376	17224	23933.7	20544	25212.4	17973.3	14956.3	16955.7
A0A0R4J023	15567	16176.7	17846.4	23470.5	16813.6	15353.5	17956.5	17965.6	19907.7	16627.5	13041.5	14528	14173.8	17206.2	15374.3	17472.6	14501.6	14340.3	13698	21261.3	19982	17941.2	15363.9	18752.9	18585.2	14998.6	17862.1	18378.9	18684.4	18303.7	13456.8	35305.8	1.02869e+06	1.78797e+06	1217102	386451	237160	186515	49100.8	18376	17224	23933.7	20544	25212.4	17973.3	14956.3	16955.7
A0A0R4J023	15567	16176.7	17846.4	23470.5	16813.6	15353.5	17956.5	17965.6	19907.7	16627.5	13041.5	14528	14173.8	17206.2	15374.3	17472.6	14501.6	14340.3	13698	21261.3	19982	17941.2	15363.9	18752.9	18585.2	14998.6	17862.1	18378.9	18684.4	18303.7	13456.8	35305.8	1.02869e+06	1.78797e+06	1217102	386451	237160	186515	49100.8	18376	17224	23933.7	20544	25212.4	17973.3	14956.3	16955.7
A0A0R4J023	15567	16176.7	17846.4	23470.5	16813.6	15353.5	17956.5	17965.6	19907.7	16627.5	13041.5	14528	14173.8	17206.2	15374.3	17472.6	14501.6	14340.3	13698	21261.3	19982	17941.2	15363.9	18752.9	18585.2	14998.6	17862.1	18378.9	18684.4	18303.7	13456.8	35305.8	1.02869e+06	1.78797e+06	1217102	386451	237160	186515	49100.8	18376	17224	23933.7	20544	25212.4	17973.3	14956.3	16955.7
A0A0R4J023	15567	16176.7	17846.4	23470.5	16813.6	15353.5	17956.5	17965.6	19907.7	16627.5	13041.5	14528	14173.8	17206.2	15374.3	17472.6	14501.6	14340.3	13698	21261.3	19982	17941.2	15363.9	18752.9	18585.2	14998.6	17862.1	18378.9	18684.4	18303.7	13456.8	35305.8	1.02869e+06	1.78797e+06	1217102	386451	237160	186515	49100.8	18376	17224	23933.7	20544	25212.4	17973.3	14956.3	16955.7
A0A0R4J023	15567	16176.7	17846.4	23470.5	16813.6	15353.5	17956.5	17965.6	19907.7	16627.5	13041.5	14528	14173.8	17206.2	15374.3	17472.6	14501.6	14340.3	13698	21261.3	19982	17941.2	15363.9	18752.9	18585.2	14998.6	17862.1	18378.9	18684.4	18303.7	13456.8	35305.8	1.02869e+06	1.78797e+06	1217102	386451	237160	186515	49100.8	18376	17224	23933.7	20544	25212.4	17973.3	14956.3	16955.7
A0A0R4J023	15567	16176.7	17846.4	23470.5	16813.6	15353.5	17956.5	17965.6	19907.7	16627.5	13041.5	14528	14173.8	17206.2	15374.3	17472.6	14501.6	14340.3	13698	21261.3	19982	17941.2	15363.9	18752.9	18585.2	14998.6	17862.1	18378.9	18684.4	18303.7	13456.8	35305.8	1.02869e+06	1.78797e+06	1217102	386451	237160	186515	49100.8	18376	17224	23933.7	20544	25212.4	17973.3	14956.3	16955.7
A0A0R4J023	15567	16176.7	17846.4	23470.5	16813.6	15353.5	17956.5	17965.6	19907.7	16627.5	13041.5	14528	14173.8	17206.2	15374.3	17472.6	14501.6	14340.3	13698	21261.3	19982	17941.2	15363.9	18752.9	18585.2	14998.6	17862.1	18378.9	18684.4	18303.7	13456.8	35305.8	1.02869e+06	1.78797e+06	1217102	386451	237160	186515	49100.8	18376	17224	23933.7	20544	25212.4	17973.3	14956.3	16955.7
A0A0R4J036	2233.36	2131.62	2061.28	22626.5	1794.25	1560.94	2327.86	2280.04	2065.41	1637	1552.85	1535.86	2006	1808.5	1816.06	2574.28	1524.28	1572.91	1584.72	2377.69	2180.69	2147.32	2072	2318.55	1751.43	1521.92	2160.55	1992.84	2379.09	1656.46	1505.75	1386.14	1488.12	1570.78	2027.07	2289.94	1482.83	1504.66	1611.46	1879.73	1786.81	1944.86	2103.11	2198.85	2015.18	1663.56	1926.22
A0A0R4J036	2233.36	2131.62	2061.28	22626.5	1794.25	1560.94	2327.86	2280.04	2065.41	1637	1552.85	1535.86	2006	1808.5	1816.06	2574.28	1524.28	1572.91	1584.72	2377.69	2180.69	2147.32	2072	2318.55	1751.43	1521.92	2160.55	1992.84	2379.09	1656.46	1505.75	1386.14	1488.12	1570.78	2027.07	2289.94	1482.83	1504.66	1611.46	1879.73	1786.81	1944.86	2103.11	2198.85	2015.18	1663.56	1926.22
A0A0R4J036	2233.36	2131.62	2061.28	22626.5	1794.25	1560.94	2327.86	2280.04	2065.41	1637	1552.85	1535.86	2006	1808.5	1816.06	2574.28	1524.28	1572.91	1584.72	2377.69	2180.69	2147.32	2072	2318.55	1751.43	1521.92	2160.55	1992.84	2379.09	1656.46	1505.75	1386.14	1488.12	1570.78	2027.07	2289.94	1482.83	1504.66	1611.46	1879.73	1786.81	1944.86	2103.11	2198.85	2015.18	1663.56	1926.22
A0A0R4J036	2233.36	2131.62	2061.28	22626.5	1794.25	1560.94	2327.86	2280.04	2065.41	1637	1552.85	1535.86	2006	1808.5	1816.06	2574.28	1524.28	1572.91	1584.72	2377.69	2180.69	2147.32	2072	2318.55	1751.43	1521.92	2160.55	1992.84	2379.09	1656.46	1505.75	1386.14	1488.12	1570.78	2027.07	2289.94	1482.83	1504.66	1611.46	1879.73	1786.81	1944.86	2103.11	2198.85	2015.18	1663.56	1926.22
A0A0R4J039	1669.17	1532.72	995.157	1229.36	1128.86	1351.18	1569.22	1881.44	1189.79	1277.26	954.301	1718.47	1734.21	2142.34	1967.21	2354.62	1759.39	1693.87	1913.4	2304.8	1664.05	1528.02	992.103	1225.59	1125.4	1347.03	1564.41	969.027	1187.61	1274.93	952.559	3315.48	4385.61	2138.43	1963.62	2350.33	1801.95	1690.78	2299.86	2021.52	1844.66	1693.87	1742.98	1358.62	1247.55	1222.63	1734.21
A0A0R4J049	2175.68	2263.54	2232.17	2523.85	1999.94	1855.88	2241.2	2239.47	2420.46	2022.77	1838.1	1594.89	1618.15	1545.52	1645.09	2103.72	1588.78	2105.36	1511.55	2114.32	2094.19	2207.1	2021.68	2153.77	1951.77	1805.54	2227.11	2026.19	11593.2	30823	1912.61	1538.69	1330.3	1754.67	1595.14	1995.73	1534.38	1330.97	1501.4	1515.45	1675.83	1881.7	2173.79	2170.86	2173.51	1984.53	1857.43
A0A0R4J049	2175.68	2263.54	2232.17	2523.85	1999.94	1855.88	2241.2	2239.47	2420.46	2022.77	1838.1	1594.89	1618.15	1545.52	1645.09	2103.72	1588.78	2105.36	1511.55	2114.32	2094.19	2207.1	2021.68	2153.77	1951.77	1805.54	2227.11	2026.19	11593.2	30823	1912.61	1538.69	1330.3	1754.67	1595.14	1995.73	1534.38	1330.97	1501.4	1515.45	1675.83	1881.7	2173.79	2170.86	2173.51	1984.53	1857.43
A0A0R4J049	2175.68	2263.54	2232.17	2523.85	1999.94	1855.88	2241.2	2239.47	2420.46	2022.77	1838.1	1594.89	1618.15	1545.52	1645.09	2103.72	1588.78	2105.36	1511.55	2114.32	2094.19	2207.1	2021.68	2153.77	1951.77	1805.54	2227.11	2026.19	11593.2	30823	1912.61	1538.69	1330.3	1754.67	1595.14	1995.73	1534.38	1330.97	1501.4	1515.45	1675.83	1881.7	2173.79	2170.86	2173.51	1984.53	1857.43
A0A0R4J049	2175.68	2263.54	2232.17	2523.85	1999.94	1855.88	2241.2	2239.47	2420.46	2022.77	1838.1	1594.89	1618.15	1545.52	1645.09	2103.72	1588.78	2105.36	1511.55	2114.32	2094.19	2207.1	2021.68	2153.77	1951.77	1805.54	2227.11	2026.19	11593.2	30823	1912.61	1538.69	1330.3	1754.67	1595.14	1995.73	1534.38	1330.97	1501.4	1515.45	1675.83	1881.7	2173.79	2170.86	2173.51	1984.53	1857.43
A0A0R4J050	2100.25	1899.73	1872.9	2324.09	1804.92	2214.5	1886.59	2342.95	1904.7	1783.02	2114.47	1865.38	2226.57	1964.66	2509.62	1978.82	1820.53	2149.16	2324.59	1886.02	1960.12	1764.71	2268.05	1742.14	1710.96	2002.22	1751.81	2180.69	1344.66	1687.62	1926.15	1732.89	3217.89	24871.6	1837.37	1872.18	1689.23	2009.12	1938.41	2315.3	1830.73	1723.15	1909.83	1511.16	1617.95	1370.31	1716.6
A0A0R4J050	2100.25	1899.73	1872.9	2324.09	1804.92	2214.5	1886.59	2342.95	1904.7	1783.02	2114.47	1865.38	2226.57	1964.66	2509.62	1978.82	1820.53	2149.16	2324.59	1886.02	1960.12	1764.71	2268.05	1742.14	1710.96	2002.22	1751.81	2180.69	1344.66	1687.62	1926.15	1732.89	3217.89	24871.6	1837.37	1872.18	1689.23	2009.12	1938.41	2315.3	1830.73	1723.15	1909.83	1511.16	1617.95	1370.31	1716.6
A0A0R4J052	1685.55	1736.9	1791.28	1816.32	1891.51	1783.72	1727.08	1810.91	1809.07	1733.16	1936.81	1500.74	1498.57	1256.64	1389.94	1397.05	1791.12	1498.68	1385.88	1409.27	1764.95	1752.19	2170.88	1784.98	1828.99	1824.17	1740.31	2137.03	1840.5	1914.65	1939.74	1883.15	1624.21	1571.27	2569.65	57936.7	27506.2	6616.01	2330.9	1885.98	1968.05	1943.93	1781.43	1776.1	1846.55	1913.17	1420.25
A0A0R4J052	1685.55	1736.9	1791.28	1816.32	1891.51	1783.72	1727.08	1810.91	1809.07	1733.16	1936.81	1500.74	1498.57	1256.64	1389.94	1397.05	1791.12	1498.68	1385.88	1409.27	1764.95	1752.19	2170.88	1784.98	1828.99	1824.17	1740.31	2137.03	1840.5	1914.65	1939.74	1883.15	1624.21	1571.27	2569.65	57936.7	27506.2	6616.01	2330.9	1885.98	1968.05	1943.93	1781.43	1776.1	1846.55	1913.17	1420.25
A0A0R4J052	1685.55	1736.9	1791.28	1816.32	1891.51	1783.72	1727.08	1810.91	1809.07	1733.16	1936.81	1500.74	1498.57	1256.64	1389.94	1397.05	1791.12	1498.68	1385.88	1409.27	1764.95	1752.19	2170.88	1784.98	1828.99	1824.17	1740.31	2137.03	1840.5	1914.65	1939.74	1883.15	1624.21	1571.27	2569.65	57936.7	27506.2	6616.01	2330.9	1885.98	1968.05	1943.93	1781.43	1776.1	1846.55	1913.17	1420.25
A0A0R4J052	1685.55	1736.9	1791.28	1816.32	1891.51	1783.72	1727.08	1810.91	1809.07	1733.16	1936.81	1500.74	1498.57	1256.64	1389.94	1397.05	1791.12	1498.68	1385.88	1409.27	1764.95	1752.19	2170.88	1784.98	1828.99	1824.17	1740.31	2137.03	1840.5	1914.65	1939.74	1883.15	1624.21	1571.27	2569.65	57936.7	27506.2	6616.01	2330.9	1885.98	1968.05	1943.93	1781.43	1776.1	1846.55	1913.17	1420.25
A0A0R4J052	1685.55	1736.9	1791.28	1816.32	1891.51	1783.72	1727.08	1810.91	1809.07	1733.16	1936.81	1500.74	1498.57	1256.64	1389.94	1397.05	1791.12	1498.68	1385.88	1409.27	1764.95	1752.19	2170.88	1784.98	1828.99	1824.17	1740.31	2137.03	1840.5	1914.65	1939.74	1883.15	1624.21	1571.27	2569.65	57936.7	27506.2	6616.01	2330.9	1885.98	1968.05	1943.93	1781.43	1776.1	1846.55	1913.17	1420.25
A0A0R4J066	1002.43	1521.6	1657.06	2250.39	2065.96	1118.7	1379.85	3141.92	2092.56	5145.53	2095.45	2987.76	4285.63	7382.99	6828.66	7655.03	6418.68	6814.41	7099.56	3596.76	11302.4	9008.39	9580.74	9088.61	9611.1	6403.75	6186.72	9689.85	5146.79	3369.53	4735.25	2721.9	945.649	1284.25	1179	1030.07	2585.21	923.653	1381.19	1104.33	1107.83	1376.84	1499.41	2486.99	1869.41	1994.76	1344.81
A0A0R4J083	9886.58	10299.9	11186.7	10678.9	10675.5	10418.8	11150.7	13135.1	13847.6	13810.6	12211.1	10632.6	10046.5	11946.1	9875.2	10121.1	12543.7	10627.9	11346.4	15269.7	51040.1	23431.5	15550.1	12169.5	17649.2	12303.4	11831.6	11836.2	12686.5	13208.9	17411.7	194868	3.35306e+06	3.97606e+06	685312	232204	78779.2	46111.3	19583.4	14813.2	13280.4	13340.1	12229.7	13053.3	12310.9	11474.6	10802.3
A0A0R4J083	9886.58	10299.9	11186.7	10678.9	10675.5	10418.8	11150.7	13135.1	13847.6	13810.6	12211.1	10632.6	10046.5	11946.1	9875.2	10121.1	12543.7	10627.9	11346.4	15269.7	51040.1	23431.5	15550.1	12169.5	17649.2	12303.4	11831.6	11836.2	12686.5	13208.9	17411.7	194868	3.35306e+06	3.97606e+06	685312	232204	78779.2	46111.3	19583.4	14813.2	13280.4	13340.1	12229.7	13053.3	12310.9	11474.6	10802.3
A0A0R4J083	9886.58	10299.9	11186.7	10678.9	10675.5	10418.8	11150.7	13135.1	13847.6	13810.6	12211.1	10632.6	10046.5	11946.1	9875.2	10121.1	12543.7	10627.9	11346.4	15269.7	51040.1	23431.5	15550.1	12169.5	17649.2	12303.4	11831.6	11836.2	12686.5	13208.9	17411.7	194868	3.35306e+06	3.97606e+06	685312	232204	78779.2	46111.3	19583.4	14813.2	13280.4	13340.1	12229.7	13053.3	12310.9	11474.6	10802.3
A0A0R4J083	9886.58	10299.9	11186.7	10678.9	10675.5	10418.8	11150.7	13135.1	13847.6	13810.6	12211.1	10632.6	10046.5	11946.1	9875.2	10121.1	12543.7	10627.9	11346.4	15269.7	51040.1	23431.5	15550.1	12169.5	17649.2	12303.4	11831.6	11836.2	12686.5	13208.9	17411.7	194868	3.35306e+06	3.97606e+06	685312	232204	78779.2	46111.3	19583.4	14813.2	13280.4	13340.1	12229.7	13053.3	12310.9	11474.6	10802.3
A0A0R4J083	9886.58	10299.9	11186.7	10678.9	10675.5	10418.8	11150.7	13135.1	13847.6	13810.6	12211.1	10632.6	10046.5	11946.1	9875.2	10121.1	12543.7	10627.9	11346.4	15269.7	51040.1	23431.5	15550.1	12169.5	17649.2	12303.4	11831.6	11836.2	12686.5	13208.9	17411.7	194868	3.35306e+06	3.97606e+06	685312	232204	78779.2	46111.3	19583.4	14813.2	13280.4	13340.1	12229.7	13053.3	12310.9	11474.6	10802.3
A0A0R4J083	9886.58	10299.9	11186.7	10678.9	10675.5	10418.8	11150.7	13135.1	13847.6	13810.6	12211.1	10632.6	10046.5	11946.1	9875.2	10121.1	12543.7	10627.9	11346.4	15269.7	51040.1	23431.5	15550.1	12169.5	17649.2	12303.4	11831.6	11836.2	12686.5	13208.9	17411.7	194868	3.35306e+06	3.97606e+06	685312	232204	78779.2	46111.3	19583.4	14813.2	13280.4	13340.1	12229.7	13053.3	12310.9	11474.6	10802.3
A0A0R4J083	9886.58	10299.9	11186.7	10678.9	10675.5	10418.8	11150.7	13135.1	13847.6	13810.6	12211.1	10632.6	10046.5	11946.1	9875.2	10121.1	12543.7	10627.9	11346.4	15269.7	51040.1	23431.5	15550.1	12169.5	17649.2	12303.4	11831.6	11836.2	12686.5	13208.9	17411.7	194868	3.35306e+06	3.97606e+06	685312	232204	78779.2	46111.3	19583.4	14813.2	13280.4	13340.1	12229.7	13053.3	12310.9	11474.6	10802.3
A0A0R4J083	9886.58	10299.9	11186.7	10678.9	10675.5	10418.8	11150.7	13135.1	13847.6	13810.6	12211.1	10632.6	10046.5	11946.1	9875.2	10121.1	12543.7	10627.9	11346.4	15269.7	51040.1	23431.5	15550.1	12169.5	17649.2	12303.4	11831.6	11836.2	12686.5	13208.9	17411.7	194868	3.35306e+06	3.97606e+06	685312	232204	78779.2	46111.3	19583.4	14813.2	13280.4	13340.1	12229.7	13053.3	12310.9	11474.6	10802.3
A0A0R4J083	9886.58	10299.9	11186.7	10678.9	10675.5	10418.8	11150.7	13135.1	13847.6	13810.6	12211.1	10632.6	10046.5	11946.1	9875.2	10121.1	12543.7	10627.9	11346.4	15269.7	51040.1	23431.5	15550.1	12169.5	17649.2	12303.4	11831.6	11836.2	12686.5	13208.9	17411.7	194868	3.35306e+06	3.97606e+06	685312	232204	78779.2	46111.3	19583.4	14813.2	13280.4	13340.1	12229.7	13053.3	12310.9	11474.6	10802.3
A0A0R4J083	9886.58	10299.9	11186.7	10678.9	10675.5	10418.8	11150.7	13135.1	13847.6	13810.6	12211.1	10632.6	10046.5	11946.1	9875.2	10121.1	12543.7	10627.9	11346.4	15269.7	51040.1	23431.5	15550.1	12169.5	17649.2	12303.4	11831.6	11836.2	12686.5	13208.9	17411.7	194868	3.35306e+06	3.97606e+06	685312	232204	78779.2	46111.3	19583.4	14813.2	13280.4	13340.1	12229.7	13053.3	12310.9	11474.6	10802.3
A0A0R4J083	9886.58	10299.9	11186.7	10678.9	10675.5	10418.8	11150.7	13135.1	13847.6	13810.6	12211.1	10632.6	10046.5	11946.1	9875.2	10121.1	12543.7	10627.9	11346.4	15269.7	51040.1	23431.5	15550.1	12169.5	17649.2	12303.4	11831.6	11836.2	12686.5	13208.9	17411.7	194868	3.35306e+06	3.97606e+06	685312	232204	78779.2	46111.3	19583.4	14813.2	13280.4	13340.1	12229.7	13053.3	12310.9	11474.6	10802.3
A0A0R4J083	9886.58	10299.9	11186.7	10678.9	10675.5	10418.8	11150.7	13135.1	13847.6	13810.6	12211.1	10632.6	10046.5	11946.1	9875.2	10121.1	12543.7	10627.9	11346.4	15269.7	51040.1	23431.5	15550.1	12169.5	17649.2	12303.4	11831.6	11836.2	12686.5	13208.9	17411.7	194868	3.35306e+06	3.97606e+06	685312	232204	78779.2	46111.3	19583.4	14813.2	13280.4	13340.1	12229.7	13053.3	12310.9	11474.6	10802.3
A0A0R4J083	9886.58	10299.9	11186.7	10678.9	10675.5	10418.8	11150.7	13135.1	13847.6	13810.6	12211.1	10632.6	10046.5	11946.1	9875.2	10121.1	12543.7	10627.9	11346.4	15269.7	51040.1	23431.5	15550.1	12169.5	17649.2	12303.4	11831.6	11836.2	12686.5	13208.9	17411.7	194868	3.35306e+06	3.97606e+06	685312	232204	78779.2	46111.3	19583.4	14813.2	13280.4	13340.1	12229.7	13053.3	12310.9	11474.6	10802.3
A0A0R4J083	9886.58	10299.9	11186.7	10678.9	10675.5	10418.8	11150.7	13135.1	13847.6	13810.6	12211.1	10632.6	10046.5	11946.1	9875.2	10121.1	12543.7	10627.9	11346.4	15269.7	51040.1	23431.5	15550.1	12169.5	17649.2	12303.4	11831.6	11836.2	12686.5	13208.9	17411.7	194868	3.35306e+06	3.97606e+06	685312	232204	78779.2	46111.3	19583.4	14813.2	13280.4	13340.1	12229.7	13053.3	12310.9	11474.6	10802.3
A0A0R4J083	9886.58	10299.9	11186.7	10678.9	10675.5	10418.8	11150.7	13135.1	13847.6	13810.6	12211.1	10632.6	10046.5	11946.1	9875.2	10121.1	12543.7	10627.9	11346.4	15269.7	51040.1	23431.5	15550.1	12169.5	17649.2	12303.4	11831.6	11836.2	12686.5	13208.9	17411.7	194868	3.35306e+06	3.97606e+06	685312	232204	78779.2	46111.3	19583.4	14813.2	13280.4	13340.1	12229.7	13053.3	12310.9	11474.6	10802.3
A0A0R4J083	9886.58	10299.9	11186.7	10678.9	10675.5	10418.8	11150.7	13135.1	13847.6	13810.6	12211.1	10632.6	10046.5	11946.1	9875.2	10121.1	12543.7	10627.9	11346.4	15269.7	51040.1	23431.5	15550.1	12169.5	17649.2	12303.4	11831.6	11836.2	12686.5	13208.9	17411.7	194868	3.35306e+06	3.97606e+06	685312	232204	78779.2	46111.3	19583.4	14813.2	13280.4	13340.1	12229.7	13053.3	12310.9	11474.6	10802.3
A0A0R4J083	9886.58	10299.9	11186.7	10678.9	10675.5	10418.8	11150.7	13135.1	13847.6	13810.6	12211.1	10632.6	10046.5	11946.1	9875.2	10121.1	12543.7	10627.9	11346.4	15269.7	51040.1	23431.5	15550.1	12169.5	17649.2	12303.4	11831.6	11836.2	12686.5	13208.9	17411.7	194868	3.35306e+06	3.97606e+06	685312	232204	78779.2	46111.3	19583.4	14813.2	13280.4	13340.1	12229.7	13053.3	12310.9	11474.6	10802.3
A0A0R4J083	9886.58	10299.9	11186.7	10678.9	10675.5	10418.8	11150.7	13135.1	13847.6	13810.6	12211.1	10632.6	10046.5	11946.1	9875.2	10121.1	12543.7	10627.9	11346.4	15269.7	51040.1	23431.5	15550.1	12169.5	17649.2	12303.4	11831.6	11836.2	12686.5	13208.9	17411.7	194868	3.35306e+06	3.97606e+06	685312	232204	78779.2	46111.3	19583.4	14813.2	13280.4	13340.1	12229.7	13053.3	12310.9	11474.6	10802.3
A0A0R4J083	9886.58	10299.9	11186.7	10678.9	10675.5	10418.8	11150.7	13135.1	13847.6	13810.6	12211.1	10632.6	10046.5	11946.1	9875.2	10121.1	12543.7	10627.9	11346.4	15269.7	51040.1	23431.5	15550.1	12169.5	17649.2	12303.4	11831.6	11836.2	12686.5	13208.9	17411.7	194868	3.35306e+06	3.97606e+06	685312	232204	78779.2	46111.3	19583.4	14813.2	13280.4	13340.1	12229.7	13053.3	12310.9	11474.6	10802.3
A0A0R4J083	9886.58	10299.9	11186.7	10678.9	10675.5	10418.8	11150.7	13135.1	13847.6	13810.6	12211.1	10632.6	10046.5	11946.1	9875.2	10121.1	12543.7	10627.9	11346.4	15269.7	51040.1	23431.5	15550.1	12169.5	17649.2	12303.4	11831.6	11836.2	12686.5	13208.9	17411.7	194868	3.35306e+06	3.97606e+06	685312	232204	78779.2	46111.3	19583.4	14813.2	13280.4	13340.1	12229.7	13053.3	12310.9	11474.6	10802.3
A0A0R4J083	9886.58	10299.9	11186.7	10678.9	10675.5	10418.8	11150.7	13135.1	13847.6	13810.6	12211.1	10632.6	10046.5	11946.1	9875.2	10121.1	12543.7	10627.9	11346.4	15269.7	51040.1	23431.5	15550.1	12169.5	17649.2	12303.4	11831.6	11836.2	12686.5	13208.9	17411.7	194868	3.35306e+06	3.97606e+06	685312	232204	78779.2	46111.3	19583.4	14813.2	13280.4	13340.1	12229.7	13053.3	12310.9	11474.6	10802.3
A0A0R4J083	9886.58	10299.9	11186.7	10678.9	10675.5	10418.8	11150.7	13135.1	13847.6	13810.6	12211.1	10632.6	10046.5	11946.1	9875.2	10121.1	12543.7	10627.9	11346.4	15269.7	51040.1	23431.5	15550.1	12169.5	17649.2	12303.4	11831.6	11836.2	12686.5	13208.9	17411.7	194868	3.35306e+06	3.97606e+06	685312	232204	78779.2	46111.3	19583.4	14813.2	13280.4	13340.1	12229.7	13053.3	12310.9	11474.6	10802.3
A0A0R4J083	9886.58	10299.9	11186.7	10678.9	10675.5	10418.8	11150.7	13135.1	13847.6	13810.6	12211.1	10632.6	10046.5	11946.1	9875.2	10121.1	12543.7	10627.9	11346.4	15269.7	51040.1	23431.5	15550.1	12169.5	17649.2	12303.4	11831.6	11836.2	12686.5	13208.9	17411.7	194868	3.35306e+06	3.97606e+06	685312	232204	78779.2	46111.3	19583.4	14813.2	13280.4	13340.1	12229.7	13053.3	12310.9	11474.6	10802.3
A0A0R4J083	9886.58	10299.9	11186.7	10678.9	10675.5	10418.8	11150.7	13135.1	13847.6	13810.6	12211.1	10632.6	10046.5	11946.1	9875.2	10121.1	12543.7	10627.9	11346.4	15269.7	51040.1	23431.5	15550.1	12169.5	17649.2	12303.4	11831.6	11836.2	12686.5	13208.9	17411.7	194868	3.35306e+06	3.97606e+06	685312	232204	78779.2	46111.3	19583.4	14813.2	13280.4	13340.1	12229.7	13053.3	12310.9	11474.6	10802.3
A0A0R4J083	9886.58	10299.9	11186.7	10678.9	10675.5	10418.8	11150.7	13135.1	13847.6	13810.6	12211.1	10632.6	10046.5	11946.1	9875.2	10121.1	12543.7	10627.9	11346.4	15269.7	51040.1	23431.5	15550.1	12169.5	17649.2	12303.4	11831.6	11836.2	12686.5	13208.9	17411.7	194868	3.35306e+06	3.97606e+06	685312	232204	78779.2	46111.3	19583.4	14813.2	13280.4	13340.1	12229.7	13053.3	12310.9	11474.6	10802.3
A0A0R4J083	9886.58	10299.9	11186.7	10678.9	10675.5	10418.8	11150.7	13135.1	13847.6	13810.6	12211.1	10632.6	10046.5	11946.1	9875.2	10121.1	12543.7	10627.9	11346.4	15269.7	51040.1	23431.5	15550.1	12169.5	17649.2	12303.4	11831.6	11836.2	12686.5	13208.9	17411.7	194868	3.35306e+06	3.97606e+06	685312	232204	78779.2	46111.3	19583.4	14813.2	13280.4	13340.1	12229.7	13053.3	12310.9	11474.6	10802.3
A0A0R4J083	9886.58	10299.9	11186.7	10678.9	10675.5	10418.8	11150.7	13135.1	13847.6	13810.6	12211.1	10632.6	10046.5	11946.1	9875.2	10121.1	12543.7	10627.9	11346.4	15269.7	51040.1	23431.5	15550.1	12169.5	17649.2	12303.4	11831.6	11836.2	12686.5	13208.9	17411.7	194868	3.35306e+06	3.97606e+06	685312	232204	78779.2	46111.3	19583.4	14813.2	13280.4	13340.1	12229.7	13053.3	12310.9	11474.6	10802.3
A0A0R4J083	9886.58	10299.9	11186.7	10678.9	10675.5	10418.8	11150.7	13135.1	13847.6	13810.6	12211.1	10632.6	10046.5	11946.1	9875.2	10121.1	12543.7	10627.9	11346.4	15269.7	51040.1	23431.5	15550.1	12169.5	17649.2	12303.4	11831.6	11836.2	12686.5	13208.9	17411.7	194868	3.35306e+06	3.97606e+06	685312	232204	78779.2	46111.3	19583.4	14813.2	13280.4	13340.1	12229.7	13053.3	12310.9	11474.6	10802.3
A0A0R4J085	1491.63	1624.43	2295.59	2025.27	1841.25	1690.73	1586.64	2350.26	2084.92	1781.97	1672.4	1821.29	1312.44	1157.89	1052.68	966.629	1778.92	1343.7	1238.38	983.794	1487.06	1619.44	2288.55	2019.06	1835.6	1685.54	1581.77	2343.05	2081.11	1778.72	2594.65	927.026	1310.05	1155.78	7181.52	964.865	905.463	1341.25	1082.58	1130.08	1349.72	1469.88	1611.05	1832.59	2034.83	1868.49	1435.69
A0A0R4J092	1940.62	2395.73	1556.53	1429.29	1067.17	1146.4	2340	1593.6	1008.79	1098.6	1109.5	1369.69	1745.16	2490.75	1859.7	1997.77	1337.83	1786.72	1697.82	1982.41	1934.67	2388.38	1551.75	1424.9	1063.9	1142.88	2332.82	1588.71	1006.95	1096.6	1107.47	1367.19	1787.38	2486.2	1856.31	1994.13	1335.39	909.433	1596.61	1738.75	2144.66	2167.8	1720.18	1579.56	1869.11	1266.93	2117.38
A0A0R4J094	1891.12	1864.88	1648.21	1605.9	1375.83	1491.32	1881.7	1749.66	1439.37	1401.33	1426.79	1628.41	1824.46	2115.93	2009.76	2040.6	1566.83	1801.68	2005.99	2137.43	1944.98	1625.75	1456.52	1601.44	1364.17	1432.69	1737.43	1613.17	1475.09	1530.24	1334.4	1645	1668.12	2530.77	35920.2	63224.5	34708.7	25472.6	8334.39	2653.1	2291.36	2119.55	2241.32	1974.2	1547.71	1414.07	1847.93
A0A0R4J094	1891.12	1864.88	1648.21	1605.9	1375.83	1491.32	1881.7	1749.66	1439.37	1401.33	1426.79	1628.41	1824.46	2115.93	2009.76	2040.6	1566.83	1801.68	2005.99	2137.43	1944.98	1625.75	1456.52	1601.44	1364.17	1432.69	1737.43	1613.17	1475.09	1530.24	1334.4	1645	1668.12	2530.77	35920.2	63224.5	34708.7	25472.6	8334.39	2653.1	2291.36	2119.55	2241.32	1974.2	1547.71	1414.07	1847.93
A0A0R4J094	1891.12	1864.88	1648.21	1605.9	1375.83	1491.32	1881.7	1749.66	1439.37	1401.33	1426.79	1628.41	1824.46	2115.93	2009.76	2040.6	1566.83	1801.68	2005.99	2137.43	1944.98	1625.75	1456.52	1601.44	1364.17	1432.69	1737.43	1613.17	1475.09	1530.24	1334.4	1645	1668.12	2530.77	35920.2	63224.5	34708.7	25472.6	8334.39	2653.1	2291.36	2119.55	2241.32	1974.2	1547.71	1414.07	1847.93
A0A0R4J094	1891.12	1864.88	1648.21	1605.9	1375.83	1491.32	1881.7	1749.66	1439.37	1401.33	1426.79	1628.41	1824.46	2115.93	2009.76	2040.6	1566.83	1801.68	2005.99	2137.43	1944.98	1625.75	1456.52	1601.44	1364.17	1432.69	1737.43	1613.17	1475.09	1530.24	1334.4	1645	1668.12	2530.77	35920.2	63224.5	34708.7	25472.6	8334.39	2653.1	2291.36	2119.55	2241.32	1974.2	1547.71	1414.07	1847.93
A0A0R4J094	1891.12	1864.88	1648.21	1605.9	1375.83	1491.32	1881.7	1749.66	1439.37	1401.33	1426.79	1628.41	1824.46	2115.93	2009.76	2040.6	1566.83	1801.68	2005.99	2137.43	1944.98	1625.75	1456.52	1601.44	1364.17	1432.69	1737.43	1613.17	1475.09	1530.24	1334.4	1645	1668.12	2530.77	35920.2	63224.5	34708.7	25472.6	8334.39	2653.1	2291.36	2119.55	2241.32	1974.2	1547.71	1414.07	1847.93
A0A0R4J094	1891.12	1864.88	1648.21	1605.9	1375.83	1491.32	1881.7	1749.66	1439.37	1401.33	1426.79	1628.41	1824.46	2115.93	2009.76	2040.6	1566.83	1801.68	2005.99	2137.43	1944.98	1625.75	1456.52	1601.44	1364.17	1432.69	1737.43	1613.17	1475.09	1530.24	1334.4	1645	1668.12	2530.77	35920.2	63224.5	34708.7	25472.6	8334.39	2653.1	2291.36	2119.55	2241.32	1974.2	1547.71	1414.07	1847.93
A0A0R4J094	1891.12	1864.88	1648.21	1605.9	1375.83	1491.32	1881.7	1749.66	1439.37	1401.33	1426.79	1628.41	1824.46	2115.93	2009.76	2040.6	1566.83	1801.68	2005.99	2137.43	1944.98	1625.75	1456.52	1601.44	1364.17	1432.69	1737.43	1613.17	1475.09	1530.24	1334.4	1645	1668.12	2530.77	35920.2	63224.5	34708.7	25472.6	8334.39	2653.1	2291.36	2119.55	2241.32	1974.2	1547.71	1414.07	1847.93
A0A0R4J094	1891.12	1864.88	1648.21	1605.9	1375.83	1491.32	1881.7	1749.66	1439.37	1401.33	1426.79	1628.41	1824.46	2115.93	2009.76	2040.6	1566.83	1801.68	2005.99	2137.43	1944.98	1625.75	1456.52	1601.44	1364.17	1432.69	1737.43	1613.17	1475.09	1530.24	1334.4	1645	1668.12	2530.77	35920.2	63224.5	34708.7	25472.6	8334.39	2653.1	2291.36	2119.55	2241.32	1974.2	1547.71	1414.07	1847.93
A0A0R4J094	1891.12	1864.88	1648.21	1605.9	1375.83	1491.32	1881.7	1749.66	1439.37	1401.33	1426.79	1628.41	1824.46	2115.93	2009.76	2040.6	1566.83	1801.68	2005.99	2137.43	1944.98	1625.75	1456.52	1601.44	1364.17	1432.69	1737.43	1613.17	1475.09	1530.24	1334.4	1645	1668.12	2530.77	35920.2	63224.5	34708.7	25472.6	8334.39	2653.1	2291.36	2119.55	2241.32	1974.2	1547.71	1414.07	1847.93
A0A0R4J0B2	1394.99	1093.41	1190.75	1027.43	1484.58	1616.74	1311.46	1163.05	994.352	1528.3	2430.98	1905.43	2075.06	1790.44	1664.49	1812.67	2285.41	2026.79	1928.87	904.77	1390.71	1090.05	1187.1	1024.27	1480.02	1611.78	1307.44	1159.48	992.537	1525.51	2426.54	1901.95	5969.31	26721.9	12484.6	5164.73	2281.24	2023.09	1922.08	2418.83	1541.66	989.385	1077.46	1135.45	1343.34	1462.93	1449.35
A0A0R4J0G0	1906.84	1887.22	2003.44	1397.66	1410.38	1498.33	1849.65	1934.19	1341.41	1476.82	1410.22	1725.77	1784.25	2140.57	2089.54	2044.27	1707.3	1735.43	1898.71	2036.93	1862.14	1876.65	1237.99	1364.76	1375.94	1305.33	2447.2	1476.4	1314.88	1454.97	1351.72	1695.38	1759.9	2902.78	48538.3	26519.2	3455	1937.89	2180.62	2025.98	1877.53	2274.42	1677.64	1474.59	1272.69	1355.04	2230.17
A0A0R4J0G0	1906.84	1887.22	2003.44	1397.66	1410.38	1498.33	1849.65	1934.19	1341.41	1476.82	1410.22	1725.77	1784.25	2140.57	2089.54	2044.27	1707.3	1735.43	1898.71	2036.93	1862.14	1876.65	1237.99	1364.76	1375.94	1305.33	2447.2	1476.4	1314.88	1454.97	1351.72	1695.38	1759.9	2902.78	48538.3	26519.2	3455	1937.89	2180.62	2025.98	1877.53	2274.42	1677.64	1474.59	1272.69	1355.04	2230.17
A0A0R4J0G0	1906.84	1887.22	2003.44	1397.66	1410.38	1498.33	1849.65	1934.19	1341.41	1476.82	1410.22	1725.77	1784.25	2140.57	2089.54	2044.27	1707.3	1735.43	1898.71	2036.93	1862.14	1876.65	1237.99	1364.76	1375.94	1305.33	2447.2	1476.4	1314.88	1454.97	1351.72	1695.38	1759.9	2902.78	48538.3	26519.2	3455	1937.89	2180.62	2025.98	1877.53	2274.42	1677.64	1474.59	1272.69	1355.04	2230.17
A0A0R4J0G0	1906.84	1887.22	2003.44	1397.66	1410.38	1498.33	1849.65	1934.19	1341.41	1476.82	1410.22	1725.77	1784.25	2140.57	2089.54	2044.27	1707.3	1735.43	1898.71	2036.93	1862.14	1876.65	1237.99	1364.76	1375.94	1305.33	2447.2	1476.4	1314.88	1454.97	1351.72	1695.38	1759.9	2902.78	48538.3	26519.2	3455	1937.89	2180.62	2025.98	1877.53	2274.42	1677.64	1474.59	1272.69	1355.04	2230.17
A0A0R4J0I1	1978.3	1627.47	1455.54	1451.64	1342.79	1422.08	1777.6	1670.44	1660.37	1574.33	1492.74	1590.4	1681.65	1725.85	1768.21	1927.44	1569.5	1773.57	1765.6	1793.25	1893.67	1755.85	1449.58	1446.3	1334.12	1376.6	1750.3	1638.76	1400.78	1296.61	1394.98	2002.05	9617.2	66727.2	24203.5	2894.58	2179.63	1887.24	1821.14	1914.71	1835.36	1724.1	1686.98	1473.14	1418.53	1385.93	1830.59
A0A0R4J0I1	1978.3	1627.47	1455.54	1451.64	1342.79	1422.08	1777.6	1670.44	1660.37	1574.33	1492.74	1590.4	1681.65	1725.85	1768.21	1927.44	1569.5	1773.57	1765.6	1793.25	1893.67	1755.85	1449.58	1446.3	1334.12	1376.6	1750.3	1638.76	1400.78	1296.61	1394.98	2002.05	9617.2	66727.2	24203.5	2894.58	2179.63	1887.24	1821.14	1914.71	1835.36	1724.1	1686.98	1473.14	1418.53	1385.93	1830.59
A0A0R4J0I1	1978.3	1627.47	1455.54	1451.64	1342.79	1422.08	1777.6	1670.44	1660.37	1574.33	1492.74	1590.4	1681.65	1725.85	1768.21	1927.44	1569.5	1773.57	1765.6	1793.25	1893.67	1755.85	1449.58	1446.3	1334.12	1376.6	1750.3	1638.76	1400.78	1296.61	1394.98	2002.05	9617.2	66727.2	24203.5	2894.58	2179.63	1887.24	1821.14	1914.71	1835.36	1724.1	1686.98	1473.14	1418.53	1385.93	1830.59
A0A0R4J0I1	1978.3	1627.47	1455.54	1451.64	1342.79	1422.08	1777.6	1670.44	1660.37	1574.33	1492.74	1590.4	1681.65	1725.85	1768.21	1927.44	1569.5	1773.57	1765.6	1793.25	1893.67	1755.85	1449.58	1446.3	1334.12	1376.6	1750.3	1638.76	1400.78	1296.61	1394.98	2002.05	9617.2	66727.2	24203.5	2894.58	2179.63	1887.24	1821.14	1914.71	1835.36	1724.1	1686.98	1473.14	1418.53	1385.93	1830.59
A0A0R4J0I1	1978.3	1627.47	1455.54	1451.64	1342.79	1422.08	1777.6	1670.44	1660.37	1574.33	1492.74	1590.4	1681.65	1725.85	1768.21	1927.44	1569.5	1773.57	1765.6	1793.25	1893.67	1755.85	1449.58	1446.3	1334.12	1376.6	1750.3	1638.76	1400.78	1296.61	1394.98	2002.05	9617.2	66727.2	24203.5	2894.58	2179.63	1887.24	1821.14	1914.71	1835.36	1724.1	1686.98	1473.14	1418.53	1385.93	1830.59
A0A0R4J0I1	1978.3	1627.47	1455.54	1451.64	1342.79	1422.08	1777.6	1670.44	1660.37	1574.33	1492.74	1590.4	1681.65	1725.85	1768.21	1927.44	1569.5	1773.57	1765.6	1793.25	1893.67	1755.85	1449.58	1446.3	1334.12	1376.6	1750.3	1638.76	1400.78	1296.61	1394.98	2002.05	9617.2	66727.2	24203.5	2894.58	2179.63	1887.24	1821.14	1914.71	1835.36	1724.1	1686.98	1473.14	1418.53	1385.93	1830.59
A0A0R4J0I1	1978.3	1627.47	1455.54	1451.64	1342.79	1422.08	1777.6	1670.44	1660.37	1574.33	1492.74	1590.4	1681.65	1725.85	1768.21	1927.44	1569.5	1773.57	1765.6	1793.25	1893.67	1755.85	1449.58	1446.3	1334.12	1376.6	1750.3	1638.76	1400.78	1296.61	1394.98	2002.05	9617.2	66727.2	24203.5	2894.58	2179.63	1887.24	1821.14	1914.71	1835.36	1724.1	1686.98	1473.14	1418.53	1385.93	1830.59
A0A0R4J0I1	1978.3	1627.47	1455.54	1451.64	1342.79	1422.08	1777.6	1670.44	1660.37	1574.33	1492.74	1590.4	1681.65	1725.85	1768.21	1927.44	1569.5	1773.57	1765.6	1793.25	1893.67	1755.85	1449.58	1446.3	1334.12	1376.6	1750.3	1638.76	1400.78	1296.61	1394.98	2002.05	9617.2	66727.2	24203.5	2894.58	2179.63	1887.24	1821.14	1914.71	1835.36	1724.1	1686.98	1473.14	1418.53	1385.93	1830.59
Q91ZX7	2258.25	2408.74	2355.4	2052.96	2042	1843.01	3338.51	4684.79	3408.2	7505.8	3266.17	4375.35	8329.55	8106.64	7967.8	8740.62	4305.62	5774.25	3250.25	1781.64	1610.93	2468.92	2099.62	1941.37	1347.85	1269.86	2189.69	2226.8	1762.85	1685.37	1547.6	1260.56	2143.43	1935.09	1706.19	1575.92	1791.01	1652.65	1449.76	1839.6	1689.22	1962.94	1755.41	1808.55	1553.65	1675.94	1885.66
Q91ZX7	2258.25	2408.74	2355.4	2052.96	2042	1843.01	3338.51	4684.79	3408.2	7505.8	3266.17	4375.35	8329.55	8106.64	7967.8	8740.62	4305.62	5774.25	3250.25	1781.64	1610.93	2468.92	2099.62	1941.37	1347.85	1269.86	2189.69	2226.8	1762.85	1685.37	1547.6	1260.56	2143.43	1935.09	1706.19	1575.92	1791.01	1652.65	1449.76	1839.6	1689.22	1962.94	1755.41	1808.55	1553.65	1675.94	1885.66
A0A0R4J0J1	1061.03	1437.56	1647.26	12246.6	1951.86	1910.5	1404.13	1686.49	1845.08	2013.6	1849	2505.17	1483.04	1361.81	1115.92	1092.28	2446.9	1518.36	1247.89	1148.71	1057.77	1433.15	2586.03	2374.63	1945.87	1904.64	1399.82	4973.99	1841.72	2009.93	1845.62	2500.59	1480.33	6056.68	52886.8	1090.28	2685.07	1515.59	1854.42	1276.97	1172.59	1300.8	1820.46	1671.64	1766.16	2111.37	1270.54
A0A0R4J0K1	2341.06	1618.99	1462.67	1042.82	1173.17	1077.27	2490.16	1497.5	1073.53	1135.41	1338.44	1457.59	2548.91	1817.26	2044.43	1877.3	1423.68	1678.98	2174.71	6602.97	2333.87	2541.64	1458.18	1039.62	1169.57	1073.97	2482.52	1492.91	1071.57	9240.54	9836.08	1454.93	9228.57	25441.5	2040.7	1873.88	1421.09	2604.85	1699.07	2194.74	2118.33	2306.91	1616.45	1826.46	1296.52	1190.54	2253.25
A0A0R4J0L6	1912.42	1753.68	1575.45	1491.57	1776.61	1802.68	2303.49	2231.46	2008	2157.43	1810.61	3121.88	2630.18	3172.06	3220.58	3683.8	4225.91	4716.7	6704.7	8628	15961.1	14611.4	14875.7	20469.9	8970.49	2084.44	1952.18	1435.13	1503.21	1494.85	1858.23	1788.27	1862.56	1817.16	2010.88	2133.53	1760.41	1881.19	2073.09	2063.46	1905.62	1679.19	1566.12	1686.38	1705.95	2317.61	1742.32
A0A0R4J0L6	1912.42	1753.68	1575.45	1491.57	1776.61	1802.68	2303.49	2231.46	2008	2157.43	1810.61	3121.88	2630.18	3172.06	3220.58	3683.8	4225.91	4716.7	6704.7	8628	15961.1	14611.4	14875.7	20469.9	8970.49	2084.44	1952.18	1435.13	1503.21	1494.85	1858.23	1788.27	1862.56	1817.16	2010.88	2133.53	1760.41	1881.19	2073.09	2063.46	1905.62	1679.19	1566.12	1686.38	1705.95	2317.61	1742.32
A0A0R4J0L6	1912.42	1753.68	1575.45	1491.57	1776.61	1802.68	2303.49	2231.46	2008	2157.43	1810.61	3121.88	2630.18	3172.06	3220.58	3683.8	4225.91	4716.7	6704.7	8628	15961.1	14611.4	14875.7	20469.9	8970.49	2084.44	1952.18	1435.13	1503.21	1494.85	1858.23	1788.27	1862.56	1817.16	2010.88	2133.53	1760.41	1881.19	2073.09	2063.46	1905.62	1679.19	1566.12	1686.38	1705.95	2317.61	1742.32
A0A0R4J0L6	1912.42	1753.68	1575.45	1491.57	1776.61	1802.68	2303.49	2231.46	2008	2157.43	1810.61	3121.88	2630.18	3172.06	3220.58	3683.8	4225.91	4716.7	6704.7	8628	15961.1	14611.4	14875.7	20469.9	8970.49	2084.44	1952.18	1435.13	1503.21	1494.85	1858.23	1788.27	1862.56	1817.16	2010.88	2133.53	1760.41	1881.19	2073.09	2063.46	1905.62	1679.19	1566.12	1686.38	1705.95	2317.61	1742.32
A0A0R4J0L6	1912.42	1753.68	1575.45	1491.57	1776.61	1802.68	2303.49	2231.46	2008	2157.43	1810.61	3121.88	2630.18	3172.06	3220.58	3683.8	4225.91	4716.7	6704.7	8628	15961.1	14611.4	14875.7	20469.9	8970.49	2084.44	1952.18	1435.13	1503.21	1494.85	1858.23	1788.27	1862.56	1817.16	2010.88	2133.53	1760.41	1881.19	2073.09	2063.46	1905.62	1679.19	1566.12	1686.38	1705.95	2317.61	1742.32
A0A0R4J0L6	1912.42	1753.68	1575.45	1491.57	1776.61	1802.68	2303.49	2231.46	2008	2157.43	1810.61	3121.88	2630.18	3172.06	3220.58	3683.8	4225.91	4716.7	6704.7	8628	15961.1	14611.4	14875.7	20469.9	8970.49	2084.44	1952.18	1435.13	1503.21	1494.85	1858.23	1788.27	1862.56	1817.16	2010.88	2133.53	1760.41	1881.19	2073.09	2063.46	1905.62	1679.19	1566.12	1686.38	1705.95	2317.61	1742.32
A0A0R4J0P1	3603.12	3361.69	4165.31	3643	4414.22	5013.18	4707.46	5364.35	5163.32	5272.04	6548.47	6679.08	7386.88	10882.6	8499.45	8870.85	10007.9	12231.5	18700.6	23484.2	23180.7	10852.5	17798.2	17749.5	25574.2	11319.2	5463.98	11256.9	15863.7	30308.5	29718.5	67656	99853.8	82009.6	4703.08	94946.2	66243.6	39426.3	14100.1	7336.04	9217.35	6753.86	9364.86	9502.44	8482.86	4807.09	4840.3
A0A0R4J0P1	3603.12	3361.69	4165.31	3643	4414.22	5013.18	4707.46	5364.35	5163.32	5272.04	6548.47	6679.08	7386.88	10882.6	8499.45	8870.85	10007.9	12231.5	18700.6	23484.2	23180.7	10852.5	17798.2	17749.5	25574.2	11319.2	5463.98	11256.9	15863.7	30308.5	29718.5	67656	99853.8	82009.6	4703.08	94946.2	66243.6	39426.3	14100.1	7336.04	9217.35	6753.86	9364.86	9502.44	8482.86	4807.09	4840.3
A0A0R4J0P1	3603.12	3361.69	4165.31	3643	4414.22	5013.18	4707.46	5364.35	5163.32	5272.04	6548.47	6679.08	7386.88	10882.6	8499.45	8870.85	10007.9	12231.5	18700.6	23484.2	23180.7	10852.5	17798.2	17749.5	25574.2	11319.2	5463.98	11256.9	15863.7	30308.5	29718.5	67656	99853.8	82009.6	4703.08	94946.2	66243.6	39426.3	14100.1	7336.04	9217.35	6753.86	9364.86	9502.44	8482.86	4807.09	4840.3
A0A0R4J0P1	3603.12	3361.69	4165.31	3643	4414.22	5013.18	4707.46	5364.35	5163.32	5272.04	6548.47	6679.08	7386.88	10882.6	8499.45	8870.85	10007.9	12231.5	18700.6	23484.2	23180.7	10852.5	17798.2	17749.5	25574.2	11319.2	5463.98	11256.9	15863.7	30308.5	29718.5	67656	99853.8	82009.6	4703.08	94946.2	66243.6	39426.3	14100.1	7336.04	9217.35	6753.86	9364.86	9502.44	8482.86	4807.09	4840.3
A0A0R4J0S3	12141.6	12546.9	12163.2	12026.4	11627.9	12195.8	12370	12399.7	11680.6	12882.2	12322.4	12921.2	12643.5	15412.8	13554.6	13847.7	15168.6	15643.8	15920.3	14349.6	16303.3	18859.3	19098.6	19966.7	22569.8	25784.7	32112.5	36338.2	32223.2	30374.5	22148.9	19867.8	17821	15644.8	14990.8	16717.4	16037.5	18305.3	18256.6	16823.2	16747.1	28726.3	32001.2	49863.6	44077.9	23549.9	23799.2
A0A0R4J0S3	12141.6	12546.9	12163.2	12026.4	11627.9	12195.8	12370	12399.7	11680.6	12882.2	12322.4	12921.2	12643.5	15412.8	13554.6	13847.7	15168.6	15643.8	15920.3	14349.6	16303.3	18859.3	19098.6	19966.7	22569.8	25784.7	32112.5	36338.2	32223.2	30374.5	22148.9	19867.8	17821	15644.8	14990.8	16717.4	16037.5	18305.3	18256.6	16823.2	16747.1	28726.3	32001.2	49863.6	44077.9	23549.9	23799.2
A0A0R4J0S3	12141.6	12546.9	12163.2	12026.4	11627.9	12195.8	12370	12399.7	11680.6	12882.2	12322.4	12921.2	12643.5	15412.8	13554.6	13847.7	15168.6	15643.8	15920.3	14349.6	16303.3	18859.3	19098.6	19966.7	22569.8	25784.7	32112.5	36338.2	32223.2	30374.5	22148.9	19867.8	17821	15644.8	14990.8	16717.4	16037.5	18305.3	18256.6	16823.2	16747.1	28726.3	32001.2	49863.6	44077.9	23549.9	23799.2
A0A0R4J0S3	12141.6	12546.9	12163.2	12026.4	11627.9	12195.8	12370	12399.7	11680.6	12882.2	12322.4	12921.2	12643.5	15412.8	13554.6	13847.7	15168.6	15643.8	15920.3	14349.6	16303.3	18859.3	19098.6	19966.7	22569.8	25784.7	32112.5	36338.2	32223.2	30374.5	22148.9	19867.8	17821	15644.8	14990.8	16717.4	16037.5	18305.3	18256.6	16823.2	16747.1	28726.3	32001.2	49863.6	44077.9	23549.9	23799.2
A0A0R4J0S3	12141.6	12546.9	12163.2	12026.4	11627.9	12195.8	12370	12399.7	11680.6	12882.2	12322.4	12921.2	12643.5	15412.8	13554.6	13847.7	15168.6	15643.8	15920.3	14349.6	16303.3	18859.3	19098.6	19966.7	22569.8	25784.7	32112.5	36338.2	32223.2	30374.5	22148.9	19867.8	17821	15644.8	14990.8	16717.4	16037.5	18305.3	18256.6	16823.2	16747.1	28726.3	32001.2	49863.6	44077.9	23549.9	23799.2
A0A0R4J0S3	12141.6	12546.9	12163.2	12026.4	11627.9	12195.8	12370	12399.7	11680.6	12882.2	12322.4	12921.2	12643.5	15412.8	13554.6	13847.7	15168.6	15643.8	15920.3	14349.6	16303.3	18859.3	19098.6	19966.7	22569.8	25784.7	32112.5	36338.2	32223.2	30374.5	22148.9	19867.8	17821	15644.8	14990.8	16717.4	16037.5	18305.3	18256.6	16823.2	16747.1	28726.3	32001.2	49863.6	44077.9	23549.9	23799.2
A0A0R4J0S3	12141.6	12546.9	12163.2	12026.4	11627.9	12195.8	12370	12399.7	11680.6	12882.2	12322.4	12921.2	12643.5	15412.8	13554.6	13847.7	15168.6	15643.8	15920.3	14349.6	16303.3	18859.3	19098.6	19966.7	22569.8	25784.7	32112.5	36338.2	32223.2	30374.5	22148.9	19867.8	17821	15644.8	14990.8	16717.4	16037.5	18305.3	18256.6	16823.2	16747.1	28726.3	32001.2	49863.6	44077.9	23549.9	23799.2
A0A0R4J0S3	12141.6	12546.9	12163.2	12026.4	11627.9	12195.8	12370	12399.7	11680.6	12882.2	12322.4	12921.2	12643.5	15412.8	13554.6	13847.7	15168.6	15643.8	15920.3	14349.6	16303.3	18859.3	19098.6	19966.7	22569.8	25784.7	32112.5	36338.2	32223.2	30374.5	22148.9	19867.8	17821	15644.8	14990.8	16717.4	16037.5	18305.3	18256.6	16823.2	16747.1	28726.3	32001.2	49863.6	44077.9	23549.9	23799.2
A0A0R4J0S3	12141.6	12546.9	12163.2	12026.4	11627.9	12195.8	12370	12399.7	11680.6	12882.2	12322.4	12921.2	12643.5	15412.8	13554.6	13847.7	15168.6	15643.8	15920.3	14349.6	16303.3	18859.3	19098.6	19966.7	22569.8	25784.7	32112.5	36338.2	32223.2	30374.5	22148.9	19867.8	17821	15644.8	14990.8	16717.4	16037.5	18305.3	18256.6	16823.2	16747.1	28726.3	32001.2	49863.6	44077.9	23549.9	23799.2
A0A0R4J0S3	12141.6	12546.9	12163.2	12026.4	11627.9	12195.8	12370	12399.7	11680.6	12882.2	12322.4	12921.2	12643.5	15412.8	13554.6	13847.7	15168.6	15643.8	15920.3	14349.6	16303.3	18859.3	19098.6	19966.7	22569.8	25784.7	32112.5	36338.2	32223.2	30374.5	22148.9	19867.8	17821	15644.8	14990.8	16717.4	16037.5	18305.3	18256.6	16823.2	16747.1	28726.3	32001.2	49863.6	44077.9	23549.9	23799.2
A0A0R4J0S3	12141.6	12546.9	12163.2	12026.4	11627.9	12195.8	12370	12399.7	11680.6	12882.2	12322.4	12921.2	12643.5	15412.8	13554.6	13847.7	15168.6	15643.8	15920.3	14349.6	16303.3	18859.3	19098.6	19966.7	22569.8	25784.7	32112.5	36338.2	32223.2	30374.5	22148.9	19867.8	17821	15644.8	14990.8	16717.4	16037.5	18305.3	18256.6	16823.2	16747.1	28726.3	32001.2	49863.6	44077.9	23549.9	23799.2
A0A0R4J0S3	12141.6	12546.9	12163.2	12026.4	11627.9	12195.8	12370	12399.7	11680.6	12882.2	12322.4	12921.2	12643.5	15412.8	13554.6	13847.7	15168.6	15643.8	15920.3	14349.6	16303.3	18859.3	19098.6	19966.7	22569.8	25784.7	32112.5	36338.2	32223.2	30374.5	22148.9	19867.8	17821	15644.8	14990.8	16717.4	16037.5	18305.3	18256.6	16823.2	16747.1	28726.3	32001.2	49863.6	44077.9	23549.9	23799.2
A0A0R4J0S3	12141.6	12546.9	12163.2	12026.4	11627.9	12195.8	12370	12399.7	11680.6	12882.2	12322.4	12921.2	12643.5	15412.8	13554.6	13847.7	15168.6	15643.8	15920.3	14349.6	16303.3	18859.3	19098.6	19966.7	22569.8	25784.7	32112.5	36338.2	32223.2	30374.5	22148.9	19867.8	17821	15644.8	14990.8	16717.4	16037.5	18305.3	18256.6	16823.2	16747.1	28726.3	32001.2	49863.6	44077.9	23549.9	23799.2
A0A0R4J0S3	12141.6	12546.9	12163.2	12026.4	11627.9	12195.8	12370	12399.7	11680.6	12882.2	12322.4	12921.2	12643.5	15412.8	13554.6	13847.7	15168.6	15643.8	15920.3	14349.6	16303.3	18859.3	19098.6	19966.7	22569.8	25784.7	32112.5	36338.2	32223.2	30374.5	22148.9	19867.8	17821	15644.8	14990.8	16717.4	16037.5	18305.3	18256.6	16823.2	16747.1	28726.3	32001.2	49863.6	44077.9	23549.9	23799.2
A0A0R4J0S3	12141.6	12546.9	12163.2	12026.4	11627.9	12195.8	12370	12399.7	11680.6	12882.2	12322.4	12921.2	12643.5	15412.8	13554.6	13847.7	15168.6	15643.8	15920.3	14349.6	16303.3	18859.3	19098.6	19966.7	22569.8	25784.7	32112.5	36338.2	32223.2	30374.5	22148.9	19867.8	17821	15644.8	14990.8	16717.4	16037.5	18305.3	18256.6	16823.2	16747.1	28726.3	32001.2	49863.6	44077.9	23549.9	23799.2
A0A0R4J0S3	12141.6	12546.9	12163.2	12026.4	11627.9	12195.8	12370	12399.7	11680.6	12882.2	12322.4	12921.2	12643.5	15412.8	13554.6	13847.7	15168.6	15643.8	15920.3	14349.6	16303.3	18859.3	19098.6	19966.7	22569.8	25784.7	32112.5	36338.2	32223.2	30374.5	22148.9	19867.8	17821	15644.8	14990.8	16717.4	16037.5	18305.3	18256.6	16823.2	16747.1	28726.3	32001.2	49863.6	44077.9	23549.9	23799.2
A0A0R4J0S3	12141.6	12546.9	12163.2	12026.4	11627.9	12195.8	12370	12399.7	11680.6	12882.2	12322.4	12921.2	12643.5	15412.8	13554.6	13847.7	15168.6	15643.8	15920.3	14349.6	16303.3	18859.3	19098.6	19966.7	22569.8	25784.7	32112.5	36338.2	32223.2	30374.5	22148.9	19867.8	17821	15644.8	14990.8	16717.4	16037.5	18305.3	18256.6	16823.2	16747.1	28726.3	32001.2	49863.6	44077.9	23549.9	23799.2
A0A0R4J0S3	12141.6	12546.9	12163.2	12026.4	11627.9	12195.8	12370	12399.7	11680.6	12882.2	12322.4	12921.2	12643.5	15412.8	13554.6	13847.7	15168.6	15643.8	15920.3	14349.6	16303.3	18859.3	19098.6	19966.7	22569.8	25784.7	32112.5	36338.2	32223.2	30374.5	22148.9	19867.8	17821	15644.8	14990.8	16717.4	16037.5	18305.3	18256.6	16823.2	16747.1	28726.3	32001.2	49863.6	44077.9	23549.9	23799.2
A0A0R4J0S3	12141.6	12546.9	12163.2	12026.4	11627.9	12195.8	12370	12399.7	11680.6	12882.2	12322.4	12921.2	12643.5	15412.8	13554.6	13847.7	15168.6	15643.8	15920.3	14349.6	16303.3	18859.3	19098.6	19966.7	22569.8	25784.7	32112.5	36338.2	32223.2	30374.5	22148.9	19867.8	17821	15644.8	14990.8	16717.4	16037.5	18305.3	18256.6	16823.2	16747.1	28726.3	32001.2	49863.6	44077.9	23549.9	23799.2
A0A0R4J0S3	12141.6	12546.9	12163.2	12026.4	11627.9	12195.8	12370	12399.7	11680.6	12882.2	12322.4	12921.2	12643.5	15412.8	13554.6	13847.7	15168.6	15643.8	15920.3	14349.6	16303.3	18859.3	19098.6	19966.7	22569.8	25784.7	32112.5	36338.2	32223.2	30374.5	22148.9	19867.8	17821	15644.8	14990.8	16717.4	16037.5	18305.3	18256.6	16823.2	16747.1	28726.3	32001.2	49863.6	44077.9	23549.9	23799.2
A0A0R4J0S3	12141.6	12546.9	12163.2	12026.4	11627.9	12195.8	12370	12399.7	11680.6	12882.2	12322.4	12921.2	12643.5	15412.8	13554.6	13847.7	15168.6	15643.8	15920.3	14349.6	16303.3	18859.3	19098.6	19966.7	22569.8	25784.7	32112.5	36338.2	32223.2	30374.5	22148.9	19867.8	17821	15644.8	14990.8	16717.4	16037.5	18305.3	18256.6	16823.2	16747.1	28726.3	32001.2	49863.6	44077.9	23549.9	23799.2
A0A0R4J0U7	1144.19	1069.24	981.832	1553.52	2400.37	1936.87	1094.7	1005.21	1045.22	1634.49	1993.91	1140.98	1710.99	1137.96	1372.35	1002.58	1382.61	972.679	1353.75	1282.54	1432.75	2677.67	1448.56	946.954	1695.89	1637.54	1639.54	2531.31	17339.6	11523.9	3198.61	1859.9	1707.86	1783.92	1369.84	1105.33	1904.2	1748.54	1607.37	1473.25	1035.33	1181.66	1085.06	1405.72	1684.58	1752.6	1209.8
P08003	1746.5	1705.85	1889.64	1899.51	1700.64	1398.63	1751.84	1865.35	1765.9	1736.34	1333.37	1278.63	1255	1261.71	1486.85	1658.19	1264.12	1255.03	1283.43	1657.32	1735.08	1847.4	1944.62	1859.32	1708.56	1404.65	1771.1	1826.39	1847.93	1473.46	1410.03	1450.72	47173	40901.9	1649.53	1728.74	1256.7	1252.06	1258.5	1425.98	1510.53	1729.42	1796.12	1943.45	1806.28	1589.94	1718.58
P08003	1746.5	1705.85	1889.64	1899.51	1700.64	1398.63	1751.84	1865.35	1765.9	1736.34	1333.37	1278.63	1255	1261.71	1486.85	1658.19	1264.12	1255.03	1283.43	1657.32	1735.08	1847.4	1944.62	1859.32	1708.56	1404.65	1771.1	1826.39	1847.93	1473.46	1410.03	1450.72	47173	40901.9	1649.53	1728.74	1256.7	1252.06	1258.5	1425.98	1510.53	1729.42	1796.12	1943.45	1806.28	1589.94	1718.58
P08003	1746.5	1705.85	1889.64	1899.51	1700.64	1398.63	1751.84	1865.35	1765.9	1736.34	1333.37	1278.63	1255	1261.71	1486.85	1658.19	1264.12	1255.03	1283.43	1657.32	1735.08	1847.4	1944.62	1859.32	1708.56	1404.65	1771.1	1826.39	1847.93	1473.46	1410.03	1450.72	47173	40901.9	1649.53	1728.74	1256.7	1252.06	1258.5	1425.98	1510.53	1729.42	1796.12	1943.45	1806.28	1589.94	1718.58
P08003	1746.5	1705.85	1889.64	1899.51	1700.64	1398.63	1751.84	1865.35	1765.9	1736.34	1333.37	1278.63	1255	1261.71	1486.85	1658.19	1264.12	1255.03	1283.43	1657.32	1735.08	1847.4	1944.62	1859.32	1708.56	1404.65	1771.1	1826.39	1847.93	1473.46	1410.03	1450.72	47173	40901.9	1649.53	1728.74	1256.7	1252.06	1258.5	1425.98	1510.53	1729.42	1796.12	1943.45	1806.28	1589.94	1718.58
P08003	1746.5	1705.85	1889.64	1899.51	1700.64	1398.63	1751.84	1865.35	1765.9	1736.34	1333.37	1278.63	1255	1261.71	1486.85	1658.19	1264.12	1255.03	1283.43	1657.32	1735.08	1847.4	1944.62	1859.32	1708.56	1404.65	1771.1	1826.39	1847.93	1473.46	1410.03	1450.72	47173	40901.9	1649.53	1728.74	1256.7	1252.06	1258.5	1425.98	1510.53	1729.42	1796.12	1943.45	1806.28	1589.94	1718.58
P08003	1746.5	1705.85	1889.64	1899.51	1700.64	1398.63	1751.84	1865.35	1765.9	1736.34	1333.37	1278.63	1255	1261.71	1486.85	1658.19	1264.12	1255.03	1283.43	1657.32	1735.08	1847.4	1944.62	1859.32	1708.56	1404.65	1771.1	1826.39	1847.93	1473.46	1410.03	1450.72	47173	40901.9	1649.53	1728.74	1256.7	1252.06	1258.5	1425.98	1510.53	1729.42	1796.12	1943.45	1806.28	1589.94	1718.58
P08003	1746.5	1705.85	1889.64	1899.51	1700.64	1398.63	1751.84	1865.35	1765.9	1736.34	1333.37	1278.63	1255	1261.71	1486.85	1658.19	1264.12	1255.03	1283.43	1657.32	1735.08	1847.4	1944.62	1859.32	1708.56	1404.65	1771.1	1826.39	1847.93	1473.46	1410.03	1450.72	47173	40901.9	1649.53	1728.74	1256.7	1252.06	1258.5	1425.98	1510.53	1729.42	1796.12	1943.45	1806.28	1589.94	1718.58
P08003	1746.5	1705.85	1889.64	1899.51	1700.64	1398.63	1751.84	1865.35	1765.9	1736.34	1333.37	1278.63	1255	1261.71	1486.85	1658.19	1264.12	1255.03	1283.43	1657.32	1735.08	1847.4	1944.62	1859.32	1708.56	1404.65	1771.1	1826.39	1847.93	1473.46	1410.03	1450.72	47173	40901.9	1649.53	1728.74	1256.7	1252.06	1258.5	1425.98	1510.53	1729.42	1796.12	1943.45	1806.28	1589.94	1718.58
P08003	1746.5	1705.85	1889.64	1899.51	1700.64	1398.63	1751.84	1865.35	1765.9	1736.34	1333.37	1278.63	1255	1261.71	1486.85	1658.19	1264.12	1255.03	1283.43	1657.32	1735.08	1847.4	1944.62	1859.32	1708.56	1404.65	1771.1	1826.39	1847.93	1473.46	1410.03	1450.72	47173	40901.9	1649.53	1728.74	1256.7	1252.06	1258.5	1425.98	1510.53	1729.42	1796.12	1943.45	1806.28	1589.94	1718.58
P08003	1746.5	1705.85	1889.64	1899.51	1700.64	1398.63	1751.84	1865.35	1765.9	1736.34	1333.37	1278.63	1255	1261.71	1486.85	1658.19	1264.12	1255.03	1283.43	1657.32	1735.08	1847.4	1944.62	1859.32	1708.56	1404.65	1771.1	1826.39	1847.93	1473.46	1410.03	1450.72	47173	40901.9	1649.53	1728.74	1256.7	1252.06	1258.5	1425.98	1510.53	1729.42	1796.12	1943.45	1806.28	1589.94	1718.58
P08003	1746.5	1705.85	1889.64	1899.51	1700.64	1398.63	1751.84	1865.35	1765.9	1736.34	1333.37	1278.63	1255	1261.71	1486.85	1658.19	1264.12	1255.03	1283.43	1657.32	1735.08	1847.4	1944.62	1859.32	1708.56	1404.65	1771.1	1826.39	1847.93	1473.46	1410.03	1450.72	47173	40901.9	1649.53	1728.74	1256.7	1252.06	1258.5	1425.98	1510.53	1729.42	1796.12	1943.45	1806.28	1589.94	1718.58
P08003	1746.5	1705.85	1889.64	1899.51	1700.64	1398.63	1751.84	1865.35	1765.9	1736.34	1333.37	1278.63	1255	1261.71	1486.85	1658.19	1264.12	1255.03	1283.43	1657.32	1735.08	1847.4	1944.62	1859.32	1708.56	1404.65	1771.1	1826.39	1847.93	1473.46	1410.03	1450.72	47173	40901.9	1649.53	1728.74	1256.7	1252.06	1258.5	1425.98	1510.53	1729.42	1796.12	1943.45	1806.28	1589.94	1718.58
P08003	1746.5	1705.85	1889.64	1899.51	1700.64	1398.63	1751.84	1865.35	1765.9	1736.34	1333.37	1278.63	1255	1261.71	1486.85	1658.19	1264.12	1255.03	1283.43	1657.32	1735.08	1847.4	1944.62	1859.32	1708.56	1404.65	1771.1	1826.39	1847.93	1473.46	1410.03	1450.72	47173	40901.9	1649.53	1728.74	1256.7	1252.06	1258.5	1425.98	1510.53	1729.42	1796.12	1943.45	1806.28	1589.94	1718.58
P08003	1746.5	1705.85	1889.64	1899.51	1700.64	1398.63	1751.84	1865.35	1765.9	1736.34	1333.37	1278.63	1255	1261.71	1486.85	1658.19	1264.12	1255.03	1283.43	1657.32	1735.08	1847.4	1944.62	1859.32	1708.56	1404.65	1771.1	1826.39	1847.93	1473.46	1410.03	1450.72	47173	40901.9	1649.53	1728.74	1256.7	1252.06	1258.5	1425.98	1510.53	1729.42	1796.12	1943.45	1806.28	1589.94	1718.58
A0A0R4J107	1653.26	1585.29	1509.72	1640.1	1706.44	1871.43	1593.04	1486.57	1698.35	1730.69	1869.19	2003.6	1867.75	1790.42	1770.02	1850.47	1966.36	1978.88	1627.03	1629.56	1738.99	1454.77	1562.12	1613.62	1927.57	1764.62	1569.83	1539.92	1901.12	1708.64	9000.99	48905.6	2836.08	1782.93	1639.48	1719.97	2039.86	2006.45	1963.19	1687.8	1632.44	1527.35	1700	1485.83	1669.2	1639.96	1576.56
A0A0R4J107	1653.26	1585.29	1509.72	1640.1	1706.44	1871.43	1593.04	1486.57	1698.35	1730.69	1869.19	2003.6	1867.75	1790.42	1770.02	1850.47	1966.36	1978.88	1627.03	1629.56	1738.99	1454.77	1562.12	1613.62	1927.57	1764.62	1569.83	1539.92	1901.12	1708.64	9000.99	48905.6	2836.08	1782.93	1639.48	1719.97	2039.86	2006.45	1963.19	1687.8	1632.44	1527.35	1700	1485.83	1669.2	1639.96	1576.56
A0A0R4J107	1653.26	1585.29	1509.72	1640.1	1706.44	1871.43	1593.04	1486.57	1698.35	1730.69	1869.19	2003.6	1867.75	1790.42	1770.02	1850.47	1966.36	1978.88	1627.03	1629.56	1738.99	1454.77	1562.12	1613.62	1927.57	1764.62	1569.83	1539.92	1901.12	1708.64	9000.99	48905.6	2836.08	1782.93	1639.48	1719.97	2039.86	2006.45	1963.19	1687.8	1632.44	1527.35	1700	1485.83	1669.2	1639.96	1576.56
A0A0R4J107	1653.26	1585.29	1509.72	1640.1	1706.44	1871.43	1593.04	1486.57	1698.35	1730.69	1869.19	2003.6	1867.75	1790.42	1770.02	1850.47	1966.36	1978.88	1627.03	1629.56	1738.99	1454.77	1562.12	1613.62	1927.57	1764.62	1569.83	1539.92	1901.12	1708.64	9000.99	48905.6	2836.08	1782.93	1639.48	1719.97	2039.86	2006.45	1963.19	1687.8	1632.44	1527.35	1700	1485.83	1669.2	1639.96	1576.56
A0A0R4J107	1653.26	1585.29	1509.72	1640.1	1706.44	1871.43	1593.04	1486.57	1698.35	1730.69	1869.19	2003.6	1867.75	1790.42	1770.02	1850.47	1966.36	1978.88	1627.03	1629.56	1738.99	1454.77	1562.12	1613.62	1927.57	1764.62	1569.83	1539.92	1901.12	1708.64	9000.99	48905.6	2836.08	1782.93	1639.48	1719.97	2039.86	2006.45	1963.19	1687.8	1632.44	1527.35	1700	1485.83	1669.2	1639.96	1576.56
A0A0R4J107	1653.26	1585.29	1509.72	1640.1	1706.44	1871.43	1593.04	1486.57	1698.35	1730.69	1869.19	2003.6	1867.75	1790.42	1770.02	1850.47	1966.36	1978.88	1627.03	1629.56	1738.99	1454.77	1562.12	1613.62	1927.57	1764.62	1569.83	1539.92	1901.12	1708.64	9000.99	48905.6	2836.08	1782.93	1639.48	1719.97	2039.86	2006.45	1963.19	1687.8	1632.44	1527.35	1700	1485.83	1669.2	1639.96	1576.56
A0A0R4J107	1653.26	1585.29	1509.72	1640.1	1706.44	1871.43	1593.04	1486.57	1698.35	1730.69	1869.19	2003.6	1867.75	1790.42	1770.02	1850.47	1966.36	1978.88	1627.03	1629.56	1738.99	1454.77	1562.12	1613.62	1927.57	1764.62	1569.83	1539.92	1901.12	1708.64	9000.99	48905.6	2836.08	1782.93	1639.48	1719.97	2039.86	2006.45	1963.19	1687.8	1632.44	1527.35	1700	1485.83	1669.2	1639.96	1576.56
A0A0R4J107	1653.26	1585.29	1509.72	1640.1	1706.44	1871.43	1593.04	1486.57	1698.35	1730.69	1869.19	2003.6	1867.75	1790.42	1770.02	1850.47	1966.36	1978.88	1627.03	1629.56	1738.99	1454.77	1562.12	1613.62	1927.57	1764.62	1569.83	1539.92	1901.12	1708.64	9000.99	48905.6	2836.08	1782.93	1639.48	1719.97	2039.86	2006.45	1963.19	1687.8	1632.44	1527.35	1700	1485.83	1669.2	1639.96	1576.56
A0A0R4J107	1653.26	1585.29	1509.72	1640.1	1706.44	1871.43	1593.04	1486.57	1698.35	1730.69	1869.19	2003.6	1867.75	1790.42	1770.02	1850.47	1966.36	1978.88	1627.03	1629.56	1738.99	1454.77	1562.12	1613.62	1927.57	1764.62	1569.83	1539.92	1901.12	1708.64	9000.99	48905.6	2836.08	1782.93	1639.48	1719.97	2039.86	2006.45	1963.19	1687.8	1632.44	1527.35	1700	1485.83	1669.2	1639.96	1576.56
A0A0R4J107	1653.26	1585.29	1509.72	1640.1	1706.44	1871.43	1593.04	1486.57	1698.35	1730.69	1869.19	2003.6	1867.75	1790.42	1770.02	1850.47	1966.36	1978.88	1627.03	1629.56	1738.99	1454.77	1562.12	1613.62	1927.57	1764.62	1569.83	1539.92	1901.12	1708.64	9000.99	48905.6	2836.08	1782.93	1639.48	1719.97	2039.86	2006.45	1963.19	1687.8	1632.44	1527.35	1700	1485.83	1669.2	1639.96	1576.56
A0A0R4J107	1653.26	1585.29	1509.72	1640.1	1706.44	1871.43	1593.04	1486.57	1698.35	1730.69	1869.19	2003.6	1867.75	1790.42	1770.02	1850.47	1966.36	1978.88	1627.03	1629.56	1738.99	1454.77	1562.12	1613.62	1927.57	1764.62	1569.83	1539.92	1901.12	1708.64	9000.99	48905.6	2836.08	1782.93	1639.48	1719.97	2039.86	2006.45	1963.19	1687.8	1632.44	1527.35	1700	1485.83	1669.2	1639.96	1576.56
A0A0R4J107	1653.26	1585.29	1509.72	1640.1	1706.44	1871.43	1593.04	1486.57	1698.35	1730.69	1869.19	2003.6	1867.75	1790.42	1770.02	1850.47	1966.36	1978.88	1627.03	1629.56	1738.99	1454.77	1562.12	1613.62	1927.57	1764.62	1569.83	1539.92	1901.12	1708.64	9000.99	48905.6	2836.08	1782.93	1639.48	1719.97	2039.86	2006.45	1963.19	1687.8	1632.44	1527.35	1700	1485.83	1669.2	1639.96	1576.56
A0A0R4J107	1653.26	1585.29	1509.72	1640.1	1706.44	1871.43	1593.04	1486.57	1698.35	1730.69	1869.19	2003.6	1867.75	1790.42	1770.02	1850.47	1966.36	1978.88	1627.03	1629.56	1738.99	1454.77	1562.12	1613.62	1927.57	1764.62	1569.83	1539.92	1901.12	1708.64	9000.99	48905.6	2836.08	1782.93	1639.48	1719.97	2039.86	2006.45	1963.19	1687.8	1632.44	1527.35	1700	1485.83	1669.2	1639.96	1576.56
Q7TMB8	2065.79	1651.57	1939.01	2789.8	2898.05	2467.51	1637.95	1324.61	1739.39	2717.62	2293.38	2813.83	2278.23	2499.45	1878.65	1930.56	2793.23	2260.94	1933.78	1743.03	1942.5	1064.12	1284.86	1734.39	2153.13	2306.8	1359.97	7113.91	8589.83	6342.63	2256.67	2714.42	3619.22	1827.97	1799.4	1853	2681.51	2167.46	2142.94	1929.86	1612.93	1548.5	1232.23	1483.13	1489.03	2243.4	1536.91
Q7TMB8	2065.79	1651.57	1939.01	2789.8	2898.05	2467.51	1637.95	1324.61	1739.39	2717.62	2293.38	2813.83	2278.23	2499.45	1878.65	1930.56	2793.23	2260.94	1933.78	1743.03	1942.5	1064.12	1284.86	1734.39	2153.13	2306.8	1359.97	7113.91	8589.83	6342.63	2256.67	2714.42	3619.22	1827.97	1799.4	1853	2681.51	2167.46	2142.94	1929.86	1612.93	1548.5	1232.23	1483.13	1489.03	2243.4	1536.91
A0A0R4J139	1194.25	1024.42	1820.79	1621.49	2299.75	2021.61	1048.81	645.587	1669.25	2225.72	2081.15	1785.2	1639.26	1507.75	1314.82	1155.8	1827.71	1678.3	1000.15	1228.78	1076.7	803.87	937.788	1616.52	2292.69	670.173	1347.73	980.766	1666.2	2221.65	993.351	1583.9	3308.15	4718.36	2783.8	27809.1	25674.7	8972.23	7725.48	4419.99	2897.68	1690.02	376.259	1467.23	1613.96	1829.28	1159.09
A0A0R4J140	2531.92	2429.76	2242.24	2142.1	2192.81	2064.46	2574.05	2503.3	2260.11	2755.74	2157.07	2550.14	2362.33	2652.46	2685.46	2769.32	2362.19	2780.54	2659.21	2638.62	2840	2901.27	2574.5	2281.82	2168.12	2575.75	3136.01	6004.08	40720.1	43289.2	7896.59	2736.76	2167.39	2368.96	2369.09	2505.3	1932.79	2049.67	2315.99	2368.61	2529.73	2426.77	2268.52	2265.42	2194.09	1966.01	2431.15
A0A0R4J140	2531.92	2429.76	2242.24	2142.1	2192.81	2064.46	2574.05	2503.3	2260.11	2755.74	2157.07	2550.14	2362.33	2652.46	2685.46	2769.32	2362.19	2780.54	2659.21	2638.62	2840	2901.27	2574.5	2281.82	2168.12	2575.75	3136.01	6004.08	40720.1	43289.2	7896.59	2736.76	2167.39	2368.96	2369.09	2505.3	1932.79	2049.67	2315.99	2368.61	2529.73	2426.77	2268.52	2265.42	2194.09	1966.01	2431.15
A0A0R4J140	2531.92	2429.76	2242.24	2142.1	2192.81	2064.46	2574.05	2503.3	2260.11	2755.74	2157.07	2550.14	2362.33	2652.46	2685.46	2769.32	2362.19	2780.54	2659.21	2638.62	2840	2901.27	2574.5	2281.82	2168.12	2575.75	3136.01	6004.08	40720.1	43289.2	7896.59	2736.76	2167.39	2368.96	2369.09	2505.3	1932.79	2049.67	2315.99	2368.61	2529.73	2426.77	2268.52	2265.42	2194.09	1966.01	2431.15
A0A0R4J140	2531.92	2429.76	2242.24	2142.1	2192.81	2064.46	2574.05	2503.3	2260.11	2755.74	2157.07	2550.14	2362.33	2652.46	2685.46	2769.32	2362.19	2780.54	2659.21	2638.62	2840	2901.27	2574.5	2281.82	2168.12	2575.75	3136.01	6004.08	40720.1	43289.2	7896.59	2736.76	2167.39	2368.96	2369.09	2505.3	1932.79	2049.67	2315.99	2368.61	2529.73	2426.77	2268.52	2265.42	2194.09	1966.01	2431.15
A0A0R4J140	2531.92	2429.76	2242.24	2142.1	2192.81	2064.46	2574.05	2503.3	2260.11	2755.74	2157.07	2550.14	2362.33	2652.46	2685.46	2769.32	2362.19	2780.54	2659.21	2638.62	2840	2901.27	2574.5	2281.82	2168.12	2575.75	3136.01	6004.08	40720.1	43289.2	7896.59	2736.76	2167.39	2368.96	2369.09	2505.3	1932.79	2049.67	2315.99	2368.61	2529.73	2426.77	2268.52	2265.42	2194.09	1966.01	2431.15
A0A0R4J140	2531.92	2429.76	2242.24	2142.1	2192.81	2064.46	2574.05	2503.3	2260.11	2755.74	2157.07	2550.14	2362.33	2652.46	2685.46	2769.32	2362.19	2780.54	2659.21	2638.62	2840	2901.27	2574.5	2281.82	2168.12	2575.75	3136.01	6004.08	40720.1	43289.2	7896.59	2736.76	2167.39	2368.96	2369.09	2505.3	1932.79	2049.67	2315.99	2368.61	2529.73	2426.77	2268.52	2265.42	2194.09	1966.01	2431.15
A0A0R4J140	2531.92	2429.76	2242.24	2142.1	2192.81	2064.46	2574.05	2503.3	2260.11	2755.74	2157.07	2550.14	2362.33	2652.46	2685.46	2769.32	2362.19	2780.54	2659.21	2638.62	2840	2901.27	2574.5	2281.82	2168.12	2575.75	3136.01	6004.08	40720.1	43289.2	7896.59	2736.76	2167.39	2368.96	2369.09	2505.3	1932.79	2049.67	2315.99	2368.61	2529.73	2426.77	2268.52	2265.42	2194.09	1966.01	2431.15
A0A0R4J140	2531.92	2429.76	2242.24	2142.1	2192.81	2064.46	2574.05	2503.3	2260.11	2755.74	2157.07	2550.14	2362.33	2652.46	2685.46	2769.32	2362.19	2780.54	2659.21	2638.62	2840	2901.27	2574.5	2281.82	2168.12	2575.75	3136.01	6004.08	40720.1	43289.2	7896.59	2736.76	2167.39	2368.96	2369.09	2505.3	1932.79	2049.67	2315.99	2368.61	2529.73	2426.77	2268.52	2265.42	2194.09	1966.01	2431.15
A0A0R4J140	2531.92	2429.76	2242.24	2142.1	2192.81	2064.46	2574.05	2503.3	2260.11	2755.74	2157.07	2550.14	2362.33	2652.46	2685.46	2769.32	2362.19	2780.54	2659.21	2638.62	2840	2901.27	2574.5	2281.82	2168.12	2575.75	3136.01	6004.08	40720.1	43289.2	7896.59	2736.76	2167.39	2368.96	2369.09	2505.3	1932.79	2049.67	2315.99	2368.61	2529.73	2426.77	2268.52	2265.42	2194.09	1966.01	2431.15
A0A0R4J140	2531.92	2429.76	2242.24	2142.1	2192.81	2064.46	2574.05	2503.3	2260.11	2755.74	2157.07	2550.14	2362.33	2652.46	2685.46	2769.32	2362.19	2780.54	2659.21	2638.62	2840	2901.27	2574.5	2281.82	2168.12	2575.75	3136.01	6004.08	40720.1	43289.2	7896.59	2736.76	2167.39	2368.96	2369.09	2505.3	1932.79	2049.67	2315.99	2368.61	2529.73	2426.77	2268.52	2265.42	2194.09	1966.01	2431.15
A0A0R4J140	2531.92	2429.76	2242.24	2142.1	2192.81	2064.46	2574.05	2503.3	2260.11	2755.74	2157.07	2550.14	2362.33	2652.46	2685.46	2769.32	2362.19	2780.54	2659.21	2638.62	2840	2901.27	2574.5	2281.82	2168.12	2575.75	3136.01	6004.08	40720.1	43289.2	7896.59	2736.76	2167.39	2368.96	2369.09	2505.3	1932.79	2049.67	2315.99	2368.61	2529.73	2426.77	2268.52	2265.42	2194.09	1966.01	2431.15
A0A0R4J140	2531.92	2429.76	2242.24	2142.1	2192.81	2064.46	2574.05	2503.3	2260.11	2755.74	2157.07	2550.14	2362.33	2652.46	2685.46	2769.32	2362.19	2780.54	2659.21	2638.62	2840	2901.27	2574.5	2281.82	2168.12	2575.75	3136.01	6004.08	40720.1	43289.2	7896.59	2736.76	2167.39	2368.96	2369.09	2505.3	1932.79	2049.67	2315.99	2368.61	2529.73	2426.77	2268.52	2265.42	2194.09	1966.01	2431.15
A0A0R4J140	2531.92	2429.76	2242.24	2142.1	2192.81	2064.46	2574.05	2503.3	2260.11	2755.74	2157.07	2550.14	2362.33	2652.46	2685.46	2769.32	2362.19	2780.54	2659.21	2638.62	2840	2901.27	2574.5	2281.82	2168.12	2575.75	3136.01	6004.08	40720.1	43289.2	7896.59	2736.76	2167.39	2368.96	2369.09	2505.3	1932.79	2049.67	2315.99	2368.61	2529.73	2426.77	2268.52	2265.42	2194.09	1966.01	2431.15
A0A0R4J140	2531.92	2429.76	2242.24	2142.1	2192.81	2064.46	2574.05	2503.3	2260.11	2755.74	2157.07	2550.14	2362.33	2652.46	2685.46	2769.32	2362.19	2780.54	2659.21	2638.62	2840	2901.27	2574.5	2281.82	2168.12	2575.75	3136.01	6004.08	40720.1	43289.2	7896.59	2736.76	2167.39	2368.96	2369.09	2505.3	1932.79	2049.67	2315.99	2368.61	2529.73	2426.77	2268.52	2265.42	2194.09	1966.01	2431.15
A0A0R4J140	2531.92	2429.76	2242.24	2142.1	2192.81	2064.46	2574.05	2503.3	2260.11	2755.74	2157.07	2550.14	2362.33	2652.46	2685.46	2769.32	2362.19	2780.54	2659.21	2638.62	2840	2901.27	2574.5	2281.82	2168.12	2575.75	3136.01	6004.08	40720.1	43289.2	7896.59	2736.76	2167.39	2368.96	2369.09	2505.3	1932.79	2049.67	2315.99	2368.61	2529.73	2426.77	2268.52	2265.42	2194.09	1966.01	2431.15
A0A0R4J140	2531.92	2429.76	2242.24	2142.1	2192.81	2064.46	2574.05	2503.3	2260.11	2755.74	2157.07	2550.14	2362.33	2652.46	2685.46	2769.32	2362.19	2780.54	2659.21	2638.62	2840	2901.27	2574.5	2281.82	2168.12	2575.75	3136.01	6004.08	40720.1	43289.2	7896.59	2736.76	2167.39	2368.96	2369.09	2505.3	1932.79	2049.67	2315.99	2368.61	2529.73	2426.77	2268.52	2265.42	2194.09	1966.01	2431.15
A0A0R4J140	2531.92	2429.76	2242.24	2142.1	2192.81	2064.46	2574.05	2503.3	2260.11	2755.74	2157.07	2550.14	2362.33	2652.46	2685.46	2769.32	2362.19	2780.54	2659.21	2638.62	2840	2901.27	2574.5	2281.82	2168.12	2575.75	3136.01	6004.08	40720.1	43289.2	7896.59	2736.76	2167.39	2368.96	2369.09	2505.3	1932.79	2049.67	2315.99	2368.61	2529.73	2426.77	2268.52	2265.42	2194.09	1966.01	2431.15
A0A0R4J140	2531.92	2429.76	2242.24	2142.1	2192.81	2064.46	2574.05	2503.3	2260.11	2755.74	2157.07	2550.14	2362.33	2652.46	2685.46	2769.32	2362.19	2780.54	2659.21	2638.62	2840	2901.27	2574.5	2281.82	2168.12	2575.75	3136.01	6004.08	40720.1	43289.2	7896.59	2736.76	2167.39	2368.96	2369.09	2505.3	1932.79	2049.67	2315.99	2368.61	2529.73	2426.77	2268.52	2265.42	2194.09	1966.01	2431.15
A0A0R4J140	2531.92	2429.76	2242.24	2142.1	2192.81	2064.46	2574.05	2503.3	2260.11	2755.74	2157.07	2550.14	2362.33	2652.46	2685.46	2769.32	2362.19	2780.54	2659.21	2638.62	2840	2901.27	2574.5	2281.82	2168.12	2575.75	3136.01	6004.08	40720.1	43289.2	7896.59	2736.76	2167.39	2368.96	2369.09	2505.3	1932.79	2049.67	2315.99	2368.61	2529.73	2426.77	2268.52	2265.42	2194.09	1966.01	2431.15
Q9QZH6	2322.63	1751.68	1647.61	3886.09	3411.67	5960.91	4009.16	7301.85	4435.03	14414.8	6462.31	6179.92	8508.82	17675.8	21149.7	19612.4	21286.6	21233.1	18582.7	9130.41	21803.1	20505.2	17671.6	15497.4	16355.8	5727.09	6001.7	4537.71	3931.37	3611.61	2872.28	2554.16	2443.48	2568.05	2454.62	2499.37	2556.51	2483.58	2463.79	2104.79	2369.83	1525.62	1692.31	1453.24	1207.84	1741.5	1922.72
Q9QZH6	2322.63	1751.68	1647.61	3886.09	3411.67	5960.91	4009.16	7301.85	4435.03	14414.8	6462.31	6179.92	8508.82	17675.8	21149.7	19612.4	21286.6	21233.1	18582.7	9130.41	21803.1	20505.2	17671.6	15497.4	16355.8	5727.09	6001.7	4537.71	3931.37	3611.61	2872.28	2554.16	2443.48	2568.05	2454.62	2499.37	2556.51	2483.58	2463.79	2104.79	2369.83	1525.62	1692.31	1453.24	1207.84	1741.5	1922.72
A0A0R4J1A8	2403.41	1915.1	1676.67	1455.8	1848.08	1716.85	2422.07	1698.4	10340.5	1816.9	1717.12	2361.75	2397.91	2487.69	2193.79	2321.01	2365.68	2429.68	2630.19	2090.02	1756.71	2330.2	1590.2	1390.34	1229.93	1633.47	2273.32	1614.73	1420.61	1221.41	1634.79	2211.68	2722.22	2387.47	2108.6	1681.31	2195.72	2761.23	2203.28	2328.5	2168.59	2112.79	1709.59	1782.4	1189.87	1534.86	2079.77
A0A0R4J1A8	2403.41	1915.1	1676.67	1455.8	1848.08	1716.85	2422.07	1698.4	10340.5	1816.9	1717.12	2361.75	2397.91	2487.69	2193.79	2321.01	2365.68	2429.68	2630.19	2090.02	1756.71	2330.2	1590.2	1390.34	1229.93	1633.47	2273.32	1614.73	1420.61	1221.41	1634.79	2211.68	2722.22	2387.47	2108.6	1681.31	2195.72	2761.23	2203.28	2328.5	2168.59	2112.79	1709.59	1782.4	1189.87	1534.86	2079.77
A0A0R4J1C5	1594.37	1627.67	1742.18	1916.92	1988.27	1583.28	1616.94	1701.66	1821.3	2012.51	1616.51	1287.52	1477.79	1339.55	1455.19	1523.12	1323.69	1443.42	1411.01	1493.74	1588	1630.67	1828.63	1819.39	1993.42	1589.92	1628.29	1786.09	1996.81	1917.95	1617.81	4778.47	51807.3	18899.3	1652.33	1291.15	1591.5	1492.94	1494.24	1418.59	1278.91	1557.74	1655.4	1927.61	1900.82	1761.61	1610.18
A0A0R4J1C5	1594.37	1627.67	1742.18	1916.92	1988.27	1583.28	1616.94	1701.66	1821.3	2012.51	1616.51	1287.52	1477.79	1339.55	1455.19	1523.12	1323.69	1443.42	1411.01	1493.74	1588	1630.67	1828.63	1819.39	1993.42	1589.92	1628.29	1786.09	1996.81	1917.95	1617.81	4778.47	51807.3	18899.3	1652.33	1291.15	1591.5	1492.94	1494.24	1418.59	1278.91	1557.74	1655.4	1927.61	1900.82	1761.61	1610.18
A0A0R4J1C5	1594.37	1627.67	1742.18	1916.92	1988.27	1583.28	1616.94	1701.66	1821.3	2012.51	1616.51	1287.52	1477.79	1339.55	1455.19	1523.12	1323.69	1443.42	1411.01	1493.74	1588	1630.67	1828.63	1819.39	1993.42	1589.92	1628.29	1786.09	1996.81	1917.95	1617.81	4778.47	51807.3	18899.3	1652.33	1291.15	1591.5	1492.94	1494.24	1418.59	1278.91	1557.74	1655.4	1927.61	1900.82	1761.61	1610.18
A0A0R4J1C5	1594.37	1627.67	1742.18	1916.92	1988.27	1583.28	1616.94	1701.66	1821.3	2012.51	1616.51	1287.52	1477.79	1339.55	1455.19	1523.12	1323.69	1443.42	1411.01	1493.74	1588	1630.67	1828.63	1819.39	1993.42	1589.92	1628.29	1786.09	1996.81	1917.95	1617.81	4778.47	51807.3	18899.3	1652.33	1291.15	1591.5	1492.94	1494.24	1418.59	1278.91	1557.74	1655.4	1927.61	1900.82	1761.61	1610.18
A0A0R4J1C5	1594.37	1627.67	1742.18	1916.92	1988.27	1583.28	1616.94	1701.66	1821.3	2012.51	1616.51	1287.52	1477.79	1339.55	1455.19	1523.12	1323.69	1443.42	1411.01	1493.74	1588	1630.67	1828.63	1819.39	1993.42	1589.92	1628.29	1786.09	1996.81	1917.95	1617.81	4778.47	51807.3	18899.3	1652.33	1291.15	1591.5	1492.94	1494.24	1418.59	1278.91	1557.74	1655.4	1927.61	1900.82	1761.61	1610.18
A0A0R4J1C5	1594.37	1627.67	1742.18	1916.92	1988.27	1583.28	1616.94	1701.66	1821.3	2012.51	1616.51	1287.52	1477.79	1339.55	1455.19	1523.12	1323.69	1443.42	1411.01	1493.74	1588	1630.67	1828.63	1819.39	1993.42	1589.92	1628.29	1786.09	1996.81	1917.95	1617.81	4778.47	51807.3	18899.3	1652.33	1291.15	1591.5	1492.94	1494.24	1418.59	1278.91	1557.74	1655.4	1927.61	1900.82	1761.61	1610.18
A0A0R4J1C5	1594.37	1627.67	1742.18	1916.92	1988.27	1583.28	1616.94	1701.66	1821.3	2012.51	1616.51	1287.52	1477.79	1339.55	1455.19	1523.12	1323.69	1443.42	1411.01	1493.74	1588	1630.67	1828.63	1819.39	1993.42	1589.92	1628.29	1786.09	1996.81	1917.95	1617.81	4778.47	51807.3	18899.3	1652.33	1291.15	1591.5	1492.94	1494.24	1418.59	1278.91	1557.74	1655.4	1927.61	1900.82	1761.61	1610.18
A0A0R4J1J1	1420.55	1667	1771.08	2964.07	5398.21	4620.16	10449.9	10405.1	13288.1	23085.2	9413.34	18236	21128.4	53567.6	42570.2	37279.7	43861.8	49058.4	34215.8	15959.6	10986.5	48559.4	36377.2	29236.7	22472.9	31005	21030.6	13043.7	29250.5	27764.4	22148	13505.4	1010.72	1201.57	1103.34	1372.31	1533.74	987.211	1292.27	1180.32	1285.4	1842.26	1602.59	2326.88	2136.66	2175.91	1886.14
A0A0R4J1L2	1718.81	549597	434827	399963	67147.7	239546	210429	233715	1241.18	286310	158094	73547.7	113368	120525	1768.28	207180	232993	117027	2163.52	115796	1758.67	156093	147643	192797	132122	181105	167432	183037	138108	190505	213416	2396.5	2200.6	2097.23	1765.05	2614.75	2453.57	76740	31463.7	1898.29	147908	119680	117051	187832	177105	296723	216426
A0A0R4J1N3	2982.45	2313.26	2794.38	1850.08	1698.84	1532.13	2355.68	2699.98	1777.2	1439.88	1673.31	1808.81	22584.1	2560.17	2870.97	2598.38	1804.13	1863.72	2402.08	2547.72	2843.53	2195.49	5235.65	10504	1587.26	7061.8	36452.8	31794.4	45461.8	18044.3	10393.6	1578.8	1733.23	2280.19	2532.36	2340.42	1152.04	1679.48	2405.68	1988.02	2525.96	2173.4	2090.63	1738.22	1596.13	1714.58	2212
A0A0R4J1N7	1710.52	1862.8	7957.86	12833	18501.8	15490.2	13900.4	21524.7	13797.9	13533.2	13228.2	26595	20240.6	1327.81	10833.5	13587.3	13270.2	7298.36	1249.73	2614.94	16933.5	1857.09	1995.69	8448.5	2521.46	1469.85	1813.89	2043.22	2386.5	1551.1	976.161	1063.06	1142.41	1325.39	1443.38	2564.62	1038.34	1169.61	1241.45	985.467	1547.79	1685.58	2212.31	2101.51	2288.6	1629.39	1646.37
A0A0R4J1N9	1408.97	1419.84	1457.33	1873.41	2076.86	2025.35	1407.24	1466.63	1617.45	2020.72	2052.65	2035.75	2037.68	2014.38	1706.67	1697.79	2015.02	2045.48	1821.46	1488.74	1569.84	1392.56	1421.48	1609.61	2022.78	1979.43	1382.28	1428.9	1587.02	1761.03	1878.63	2703.77	16610.4	103865	10868.7	1707.98	1969.76	2000.93	1957.56	1741.14	1554.55	1543.86	1467.61	1461.27	1543.13	1514.19	1530.03
A0A0R4J1N9	1408.97	1419.84	1457.33	1873.41	2076.86	2025.35	1407.24	1466.63	1617.45	2020.72	2052.65	2035.75	2037.68	2014.38	1706.67	1697.79	2015.02	2045.48	1821.46	1488.74	1569.84	1392.56	1421.48	1609.61	2022.78	1979.43	1382.28	1428.9	1587.02	1761.03	1878.63	2703.77	16610.4	103865	10868.7	1707.98	1969.76	2000.93	1957.56	1741.14	1554.55	1543.86	1467.61	1461.27	1543.13	1514.19	1530.03
A0A0R4J1N9	1408.97	1419.84	1457.33	1873.41	2076.86	2025.35	1407.24	1466.63	1617.45	2020.72	2052.65	2035.75	2037.68	2014.38	1706.67	1697.79	2015.02	2045.48	1821.46	1488.74	1569.84	1392.56	1421.48	1609.61	2022.78	1979.43	1382.28	1428.9	1587.02	1761.03	1878.63	2703.77	16610.4	103865	10868.7	1707.98	1969.76	2000.93	1957.56	1741.14	1554.55	1543.86	1467.61	1461.27	1543.13	1514.19	1530.03
A0A0R4J1N9	1408.97	1419.84	1457.33	1873.41	2076.86	2025.35	1407.24	1466.63	1617.45	2020.72	2052.65	2035.75	2037.68	2014.38	1706.67	1697.79	2015.02	2045.48	1821.46	1488.74	1569.84	1392.56	1421.48	1609.61	2022.78	1979.43	1382.28	1428.9	1587.02	1761.03	1878.63	2703.77	16610.4	103865	10868.7	1707.98	1969.76	2000.93	1957.56	1741.14	1554.55	1543.86	1467.61	1461.27	1543.13	1514.19	1530.03
A0A0R4J1N9	1408.97	1419.84	1457.33	1873.41	2076.86	2025.35	1407.24	1466.63	1617.45	2020.72	2052.65	2035.75	2037.68	2014.38	1706.67	1697.79	2015.02	2045.48	1821.46	1488.74	1569.84	1392.56	1421.48	1609.61	2022.78	1979.43	1382.28	1428.9	1587.02	1761.03	1878.63	2703.77	16610.4	103865	10868.7	1707.98	1969.76	2000.93	1957.56	1741.14	1554.55	1543.86	1467.61	1461.27	1543.13	1514.19	1530.03
A0A0R4J1N9	1408.97	1419.84	1457.33	1873.41	2076.86	2025.35	1407.24	1466.63	1617.45	2020.72	2052.65	2035.75	2037.68	2014.38	1706.67	1697.79	2015.02	2045.48	1821.46	1488.74	1569.84	1392.56	1421.48	1609.61	2022.78	1979.43	1382.28	1428.9	1587.02	1761.03	1878.63	2703.77	16610.4	103865	10868.7	1707.98	1969.76	2000.93	1957.56	1741.14	1554.55	1543.86	1467.61	1461.27	1543.13	1514.19	1530.03
A0A0R4J1R7	2126.76	2062.92	2228.66	1877.96	2053.79	1646.82	2035.05	2225.89	2137.92	1797.67	1601.44	1732.93	1821.75	1663.98	1775.98	2019.99	1659.94	1509.36	1684.18	1776.94	2040.64	2202.26	2188.23	2004.99	1713.65	1581	1964.42	2186.39	1836.53	2058	1548.45	1330.01	1478.29	1832.58	2101.21	20113.2	15515.6	8182.04	4514.45	2754.52	2412.21	2045.21	2216.18	1944.16	1812.54	1409.58	1778.07
A0A0R4J1R7	2126.76	2062.92	2228.66	1877.96	2053.79	1646.82	2035.05	2225.89	2137.92	1797.67	1601.44	1732.93	1821.75	1663.98	1775.98	2019.99	1659.94	1509.36	1684.18	1776.94	2040.64	2202.26	2188.23	2004.99	1713.65	1581	1964.42	2186.39	1836.53	2058	1548.45	1330.01	1478.29	1832.58	2101.21	20113.2	15515.6	8182.04	4514.45	2754.52	2412.21	2045.21	2216.18	1944.16	1812.54	1409.58	1778.07
A0A0R4J1R7	2126.76	2062.92	2228.66	1877.96	2053.79	1646.82	2035.05	2225.89	2137.92	1797.67	1601.44	1732.93	1821.75	1663.98	1775.98	2019.99	1659.94	1509.36	1684.18	1776.94	2040.64	2202.26	2188.23	2004.99	1713.65	1581	1964.42	2186.39	1836.53	2058	1548.45	1330.01	1478.29	1832.58	2101.21	20113.2	15515.6	8182.04	4514.45	2754.52	2412.21	2045.21	2216.18	1944.16	1812.54	1409.58	1778.07
A0A0R4J1R7	2126.76	2062.92	2228.66	1877.96	2053.79	1646.82	2035.05	2225.89	2137.92	1797.67	1601.44	1732.93	1821.75	1663.98	1775.98	2019.99	1659.94	1509.36	1684.18	1776.94	2040.64	2202.26	2188.23	2004.99	1713.65	1581	1964.42	2186.39	1836.53	2058	1548.45	1330.01	1478.29	1832.58	2101.21	20113.2	15515.6	8182.04	4514.45	2754.52	2412.21	2045.21	2216.18	1944.16	1812.54	1409.58	1778.07
A0A0R4J1Y7	1687.3	1813.88	1992.21	2139.79	1952.6	1829.23	1673.01	2072.86	2135.63	2059.28	2124.48	2084.36	1676.81	1539.64	1456.28	1853.17	1584.71	1536.09	1449.89	1392.9	2034.45	1779.23	1855.44	2102.89	2085.35	1942.86	1752.61	2023.02	3932.55	6989.1	6479.15	5611.69	14566.7	41063.8	22707.3	4651.83	2233.2	1526.07	1347.98	1230.09	1584.88	1508.56	2013.39	1893.3	1938.02	1779.62	1486.06
A0A0R4J1Y7	1687.3	1813.88	1992.21	2139.79	1952.6	1829.23	1673.01	2072.86	2135.63	2059.28	2124.48	2084.36	1676.81	1539.64	1456.28	1853.17	1584.71	1536.09	1449.89	1392.9	2034.45	1779.23	1855.44	2102.89	2085.35	1942.86	1752.61	2023.02	3932.55	6989.1	6479.15	5611.69	14566.7	41063.8	22707.3	4651.83	2233.2	1526.07	1347.98	1230.09	1584.88	1508.56	2013.39	1893.3	1938.02	1779.62	1486.06
A0A0R4J1Y7	1687.3	1813.88	1992.21	2139.79	1952.6	1829.23	1673.01	2072.86	2135.63	2059.28	2124.48	2084.36	1676.81	1539.64	1456.28	1853.17	1584.71	1536.09	1449.89	1392.9	2034.45	1779.23	1855.44	2102.89	2085.35	1942.86	1752.61	2023.02	3932.55	6989.1	6479.15	5611.69	14566.7	41063.8	22707.3	4651.83	2233.2	1526.07	1347.98	1230.09	1584.88	1508.56	2013.39	1893.3	1938.02	1779.62	1486.06
A0A0R4J1Y7	1687.3	1813.88	1992.21	2139.79	1952.6	1829.23	1673.01	2072.86	2135.63	2059.28	2124.48	2084.36	1676.81	1539.64	1456.28	1853.17	1584.71	1536.09	1449.89	1392.9	2034.45	1779.23	1855.44	2102.89	2085.35	1942.86	1752.61	2023.02	3932.55	6989.1	6479.15	5611.69	14566.7	41063.8	22707.3	4651.83	2233.2	1526.07	1347.98	1230.09	1584.88	1508.56	2013.39	1893.3	1938.02	1779.62	1486.06
A0A0R4J1Y7	1687.3	1813.88	1992.21	2139.79	1952.6	1829.23	1673.01	2072.86	2135.63	2059.28	2124.48	2084.36	1676.81	1539.64	1456.28	1853.17	1584.71	1536.09	1449.89	1392.9	2034.45	1779.23	1855.44	2102.89	2085.35	1942.86	1752.61	2023.02	3932.55	6989.1	6479.15	5611.69	14566.7	41063.8	22707.3	4651.83	2233.2	1526.07	1347.98	1230.09	1584.88	1508.56	2013.39	1893.3	1938.02	1779.62	1486.06
A0A0R4J1Y7	1687.3	1813.88	1992.21	2139.79	1952.6	1829.23	1673.01	2072.86	2135.63	2059.28	2124.48	2084.36	1676.81	1539.64	1456.28	1853.17	1584.71	1536.09	1449.89	1392.9	2034.45	1779.23	1855.44	2102.89	2085.35	1942.86	1752.61	2023.02	3932.55	6989.1	6479.15	5611.69	14566.7	41063.8	22707.3	4651.83	2233.2	1526.07	1347.98	1230.09	1584.88	1508.56	2013.39	1893.3	1938.02	1779.62	1486.06
P28076	2087.73	2102.17	1936.13	2005.97	1659.77	1315.8	2130.39	1932.22	1727.12	1751.09	1343.83	1338.33	1529.18	2154.6	2222.46	2018.11	1358.79	1510.05	2067.46	2322.75	2058.84	2825.34	3737.49	2446.35	2951.39	2844.73	9616.21	45891.7	24148.4	3267.81	1544.23	1296.04	1484.4	2075.64	2591.37	1967.56	1318.25	1464.98	1448.26	1803.27	1864.79	2147.22	2150.45	1914.72	1703.94	1546.72	2180.8
P28076	2087.73	2102.17	1936.13	2005.97	1659.77	1315.8	2130.39	1932.22	1727.12	1751.09	1343.83	1338.33	1529.18	2154.6	2222.46	2018.11	1358.79	1510.05	2067.46	2322.75	2058.84	2825.34	3737.49	2446.35	2951.39	2844.73	9616.21	45891.7	24148.4	3267.81	1544.23	1296.04	1484.4	2075.64	2591.37	1967.56	1318.25	1464.98	1448.26	1803.27	1864.79	2147.22	2150.45	1914.72	1703.94	1546.72	2180.8
P28076	2087.73	2102.17	1936.13	2005.97	1659.77	1315.8	2130.39	1932.22	1727.12	1751.09	1343.83	1338.33	1529.18	2154.6	2222.46	2018.11	1358.79	1510.05	2067.46	2322.75	2058.84	2825.34	3737.49	2446.35	2951.39	2844.73	9616.21	45891.7	24148.4	3267.81	1544.23	1296.04	1484.4	2075.64	2591.37	1967.56	1318.25	1464.98	1448.26	1803.27	1864.79	2147.22	2150.45	1914.72	1703.94	1546.72	2180.8
A0A0R4J259	1597.19	1725.07	1835.2	2067.58	2060.6	1955.08	1793.39	1865.97	1972.22	2109.06	1901.92	1784.26	1489.62	1988.41	1517.92	1616.53	2083.57	1778.8	1768.19	1782.78	2474.86	2424.36	2644.32	3525.06	4441.7	4348.68	5591.72	11645.5	11574.6	12880.2	8543.21	3568.57	7098.01	2174.39	1429.54	1540.37	1684.19	1431.62	1547.71	1444.4	1456.09	1663.4	1755.5	1853.59	2020.15	1998.87	1566.32
A0A0R4J259	1597.19	1725.07	1835.2	2067.58	2060.6	1955.08	1793.39	1865.97	1972.22	2109.06	1901.92	1784.26	1489.62	1988.41	1517.92	1616.53	2083.57	1778.8	1768.19	1782.78	2474.86	2424.36	2644.32	3525.06	4441.7	4348.68	5591.72	11645.5	11574.6	12880.2	8543.21	3568.57	7098.01	2174.39	1429.54	1540.37	1684.19	1431.62	1547.71	1444.4	1456.09	1663.4	1755.5	1853.59	2020.15	1998.87	1566.32
A0A0R4J259	1597.19	1725.07	1835.2	2067.58	2060.6	1955.08	1793.39	1865.97	1972.22	2109.06	1901.92	1784.26	1489.62	1988.41	1517.92	1616.53	2083.57	1778.8	1768.19	1782.78	2474.86	2424.36	2644.32	3525.06	4441.7	4348.68	5591.72	11645.5	11574.6	12880.2	8543.21	3568.57	7098.01	2174.39	1429.54	1540.37	1684.19	1431.62	1547.71	1444.4	1456.09	1663.4	1755.5	1853.59	2020.15	1998.87	1566.32
A0A0R4J259	1597.19	1725.07	1835.2	2067.58	2060.6	1955.08	1793.39	1865.97	1972.22	2109.06	1901.92	1784.26	1489.62	1988.41	1517.92	1616.53	2083.57	1778.8	1768.19	1782.78	2474.86	2424.36	2644.32	3525.06	4441.7	4348.68	5591.72	11645.5	11574.6	12880.2	8543.21	3568.57	7098.01	2174.39	1429.54	1540.37	1684.19	1431.62	1547.71	1444.4	1456.09	1663.4	1755.5	1853.59	2020.15	1998.87	1566.32
A0A0R4J259	1597.19	1725.07	1835.2	2067.58	2060.6	1955.08	1793.39	1865.97	1972.22	2109.06	1901.92	1784.26	1489.62	1988.41	1517.92	1616.53	2083.57	1778.8	1768.19	1782.78	2474.86	2424.36	2644.32	3525.06	4441.7	4348.68	5591.72	11645.5	11574.6	12880.2	8543.21	3568.57	7098.01	2174.39	1429.54	1540.37	1684.19	1431.62	1547.71	1444.4	1456.09	1663.4	1755.5	1853.59	2020.15	1998.87	1566.32
A0A0R4J259	1597.19	1725.07	1835.2	2067.58	2060.6	1955.08	1793.39	1865.97	1972.22	2109.06	1901.92	1784.26	1489.62	1988.41	1517.92	1616.53	2083.57	1778.8	1768.19	1782.78	2474.86	2424.36	2644.32	3525.06	4441.7	4348.68	5591.72	11645.5	11574.6	12880.2	8543.21	3568.57	7098.01	2174.39	1429.54	1540.37	1684.19	1431.62	1547.71	1444.4	1456.09	1663.4	1755.5	1853.59	2020.15	1998.87	1566.32
A0A0R4J259	1597.19	1725.07	1835.2	2067.58	2060.6	1955.08	1793.39	1865.97	1972.22	2109.06	1901.92	1784.26	1489.62	1988.41	1517.92	1616.53	2083.57	1778.8	1768.19	1782.78	2474.86	2424.36	2644.32	3525.06	4441.7	4348.68	5591.72	11645.5	11574.6	12880.2	8543.21	3568.57	7098.01	2174.39	1429.54	1540.37	1684.19	1431.62	1547.71	1444.4	1456.09	1663.4	1755.5	1853.59	2020.15	1998.87	1566.32
A0A0R4J259	1597.19	1725.07	1835.2	2067.58	2060.6	1955.08	1793.39	1865.97	1972.22	2109.06	1901.92	1784.26	1489.62	1988.41	1517.92	1616.53	2083.57	1778.8	1768.19	1782.78	2474.86	2424.36	2644.32	3525.06	4441.7	4348.68	5591.72	11645.5	11574.6	12880.2	8543.21	3568.57	7098.01	2174.39	1429.54	1540.37	1684.19	1431.62	1547.71	1444.4	1456.09	1663.4	1755.5	1853.59	2020.15	1998.87	1566.32
A0A0R4J259	1597.19	1725.07	1835.2	2067.58	2060.6	1955.08	1793.39	1865.97	1972.22	2109.06	1901.92	1784.26	1489.62	1988.41	1517.92	1616.53	2083.57	1778.8	1768.19	1782.78	2474.86	2424.36	2644.32	3525.06	4441.7	4348.68	5591.72	11645.5	11574.6	12880.2	8543.21	3568.57	7098.01	2174.39	1429.54	1540.37	1684.19	1431.62	1547.71	1444.4	1456.09	1663.4	1755.5	1853.59	2020.15	1998.87	1566.32
A0A0R4J259	1597.19	1725.07	1835.2	2067.58	2060.6	1955.08	1793.39	1865.97	1972.22	2109.06	1901.92	1784.26	1489.62	1988.41	1517.92	1616.53	2083.57	1778.8	1768.19	1782.78	2474.86	2424.36	2644.32	3525.06	4441.7	4348.68	5591.72	11645.5	11574.6	12880.2	8543.21	3568.57	7098.01	2174.39	1429.54	1540.37	1684.19	1431.62	1547.71	1444.4	1456.09	1663.4	1755.5	1853.59	2020.15	1998.87	1566.32
A0A0R4J259	1597.19	1725.07	1835.2	2067.58	2060.6	1955.08	1793.39	1865.97	1972.22	2109.06	1901.92	1784.26	1489.62	1988.41	1517.92	1616.53	2083.57	1778.8	1768.19	1782.78	2474.86	2424.36	2644.32	3525.06	4441.7	4348.68	5591.72	11645.5	11574.6	12880.2	8543.21	3568.57	7098.01	2174.39	1429.54	1540.37	1684.19	1431.62	1547.71	1444.4	1456.09	1663.4	1755.5	1853.59	2020.15	1998.87	1566.32
A0A0R4J259	1597.19	1725.07	1835.2	2067.58	2060.6	1955.08	1793.39	1865.97	1972.22	2109.06	1901.92	1784.26	1489.62	1988.41	1517.92	1616.53	2083.57	1778.8	1768.19	1782.78	2474.86	2424.36	2644.32	3525.06	4441.7	4348.68	5591.72	11645.5	11574.6	12880.2	8543.21	3568.57	7098.01	2174.39	1429.54	1540.37	1684.19	1431.62	1547.71	1444.4	1456.09	1663.4	1755.5	1853.59	2020.15	1998.87	1566.32
A0A0R4J259	1597.19	1725.07	1835.2	2067.58	2060.6	1955.08	1793.39	1865.97	1972.22	2109.06	1901.92	1784.26	1489.62	1988.41	1517.92	1616.53	2083.57	1778.8	1768.19	1782.78	2474.86	2424.36	2644.32	3525.06	4441.7	4348.68	5591.72	11645.5	11574.6	12880.2	8543.21	3568.57	7098.01	2174.39	1429.54	1540.37	1684.19	1431.62	1547.71	1444.4	1456.09	1663.4	1755.5	1853.59	2020.15	1998.87	1566.32
A0A0R4J259	1597.19	1725.07	1835.2	2067.58	2060.6	1955.08	1793.39	1865.97	1972.22	2109.06	1901.92	1784.26	1489.62	1988.41	1517.92	1616.53	2083.57	1778.8	1768.19	1782.78	2474.86	2424.36	2644.32	3525.06	4441.7	4348.68	5591.72	11645.5	11574.6	12880.2	8543.21	3568.57	7098.01	2174.39	1429.54	1540.37	1684.19	1431.62	1547.71	1444.4	1456.09	1663.4	1755.5	1853.59	2020.15	1998.87	1566.32
A0A0R4J259	1597.19	1725.07	1835.2	2067.58	2060.6	1955.08	1793.39	1865.97	1972.22	2109.06	1901.92	1784.26	1489.62	1988.41	1517.92	1616.53	2083.57	1778.8	1768.19	1782.78	2474.86	2424.36	2644.32	3525.06	4441.7	4348.68	5591.72	11645.5	11574.6	12880.2	8543.21	3568.57	7098.01	2174.39	1429.54	1540.37	1684.19	1431.62	1547.71	1444.4	1456.09	1663.4	1755.5	1853.59	2020.15	1998.87	1566.32
A0A0R4J263	1722.44	2164.96	2147.47	2338.65	1594.52	1851.59	2216.52	2097.52	1680.57	1259.43	984.76	1237.76	1227.76	2365.24	1748.03	1667	1267.23	1050.44	1261.87	1065.86	1692.87	771.351	1269.14	2331.48	1589.63	953.653	2209.72	2091.09	1677.5	1540.37	982.963	1235.5	1225.52	1334.62	909.958	1663.95	1264.92	1197.01	1065.77	978.649	1558.57	2392.59	1943.17	2116.16	1762.17	1675.43	2449.56
Q7TMF3	3894.86	6735.45	37078.7	47373.5	66738.3	79495.3	73620.7	69736.4	49075.7	49186.7	34214	41524.5	27167.8	37446.7	22584	13626.5	7042.78	7293.33	5398.51	6048.35	5534.2	5565.99	4575.85	5774.65	5009.74	4235.14	4166.41	4643.59	4202.62	4428.97	4240.56	4030.72	3466.66	3479.01	3697.23	4117.3	3951.4	3753.2	3834.99	4024.98	3666.39	4025.87	3959.91	4124.51	4000.9	3542.5	3576.1
Q7TMF3	3894.86	6735.45	37078.7	47373.5	66738.3	79495.3	73620.7	69736.4	49075.7	49186.7	34214	41524.5	27167.8	37446.7	22584	13626.5	7042.78	7293.33	5398.51	6048.35	5534.2	5565.99	4575.85	5774.65	5009.74	4235.14	4166.41	4643.59	4202.62	4428.97	4240.56	4030.72	3466.66	3479.01	3697.23	4117.3	3951.4	3753.2	3834.99	4024.98	3666.39	4025.87	3959.91	4124.51	4000.9	3542.5	3576.1
Q7TMF3	3894.86	6735.45	37078.7	47373.5	66738.3	79495.3	73620.7	69736.4	49075.7	49186.7	34214	41524.5	27167.8	37446.7	22584	13626.5	7042.78	7293.33	5398.51	6048.35	5534.2	5565.99	4575.85	5774.65	5009.74	4235.14	4166.41	4643.59	4202.62	4428.97	4240.56	4030.72	3466.66	3479.01	3697.23	4117.3	3951.4	3753.2	3834.99	4024.98	3666.39	4025.87	3959.91	4124.51	4000.9	3542.5	3576.1
Q7TMF3	3894.86	6735.45	37078.7	47373.5	66738.3	79495.3	73620.7	69736.4	49075.7	49186.7	34214	41524.5	27167.8	37446.7	22584	13626.5	7042.78	7293.33	5398.51	6048.35	5534.2	5565.99	4575.85	5774.65	5009.74	4235.14	4166.41	4643.59	4202.62	4428.97	4240.56	4030.72	3466.66	3479.01	3697.23	4117.3	3951.4	3753.2	3834.99	4024.98	3666.39	4025.87	3959.91	4124.51	4000.9	3542.5	3576.1
Q7TMF3	3894.86	6735.45	37078.7	47373.5	66738.3	79495.3	73620.7	69736.4	49075.7	49186.7	34214	41524.5	27167.8	37446.7	22584	13626.5	7042.78	7293.33	5398.51	6048.35	5534.2	5565.99	4575.85	5774.65	5009.74	4235.14	4166.41	4643.59	4202.62	4428.97	4240.56	4030.72	3466.66	3479.01	3697.23	4117.3	3951.4	3753.2	3834.99	4024.98	3666.39	4025.87	3959.91	4124.51	4000.9	3542.5	3576.1
Q7TMF3	3894.86	6735.45	37078.7	47373.5	66738.3	79495.3	73620.7	69736.4	49075.7	49186.7	34214	41524.5	27167.8	37446.7	22584	13626.5	7042.78	7293.33	5398.51	6048.35	5534.2	5565.99	4575.85	5774.65	5009.74	4235.14	4166.41	4643.59	4202.62	4428.97	4240.56	4030.72	3466.66	3479.01	3697.23	4117.3	3951.4	3753.2	3834.99	4024.98	3666.39	4025.87	3959.91	4124.51	4000.9	3542.5	3576.1
Q7TMF3	3894.86	6735.45	37078.7	47373.5	66738.3	79495.3	73620.7	69736.4	49075.7	49186.7	34214	41524.5	27167.8	37446.7	22584	13626.5	7042.78	7293.33	5398.51	6048.35	5534.2	5565.99	4575.85	5774.65	5009.74	4235.14	4166.41	4643.59	4202.62	4428.97	4240.56	4030.72	3466.66	3479.01	3697.23	4117.3	3951.4	3753.2	3834.99	4024.98	3666.39	4025.87	3959.91	4124.51	4000.9	3542.5	3576.1
Q7TMF3	3894.86	6735.45	37078.7	47373.5	66738.3	79495.3	73620.7	69736.4	49075.7	49186.7	34214	41524.5	27167.8	37446.7	22584	13626.5	7042.78	7293.33	5398.51	6048.35	5534.2	5565.99	4575.85	5774.65	5009.74	4235.14	4166.41	4643.59	4202.62	4428.97	4240.56	4030.72	3466.66	3479.01	3697.23	4117.3	3951.4	3753.2	3834.99	4024.98	3666.39	4025.87	3959.91	4124.51	4000.9	3542.5	3576.1
Q7TMF3	3894.86	6735.45	37078.7	47373.5	66738.3	79495.3	73620.7	69736.4	49075.7	49186.7	34214	41524.5	27167.8	37446.7	22584	13626.5	7042.78	7293.33	5398.51	6048.35	5534.2	5565.99	4575.85	5774.65	5009.74	4235.14	4166.41	4643.59	4202.62	4428.97	4240.56	4030.72	3466.66	3479.01	3697.23	4117.3	3951.4	3753.2	3834.99	4024.98	3666.39	4025.87	3959.91	4124.51	4000.9	3542.5	3576.1
Q7TMF3	3894.86	6735.45	37078.7	47373.5	66738.3	79495.3	73620.7	69736.4	49075.7	49186.7	34214	41524.5	27167.8	37446.7	22584	13626.5	7042.78	7293.33	5398.51	6048.35	5534.2	5565.99	4575.85	5774.65	5009.74	4235.14	4166.41	4643.59	4202.62	4428.97	4240.56	4030.72	3466.66	3479.01	3697.23	4117.3	3951.4	3753.2	3834.99	4024.98	3666.39	4025.87	3959.91	4124.51	4000.9	3542.5	3576.1
Q7TMF3	3894.86	6735.45	37078.7	47373.5	66738.3	79495.3	73620.7	69736.4	49075.7	49186.7	34214	41524.5	27167.8	37446.7	22584	13626.5	7042.78	7293.33	5398.51	6048.35	5534.2	5565.99	4575.85	5774.65	5009.74	4235.14	4166.41	4643.59	4202.62	4428.97	4240.56	4030.72	3466.66	3479.01	3697.23	4117.3	3951.4	3753.2	3834.99	4024.98	3666.39	4025.87	3959.91	4124.51	4000.9	3542.5	3576.1
Q7TMF3	3894.86	6735.45	37078.7	47373.5	66738.3	79495.3	73620.7	69736.4	49075.7	49186.7	34214	41524.5	27167.8	37446.7	22584	13626.5	7042.78	7293.33	5398.51	6048.35	5534.2	5565.99	4575.85	5774.65	5009.74	4235.14	4166.41	4643.59	4202.62	4428.97	4240.56	4030.72	3466.66	3479.01	3697.23	4117.3	3951.4	3753.2	3834.99	4024.98	3666.39	4025.87	3959.91	4124.51	4000.9	3542.5	3576.1
Q7TMF3	3894.86	6735.45	37078.7	47373.5	66738.3	79495.3	73620.7	69736.4	49075.7	49186.7	34214	41524.5	27167.8	37446.7	22584	13626.5	7042.78	7293.33	5398.51	6048.35	5534.2	5565.99	4575.85	5774.65	5009.74	4235.14	4166.41	4643.59	4202.62	4428.97	4240.56	4030.72	3466.66	3479.01	3697.23	4117.3	3951.4	3753.2	3834.99	4024.98	3666.39	4025.87	3959.91	4124.51	4000.9	3542.5	3576.1
A0A0R4J284	1738.88	20581.4	68704.2	133836	97037	101004	112282	94124.6	108201	200749	101833	106239	116865	215901	70173.3	114591	99063.9	136650	158817	111589	205464	410624	687950	70356.6	138984	466062	178744	152495	151960	174673	303203	456582	878058	7.29452e+06	32564654	19138553	1.03625e+07	7.8351e+06	2.24923e+06	810725	297824	351115	198596	163126	92169.4	15922.8	14799.4
A0A0R4J293	1470.66	1582.33	1869.63	2360.84	2229.44	2189.87	1559.05	1825.11	2283.48	2131.82	2284.52	2073.02	2188.49	1603.43	1463.51	1238.65	2032.13	2141.74	1960.81	1229.11	1420.61	1947.35	1813.26	2135.3	2716.04	2133.68	1974.25	1768.99	2650.14	2071.43	2451.69	1914.04	2389.83	1734.38	1408.44	1210.83	1955.8	2045.11	1627.37	1720.27	1244.05	1527.55	1468.12	1479.43	2032.25	1999.3	1546.08
A0A0R4J293	1470.66	1582.33	1869.63	2360.84	2229.44	2189.87	1559.05	1825.11	2283.48	2131.82	2284.52	2073.02	2188.49	1603.43	1463.51	1238.65	2032.13	2141.74	1960.81	1229.11	1420.61	1947.35	1813.26	2135.3	2716.04	2133.68	1974.25	1768.99	2650.14	2071.43	2451.69	1914.04	2389.83	1734.38	1408.44	1210.83	1955.8	2045.11	1627.37	1720.27	1244.05	1527.55	1468.12	1479.43	2032.25	1999.3	1546.08
A0A0R4J293	1470.66	1582.33	1869.63	2360.84	2229.44	2189.87	1559.05	1825.11	2283.48	2131.82	2284.52	2073.02	2188.49	1603.43	1463.51	1238.65	2032.13	2141.74	1960.81	1229.11	1420.61	1947.35	1813.26	2135.3	2716.04	2133.68	1974.25	1768.99	2650.14	2071.43	2451.69	1914.04	2389.83	1734.38	1408.44	1210.83	1955.8	2045.11	1627.37	1720.27	1244.05	1527.55	1468.12	1479.43	2032.25	1999.3	1546.08
A0A0R4J293	1470.66	1582.33	1869.63	2360.84	2229.44	2189.87	1559.05	1825.11	2283.48	2131.82	2284.52	2073.02	2188.49	1603.43	1463.51	1238.65	2032.13	2141.74	1960.81	1229.11	1420.61	1947.35	1813.26	2135.3	2716.04	2133.68	1974.25	1768.99	2650.14	2071.43	2451.69	1914.04	2389.83	1734.38	1408.44	1210.83	1955.8	2045.11	1627.37	1720.27	1244.05	1527.55	1468.12	1479.43	2032.25	1999.3	1546.08
A0A0R4J2B2	1388.58	1456.77	1666.53	1892.29	1906.14	1873.33	1448.14	1666.86	1847.76	1964.95	1879.39	1683.82	1617.33	1449.38	1340.72	1467.99	1770.81	1623.21	1700.59	1325.75	1255.81	1311.29	1667.1	1894.68	1780.07	1998.26	1243.4	1684.18	2031.06	2566.63	19861	38561.3	2706.09	1443.24	1338.4	1261.72	1687.45	1632.3	1465.8	1348.01	1302.24	1394.46	1657.87	1620.52	1740.6	1780.32	1386.99
A0A0R4J2B2	1388.58	1456.77	1666.53	1892.29	1906.14	1873.33	1448.14	1666.86	1847.76	1964.95	1879.39	1683.82	1617.33	1449.38	1340.72	1467.99	1770.81	1623.21	1700.59	1325.75	1255.81	1311.29	1667.1	1894.68	1780.07	1998.26	1243.4	1684.18	2031.06	2566.63	19861	38561.3	2706.09	1443.24	1338.4	1261.72	1687.45	1632.3	1465.8	1348.01	1302.24	1394.46	1657.87	1620.52	1740.6	1780.32	1386.99
A0A0R4J2B2	1388.58	1456.77	1666.53	1892.29	1906.14	1873.33	1448.14	1666.86	1847.76	1964.95	1879.39	1683.82	1617.33	1449.38	1340.72	1467.99	1770.81	1623.21	1700.59	1325.75	1255.81	1311.29	1667.1	1894.68	1780.07	1998.26	1243.4	1684.18	2031.06	2566.63	19861	38561.3	2706.09	1443.24	1338.4	1261.72	1687.45	1632.3	1465.8	1348.01	1302.24	1394.46	1657.87	1620.52	1740.6	1780.32	1386.99
A0A0R4J2B2	1388.58	1456.77	1666.53	1892.29	1906.14	1873.33	1448.14	1666.86	1847.76	1964.95	1879.39	1683.82	1617.33	1449.38	1340.72	1467.99	1770.81	1623.21	1700.59	1325.75	1255.81	1311.29	1667.1	1894.68	1780.07	1998.26	1243.4	1684.18	2031.06	2566.63	19861	38561.3	2706.09	1443.24	1338.4	1261.72	1687.45	1632.3	1465.8	1348.01	1302.24	1394.46	1657.87	1620.52	1740.6	1780.32	1386.99
A0A0R4J2B2	1388.58	1456.77	1666.53	1892.29	1906.14	1873.33	1448.14	1666.86	1847.76	1964.95	1879.39	1683.82	1617.33	1449.38	1340.72	1467.99	1770.81	1623.21	1700.59	1325.75	1255.81	1311.29	1667.1	1894.68	1780.07	1998.26	1243.4	1684.18	2031.06	2566.63	19861	38561.3	2706.09	1443.24	1338.4	1261.72	1687.45	1632.3	1465.8	1348.01	1302.24	1394.46	1657.87	1620.52	1740.6	1780.32	1386.99
A0A0R4J2B2	1388.58	1456.77	1666.53	1892.29	1906.14	1873.33	1448.14	1666.86	1847.76	1964.95	1879.39	1683.82	1617.33	1449.38	1340.72	1467.99	1770.81	1623.21	1700.59	1325.75	1255.81	1311.29	1667.1	1894.68	1780.07	1998.26	1243.4	1684.18	2031.06	2566.63	19861	38561.3	2706.09	1443.24	1338.4	1261.72	1687.45	1632.3	1465.8	1348.01	1302.24	1394.46	1657.87	1620.52	1740.6	1780.32	1386.99
A0A0U1RNJ1	2036.69	2209.89	2111.05	2498.27	2183.68	1732.06	2177.46	2094.62	2290.46	2240.27	1513.37	1411.48	1288.01	1424.53	1659.05	1740.53	1399.53	1183.47	1479.23	2100.36	1985.04	2159.31	2054.99	2255	2107.89	1495.18	2122.78	2135.44	8018.71	6431.18	1537.11	1208.14	1154.6	1390.2	1440.15	1957.75	1191.31	1145.53	1341.88	1424.9	1643.51	1992.33	1999.15	2222.98	2097.26	1749.23	1743.16
A0A0U1RNJ1	2036.69	2209.89	2111.05	2498.27	2183.68	1732.06	2177.46	2094.62	2290.46	2240.27	1513.37	1411.48	1288.01	1424.53	1659.05	1740.53	1399.53	1183.47	1479.23	2100.36	1985.04	2159.31	2054.99	2255	2107.89	1495.18	2122.78	2135.44	8018.71	6431.18	1537.11	1208.14	1154.6	1390.2	1440.15	1957.75	1191.31	1145.53	1341.88	1424.9	1643.51	1992.33	1999.15	2222.98	2097.26	1749.23	1743.16
A0A0U1RNJ1	2036.69	2209.89	2111.05	2498.27	2183.68	1732.06	2177.46	2094.62	2290.46	2240.27	1513.37	1411.48	1288.01	1424.53	1659.05	1740.53	1399.53	1183.47	1479.23	2100.36	1985.04	2159.31	2054.99	2255	2107.89	1495.18	2122.78	2135.44	8018.71	6431.18	1537.11	1208.14	1154.6	1390.2	1440.15	1957.75	1191.31	1145.53	1341.88	1424.9	1643.51	1992.33	1999.15	2222.98	2097.26	1749.23	1743.16
A0A0U1RNJ1	2036.69	2209.89	2111.05	2498.27	2183.68	1732.06	2177.46	2094.62	2290.46	2240.27	1513.37	1411.48	1288.01	1424.53	1659.05	1740.53	1399.53	1183.47	1479.23	2100.36	1985.04	2159.31	2054.99	2255	2107.89	1495.18	2122.78	2135.44	8018.71	6431.18	1537.11	1208.14	1154.6	1390.2	1440.15	1957.75	1191.31	1145.53	1341.88	1424.9	1643.51	1992.33	1999.15	2222.98	2097.26	1749.23	1743.16
A0A0U1RNK6	1990.47	2357.52	1877.22	1938.98	2327.82	2113.02	1612.42	1852.67	2057.17	2380.11	2544.32	2033.57	1957.33	1869.75	2382.74	1801.48	2013.29	1964.39	2001.08	2535.95	1874.51	2103.2	1755.38	1784.84	2181.7	3055.29	2103.7	1740.3	1932.8	2239.21	2382.87	1928.28	4216.22	11125.6	2187.31	1692.1	1890.22	1764.02	1906.02	2020.31	1483.32	2013.08	1647.52	1843.54	1848.93	2237.55	1955.51
A0A0U1RNK6	1990.47	2357.52	1877.22	1938.98	2327.82	2113.02	1612.42	1852.67	2057.17	2380.11	2544.32	2033.57	1957.33	1869.75	2382.74	1801.48	2013.29	1964.39	2001.08	2535.95	1874.51	2103.2	1755.38	1784.84	2181.7	3055.29	2103.7	1740.3	1932.8	2239.21	2382.87	1928.28	4216.22	11125.6	2187.31	1692.1	1890.22	1764.02	1906.02	2020.31	1483.32	2013.08	1647.52	1843.54	1848.93	2237.55	1955.51
A0A0U1RNL7	1868.74	2389.86	2012.17	1999.82	2028.17	1890.41	2411.96	1961.88	1903.46	2015.81	1600.78	1650.84	1534.7	1818.4	1658.8	1813.98	1782.4	1616.68	1581.03	2081.74	15931.1	19389.6	7172.79	5550.44	5446.23	5607.03	5859.38	10608	12939	14813.4	17833.7	18083.8	14173.5	4885.85	1581.23	2231.37	2852.48	2129.63	2318.94	6317.06	3664.57	1642.97	2658.48	2396.05	2854.7	2182.15	1781.84
A0A0U1RNL7	1868.74	2389.86	2012.17	1999.82	2028.17	1890.41	2411.96	1961.88	1903.46	2015.81	1600.78	1650.84	1534.7	1818.4	1658.8	1813.98	1782.4	1616.68	1581.03	2081.74	15931.1	19389.6	7172.79	5550.44	5446.23	5607.03	5859.38	10608	12939	14813.4	17833.7	18083.8	14173.5	4885.85	1581.23	2231.37	2852.48	2129.63	2318.94	6317.06	3664.57	1642.97	2658.48	2396.05	2854.7	2182.15	1781.84
A0A0U1RNL7	1868.74	2389.86	2012.17	1999.82	2028.17	1890.41	2411.96	1961.88	1903.46	2015.81	1600.78	1650.84	1534.7	1818.4	1658.8	1813.98	1782.4	1616.68	1581.03	2081.74	15931.1	19389.6	7172.79	5550.44	5446.23	5607.03	5859.38	10608	12939	14813.4	17833.7	18083.8	14173.5	4885.85	1581.23	2231.37	2852.48	2129.63	2318.94	6317.06	3664.57	1642.97	2658.48	2396.05	2854.7	2182.15	1781.84
A0A0U1RNL7	1868.74	2389.86	2012.17	1999.82	2028.17	1890.41	2411.96	1961.88	1903.46	2015.81	1600.78	1650.84	1534.7	1818.4	1658.8	1813.98	1782.4	1616.68	1581.03	2081.74	15931.1	19389.6	7172.79	5550.44	5446.23	5607.03	5859.38	10608	12939	14813.4	17833.7	18083.8	14173.5	4885.85	1581.23	2231.37	2852.48	2129.63	2318.94	6317.06	3664.57	1642.97	2658.48	2396.05	2854.7	2182.15	1781.84
A0A0U1RP68	1780.92	1657.79	2249.4	2065.52	4109.83	1656.71	3280.68	4779.45	6635.37	14614.7	7865.39	1858.69	4413.28	23710.1	15001.6	8118.52	16716.4	1316.66	1238.59	1165.95	1822.22	53402.6	62420.2	16574.5	23979.8	40758.8	27663.5	38112.4	32314.8	25158.3	19743.5	946.064	18822.8	953955	3.39163e+06	989576	589326	407055	121819	38394.6	20005	24882.3	14735.7	5786.63	6641.35	3503.01	1870.21
A0A0U1RP93	2008.49	1934.4	2010.62	1994.91	1919.35	1802.71	1909.2	2004.17	57458.1	1990.41	1696.52	1722.41	1292.47	1464.05	1685.94	1627.93	1883.61	1360.38	1504.07	1751.26	1731.92	1928.1	2093.5	2109.17	1808.36	1731.57	1897.45	1970.66	2060.1	1947.98	1654.03	1495.2	1276.85	1317.41	1635.56	1734.58	1584.61	1273.6	1337.18	1463.41	1602.18	1789.84	1927.14	2213.74	1926.86	1794.87	1648.6
A0A0U1RP93	2008.49	1934.4	2010.62	1994.91	1919.35	1802.71	1909.2	2004.17	57458.1	1990.41	1696.52	1722.41	1292.47	1464.05	1685.94	1627.93	1883.61	1360.38	1504.07	1751.26	1731.92	1928.1	2093.5	2109.17	1808.36	1731.57	1897.45	1970.66	2060.1	1947.98	1654.03	1495.2	1276.85	1317.41	1635.56	1734.58	1584.61	1273.6	1337.18	1463.41	1602.18	1789.84	1927.14	2213.74	1926.86	1794.87	1648.6
A0A0U1RP93	2008.49	1934.4	2010.62	1994.91	1919.35	1802.71	1909.2	2004.17	57458.1	1990.41	1696.52	1722.41	1292.47	1464.05	1685.94	1627.93	1883.61	1360.38	1504.07	1751.26	1731.92	1928.1	2093.5	2109.17	1808.36	1731.57	1897.45	1970.66	2060.1	1947.98	1654.03	1495.2	1276.85	1317.41	1635.56	1734.58	1584.61	1273.6	1337.18	1463.41	1602.18	1789.84	1927.14	2213.74	1926.86	1794.87	1648.6
A0A0U1RP93	2008.49	1934.4	2010.62	1994.91	1919.35	1802.71	1909.2	2004.17	57458.1	1990.41	1696.52	1722.41	1292.47	1464.05	1685.94	1627.93	1883.61	1360.38	1504.07	1751.26	1731.92	1928.1	2093.5	2109.17	1808.36	1731.57	1897.45	1970.66	2060.1	1947.98	1654.03	1495.2	1276.85	1317.41	1635.56	1734.58	1584.61	1273.6	1337.18	1463.41	1602.18	1789.84	1927.14	2213.74	1926.86	1794.87	1648.6
A0A0U1RP93	2008.49	1934.4	2010.62	1994.91	1919.35	1802.71	1909.2	2004.17	57458.1	1990.41	1696.52	1722.41	1292.47	1464.05	1685.94	1627.93	1883.61	1360.38	1504.07	1751.26	1731.92	1928.1	2093.5	2109.17	1808.36	1731.57	1897.45	1970.66	2060.1	1947.98	1654.03	1495.2	1276.85	1317.41	1635.56	1734.58	1584.61	1273.6	1337.18	1463.41	1602.18	1789.84	1927.14	2213.74	1926.86	1794.87	1648.6
A0A0U1RP93	2008.49	1934.4	2010.62	1994.91	1919.35	1802.71	1909.2	2004.17	57458.1	1990.41	1696.52	1722.41	1292.47	1464.05	1685.94	1627.93	1883.61	1360.38	1504.07	1751.26	1731.92	1928.1	2093.5	2109.17	1808.36	1731.57	1897.45	1970.66	2060.1	1947.98	1654.03	1495.2	1276.85	1317.41	1635.56	1734.58	1584.61	1273.6	1337.18	1463.41	1602.18	1789.84	1927.14	2213.74	1926.86	1794.87	1648.6
A0A0U1RPI1	36582.9	81321.1	155499	237233	276936	305884	333362	442686	405318	691879	320815	743400	717981	847090	798592	817086	880239	902503	968449	525202	800709	543002	758147	695736	749393	506444	574586	453505	264368	189581	130444	103679	47299.1	18177.5	14364.2	14800.4	84778.7	30796.4	44783.5	35433.3	36955.8	36326.5	35976.8	45723.7	46888.7	51923.9	30184.7
A0A0U1RPI1	36582.9	81321.1	155499	237233	276936	305884	333362	442686	405318	691879	320815	743400	717981	847090	798592	817086	880239	902503	968449	525202	800709	543002	758147	695736	749393	506444	574586	453505	264368	189581	130444	103679	47299.1	18177.5	14364.2	14800.4	84778.7	30796.4	44783.5	35433.3	36955.8	36326.5	35976.8	45723.7	46888.7	51923.9	30184.7
A0A0U1RPK1	2082.12	2361.15	1994.34	2097.53	1894.21	2765.46	13230.7	1952.81	2019.63	2116.14	2521.17	1908.24	2103.79	1955.52	1797.2	1908.95	1889.74	2106.73	1996.98	1885.62	7183.58	2087.65	1850.52	1901.89	1729.02	1997.15	2602.66	1831.23	1862.19	1954.36	2354.38	1788.24	22574	1791.61	1631.87	1757.6	1754.2	1851.57	1753.51	1796.31	2033.64	1844.69	1726.19	1805.72	1770.58	1710.37	1796.47
Q9JIF0	1642.98	1789.25	1323.49	1152.48	1255.08	1886.76	1747.63	1355	1186.43	1027.37	1479.19	1610.87	2306.37	2008.37	7925.12	1698.67	1573.4	2361.29	2162.12	1728.83	2579.31	1830.74	1319.42	1148.95	1251.23	971.771	1788.16	1350.85	1184.26	22591.8	33516.1	34629.6	2302.16	2004.71	2183.17	1695.57	1570.53	2356.98	1877.75	1985.9	2341.1	1619.02	1462.64	1042.84	1135.68	1077.25	2490.21
A0A140LHL5	1789.09	1556.55	1571.35	3699.44	1275.86	1470.85	1585.43	1457.54	1246.38	1279.6	1516.1	1676.84	1772.18	1840.25	1778.73	1918.96	1700.84	1761.45	1858.45	1662.61	1805.73	1792.81	1561.09	1364.33	1471.25	1766.06	2228.5	1719.41	2889.92	4550.61	2255.81	1958.25	2369.29	2154.76	2430.71	2157.64	2375.92	3001.25	2359.76	2985.08	3060.24	3845.48	7133.03	8685.23	6186.4	3712.89	3241.21
A0A140LHL5	1789.09	1556.55	1571.35	3699.44	1275.86	1470.85	1585.43	1457.54	1246.38	1279.6	1516.1	1676.84	1772.18	1840.25	1778.73	1918.96	1700.84	1761.45	1858.45	1662.61	1805.73	1792.81	1561.09	1364.33	1471.25	1766.06	2228.5	1719.41	2889.92	4550.61	2255.81	1958.25	2369.29	2154.76	2430.71	2157.64	2375.92	3001.25	2359.76	2985.08	3060.24	3845.48	7133.03	8685.23	6186.4	3712.89	3241.21
A0A140LHL5	1789.09	1556.55	1571.35	3699.44	1275.86	1470.85	1585.43	1457.54	1246.38	1279.6	1516.1	1676.84	1772.18	1840.25	1778.73	1918.96	1700.84	1761.45	1858.45	1662.61	1805.73	1792.81	1561.09	1364.33	1471.25	1766.06	2228.5	1719.41	2889.92	4550.61	2255.81	1958.25	2369.29	2154.76	2430.71	2157.64	2375.92	3001.25	2359.76	2985.08	3060.24	3845.48	7133.03	8685.23	6186.4	3712.89	3241.21
A0A140LHL5	1789.09	1556.55	1571.35	3699.44	1275.86	1470.85	1585.43	1457.54	1246.38	1279.6	1516.1	1676.84	1772.18	1840.25	1778.73	1918.96	1700.84	1761.45	1858.45	1662.61	1805.73	1792.81	1561.09	1364.33	1471.25	1766.06	2228.5	1719.41	2889.92	4550.61	2255.81	1958.25	2369.29	2154.76	2430.71	2157.64	2375.92	3001.25	2359.76	2985.08	3060.24	3845.48	7133.03	8685.23	6186.4	3712.89	3241.21
A0A140LHL5	1789.09	1556.55	1571.35	3699.44	1275.86	1470.85	1585.43	1457.54	1246.38	1279.6	1516.1	1676.84	1772.18	1840.25	1778.73	1918.96	1700.84	1761.45	1858.45	1662.61	1805.73	1792.81	1561.09	1364.33	1471.25	1766.06	2228.5	1719.41	2889.92	4550.61	2255.81	1958.25	2369.29	2154.76	2430.71	2157.64	2375.92	3001.25	2359.76	2985.08	3060.24	3845.48	7133.03	8685.23	6186.4	3712.89	3241.21
A0A140LHL5	1789.09	1556.55	1571.35	3699.44	1275.86	1470.85	1585.43	1457.54	1246.38	1279.6	1516.1	1676.84	1772.18	1840.25	1778.73	1918.96	1700.84	1761.45	1858.45	1662.61	1805.73	1792.81	1561.09	1364.33	1471.25	1766.06	2228.5	1719.41	2889.92	4550.61	2255.81	1958.25	2369.29	2154.76	2430.71	2157.64	2375.92	3001.25	2359.76	2985.08	3060.24	3845.48	7133.03	8685.23	6186.4	3712.89	3241.21
A0A140LHL5	1789.09	1556.55	1571.35	3699.44	1275.86	1470.85	1585.43	1457.54	1246.38	1279.6	1516.1	1676.84	1772.18	1840.25	1778.73	1918.96	1700.84	1761.45	1858.45	1662.61	1805.73	1792.81	1561.09	1364.33	1471.25	1766.06	2228.5	1719.41	2889.92	4550.61	2255.81	1958.25	2369.29	2154.76	2430.71	2157.64	2375.92	3001.25	2359.76	2985.08	3060.24	3845.48	7133.03	8685.23	6186.4	3712.89	3241.21
A0A140LHT6	1516.83	1744.75	1899.32	2009.77	2216.97	2232.51	1676.22	2233.22	2454.91	2081.2	1863.78	2308.12	1864.71	2220.93	1673.82	4168.69	6054.83	7819.29	16545.7	15066.3	26471.4	24209.5	13997.7	2764.7	2218.48	1899.41	1474.12	1878.97	2201.05	1728.77	1663.94	1547.04	1563.07	1558.12	1541.36	1811.02	1543.86	1888.35	1585.65	1379.95	1602.15	1645.11	1961.3	2005.08	2045.98	1878.03	1632.42
A0A140LHT6	1516.83	1744.75	1899.32	2009.77	2216.97	2232.51	1676.22	2233.22	2454.91	2081.2	1863.78	2308.12	1864.71	2220.93	1673.82	4168.69	6054.83	7819.29	16545.7	15066.3	26471.4	24209.5	13997.7	2764.7	2218.48	1899.41	1474.12	1878.97	2201.05	1728.77	1663.94	1547.04	1563.07	1558.12	1541.36	1811.02	1543.86	1888.35	1585.65	1379.95	1602.15	1645.11	1961.3	2005.08	2045.98	1878.03	1632.42
A0A140LHT6	1516.83	1744.75	1899.32	2009.77	2216.97	2232.51	1676.22	2233.22	2454.91	2081.2	1863.78	2308.12	1864.71	2220.93	1673.82	4168.69	6054.83	7819.29	16545.7	15066.3	26471.4	24209.5	13997.7	2764.7	2218.48	1899.41	1474.12	1878.97	2201.05	1728.77	1663.94	1547.04	1563.07	1558.12	1541.36	1811.02	1543.86	1888.35	1585.65	1379.95	1602.15	1645.11	1961.3	2005.08	2045.98	1878.03	1632.42
A0A140LI59	2228.11	2625.9	9273.87	2992.16	2126.16	1895.14	2946.22	2899.46	2415.53	1791.32	1949.19	1630.8	1561.84	1682.19	1686.04	2091.13	2777.65	2836.32	2433.14	2315.9	2133.01	2780.45	2818.22	4082.31	2042.41	2278.11	2827.32	227798	2272.63	1640.44	1826.4	1526.83	1540.25	7006.18	2186.16	49769.6	1517.82	1497.88	1236.39	1497.46	1769.92	2133.19	2629.39	2393.85	2096.17	2306.41	2355.21
A0A140LIS7	1096.14	1116.1	1366.63	1732.76	2505.57	1855.54	1142.68	1088.85	1699.04	1754.04	1910.19	2096.48	2873.56	6753.34	2899.83	1060.86	5368.23	5774.04	6339.51	7677.75	17785.2	18238.8	19924	19713.3	22934.7	19904.3	14366.4	15034.3	12372.7	6015.84	3306.48	1941.42	2377.21	1557.17	1429.88	1058.92	1987.66	2321.91	1674.72	1762.92	991.858	1233.45	1236.61	989.322	1758.41	1679.01	1262.82
A0A140LIU4	7314.68	25303.7	116085	202077	223011	302930	202623	248042	142065	125404	103010	82811.6	43390.3	59084.1	38942.8	27370	15925.7	13652.6	14029.7	15240.6	13107.5	11951.4	13381.4	16056	13849	13814.8	10958.8	15796.9	15054.4	20216.5	17070.6	11552.1	11199.4	8262.58	6458.89	6111.57	8789.4	9179.39	8548.48	8669.74	7130.01	9826.81	9935.71	12861.5	12407.6	10938.4	8407.26
A0A140LIU4	7314.68	25303.7	116085	202077	223011	302930	202623	248042	142065	125404	103010	82811.6	43390.3	59084.1	38942.8	27370	15925.7	13652.6	14029.7	15240.6	13107.5	11951.4	13381.4	16056	13849	13814.8	10958.8	15796.9	15054.4	20216.5	17070.6	11552.1	11199.4	8262.58	6458.89	6111.57	8789.4	9179.39	8548.48	8669.74	7130.01	9826.81	9935.71	12861.5	12407.6	10938.4	8407.26
A0A140LIU4	7314.68	25303.7	116085	202077	223011	302930	202623	248042	142065	125404	103010	82811.6	43390.3	59084.1	38942.8	27370	15925.7	13652.6	14029.7	15240.6	13107.5	11951.4	13381.4	16056	13849	13814.8	10958.8	15796.9	15054.4	20216.5	17070.6	11552.1	11199.4	8262.58	6458.89	6111.57	8789.4	9179.39	8548.48	8669.74	7130.01	9826.81	9935.71	12861.5	12407.6	10938.4	8407.26
A0A140LJ04	2169.92	2339.79	2396.18	2185.33	1972.58	2152.01	2269.29	2306.31	2086.73	2022.86	2022.49	1934.5	1690.63	3821.8	2067.98	2285.09	1895.69	4551.47	1944.28	2204.38	2032.12	2786.55	2305.35	4503.1	1789.45	1986.18	3913.92	2203.75	1910.01	1863.42	1828.63	1817.55	1597.87	2211.44	1955.51	2167.82	2698.09	9933.68	12733.5	13127	14131.7	20990.2	24495.8	13611.1	6151.48	1576.71	3074.77
A0A140LJ04	2169.92	2339.79	2396.18	2185.33	1972.58	2152.01	2269.29	2306.31	2086.73	2022.86	2022.49	1934.5	1690.63	3821.8	2067.98	2285.09	1895.69	4551.47	1944.28	2204.38	2032.12	2786.55	2305.35	4503.1	1789.45	1986.18	3913.92	2203.75	1910.01	1863.42	1828.63	1817.55	1597.87	2211.44	1955.51	2167.82	2698.09	9933.68	12733.5	13127	14131.7	20990.2	24495.8	13611.1	6151.48	1576.71	3074.77
A0A140T8J4	1346.95	1362.24	1562.52	1576.61	1730.64	1773.81	1343.72	1564.37	1891.35	1818.26	2046.59	1986.69	1574.35	1511.06	1278.06	1369.93	1987.71	1679.3	1382.97	1326.33	1334.35	1359.35	1490.35	1654.85	1788.85	1773.4	1341.35	1478.55	1754.75	1793.54	2059.58	2001.15	1672.96	1237.65	1276.51	1366.93	3357.26	3191.22	2667.2	3290.01	4034.92	4969.5	4844.92	4958.08	3306.88	1807.45	1280.75
A0A140T8J4	1346.95	1362.24	1562.52	1576.61	1730.64	1773.81	1343.72	1564.37	1891.35	1818.26	2046.59	1986.69	1574.35	1511.06	1278.06	1369.93	1987.71	1679.3	1382.97	1326.33	1334.35	1359.35	1490.35	1654.85	1788.85	1773.4	1341.35	1478.55	1754.75	1793.54	2059.58	2001.15	1672.96	1237.65	1276.51	1366.93	3357.26	3191.22	2667.2	3290.01	4034.92	4969.5	4844.92	4958.08	3306.88	1807.45	1280.75
A0A140T8J4	1346.95	1362.24	1562.52	1576.61	1730.64	1773.81	1343.72	1564.37	1891.35	1818.26	2046.59	1986.69	1574.35	1511.06	1278.06	1369.93	1987.71	1679.3	1382.97	1326.33	1334.35	1359.35	1490.35	1654.85	1788.85	1773.4	1341.35	1478.55	1754.75	1793.54	2059.58	2001.15	1672.96	1237.65	1276.51	1366.93	3357.26	3191.22	2667.2	3290.01	4034.92	4969.5	4844.92	4958.08	3306.88	1807.45	1280.75
A0A140T8J4	1346.95	1362.24	1562.52	1576.61	1730.64	1773.81	1343.72	1564.37	1891.35	1818.26	2046.59	1986.69	1574.35	1511.06	1278.06	1369.93	1987.71	1679.3	1382.97	1326.33	1334.35	1359.35	1490.35	1654.85	1788.85	1773.4	1341.35	1478.55	1754.75	1793.54	2059.58	2001.15	1672.96	1237.65	1276.51	1366.93	3357.26	3191.22	2667.2	3290.01	4034.92	4969.5	4844.92	4958.08	3306.88	1807.45	1280.75
A0A140T8J4	1346.95	1362.24	1562.52	1576.61	1730.64	1773.81	1343.72	1564.37	1891.35	1818.26	2046.59	1986.69	1574.35	1511.06	1278.06	1369.93	1987.71	1679.3	1382.97	1326.33	1334.35	1359.35	1490.35	1654.85	1788.85	1773.4	1341.35	1478.55	1754.75	1793.54	2059.58	2001.15	1672.96	1237.65	1276.51	1366.93	3357.26	3191.22	2667.2	3290.01	4034.92	4969.5	4844.92	4958.08	3306.88	1807.45	1280.75
A0A140T8J4	1346.95	1362.24	1562.52	1576.61	1730.64	1773.81	1343.72	1564.37	1891.35	1818.26	2046.59	1986.69	1574.35	1511.06	1278.06	1369.93	1987.71	1679.3	1382.97	1326.33	1334.35	1359.35	1490.35	1654.85	1788.85	1773.4	1341.35	1478.55	1754.75	1793.54	2059.58	2001.15	1672.96	1237.65	1276.51	1366.93	3357.26	3191.22	2667.2	3290.01	4034.92	4969.5	4844.92	4958.08	3306.88	1807.45	1280.75
A0A140T8J4	1346.95	1362.24	1562.52	1576.61	1730.64	1773.81	1343.72	1564.37	1891.35	1818.26	2046.59	1986.69	1574.35	1511.06	1278.06	1369.93	1987.71	1679.3	1382.97	1326.33	1334.35	1359.35	1490.35	1654.85	1788.85	1773.4	1341.35	1478.55	1754.75	1793.54	2059.58	2001.15	1672.96	1237.65	1276.51	1366.93	3357.26	3191.22	2667.2	3290.01	4034.92	4969.5	4844.92	4958.08	3306.88	1807.45	1280.75
A0A1B0GR11	11598.3	12326.4	12755.2	13284.4	13372.9	14410.6	13895.4	13511.6	15088.6	14503.9	14463.2	15930.7	14662.4	21835.6	14176.4	13315.6	16333.9	18391.9	17069.7	18265.4	16751.7	15596.5	19451.1	17470.3	20227.1	17055.5	18411.1	19267.8	17404.5	19210.6	20495.8	22600.3	26495.6	496997	197858	50068.5	21205.1	12325	12500.5	10390.5	11014.3	11158.4	10933.8	12067.2	12236.9	11212.8	11064.9
A0A1B0GR11	11598.3	12326.4	12755.2	13284.4	13372.9	14410.6	13895.4	13511.6	15088.6	14503.9	14463.2	15930.7	14662.4	21835.6	14176.4	13315.6	16333.9	18391.9	17069.7	18265.4	16751.7	15596.5	19451.1	17470.3	20227.1	17055.5	18411.1	19267.8	17404.5	19210.6	20495.8	22600.3	26495.6	496997	197858	50068.5	21205.1	12325	12500.5	10390.5	11014.3	11158.4	10933.8	12067.2	12236.9	11212.8	11064.9
A0A1B0GR11	11598.3	12326.4	12755.2	13284.4	13372.9	14410.6	13895.4	13511.6	15088.6	14503.9	14463.2	15930.7	14662.4	21835.6	14176.4	13315.6	16333.9	18391.9	17069.7	18265.4	16751.7	15596.5	19451.1	17470.3	20227.1	17055.5	18411.1	19267.8	17404.5	19210.6	20495.8	22600.3	26495.6	496997	197858	50068.5	21205.1	12325	12500.5	10390.5	11014.3	11158.4	10933.8	12067.2	12236.9	11212.8	11064.9
A0A1B0GR11	11598.3	12326.4	12755.2	13284.4	13372.9	14410.6	13895.4	13511.6	15088.6	14503.9	14463.2	15930.7	14662.4	21835.6	14176.4	13315.6	16333.9	18391.9	17069.7	18265.4	16751.7	15596.5	19451.1	17470.3	20227.1	17055.5	18411.1	19267.8	17404.5	19210.6	20495.8	22600.3	26495.6	496997	197858	50068.5	21205.1	12325	12500.5	10390.5	11014.3	11158.4	10933.8	12067.2	12236.9	11212.8	11064.9
A0A1B0GR11	11598.3	12326.4	12755.2	13284.4	13372.9	14410.6	13895.4	13511.6	15088.6	14503.9	14463.2	15930.7	14662.4	21835.6	14176.4	13315.6	16333.9	18391.9	17069.7	18265.4	16751.7	15596.5	19451.1	17470.3	20227.1	17055.5	18411.1	19267.8	17404.5	19210.6	20495.8	22600.3	26495.6	496997	197858	50068.5	21205.1	12325	12500.5	10390.5	11014.3	11158.4	10933.8	12067.2	12236.9	11212.8	11064.9
A0A1B0GRP7	1611.05	1534.13	1528.41	1630.59	1671.9	2113.62	1461.34	1519.23	1475.83	1755.23	1933.64	2035.9	1865.71	2183.93	1745.28	1622.04	1987.68	1843.36	1838.05	1449.38	1469.15	1697.99	1738.5	1703.01	1581.32	2110.73	1539.65	1557.83	1400.71	1619.08	1890.62	2166.12	2120.02	91365.2	390151	241622	63373.7	13583.8	5219.59	2156.4	1697.32	1537.93	1437.12	1393.67	1478.47	1652	1506.2
A0A1B0GRP7	1611.05	1534.13	1528.41	1630.59	1671.9	2113.62	1461.34	1519.23	1475.83	1755.23	1933.64	2035.9	1865.71	2183.93	1745.28	1622.04	1987.68	1843.36	1838.05	1449.38	1469.15	1697.99	1738.5	1703.01	1581.32	2110.73	1539.65	1557.83	1400.71	1619.08	1890.62	2166.12	2120.02	91365.2	390151	241622	63373.7	13583.8	5219.59	2156.4	1697.32	1537.93	1437.12	1393.67	1478.47	1652	1506.2
A0A1B0GRP7	1611.05	1534.13	1528.41	1630.59	1671.9	2113.62	1461.34	1519.23	1475.83	1755.23	1933.64	2035.9	1865.71	2183.93	1745.28	1622.04	1987.68	1843.36	1838.05	1449.38	1469.15	1697.99	1738.5	1703.01	1581.32	2110.73	1539.65	1557.83	1400.71	1619.08	1890.62	2166.12	2120.02	91365.2	390151	241622	63373.7	13583.8	5219.59	2156.4	1697.32	1537.93	1437.12	1393.67	1478.47	1652	1506.2
A0A1B0GRP7	1611.05	1534.13	1528.41	1630.59	1671.9	2113.62	1461.34	1519.23	1475.83	1755.23	1933.64	2035.9	1865.71	2183.93	1745.28	1622.04	1987.68	1843.36	1838.05	1449.38	1469.15	1697.99	1738.5	1703.01	1581.32	2110.73	1539.65	1557.83	1400.71	1619.08	1890.62	2166.12	2120.02	91365.2	390151	241622	63373.7	13583.8	5219.59	2156.4	1697.32	1537.93	1437.12	1393.67	1478.47	1652	1506.2
A0A1B0GRP7	1611.05	1534.13	1528.41	1630.59	1671.9	2113.62	1461.34	1519.23	1475.83	1755.23	1933.64	2035.9	1865.71	2183.93	1745.28	1622.04	1987.68	1843.36	1838.05	1449.38	1469.15	1697.99	1738.5	1703.01	1581.32	2110.73	1539.65	1557.83	1400.71	1619.08	1890.62	2166.12	2120.02	91365.2	390151	241622	63373.7	13583.8	5219.59	2156.4	1697.32	1537.93	1437.12	1393.67	1478.47	1652	1506.2
A0A1B0GRP7	1611.05	1534.13	1528.41	1630.59	1671.9	2113.62	1461.34	1519.23	1475.83	1755.23	1933.64	2035.9	1865.71	2183.93	1745.28	1622.04	1987.68	1843.36	1838.05	1449.38	1469.15	1697.99	1738.5	1703.01	1581.32	2110.73	1539.65	1557.83	1400.71	1619.08	1890.62	2166.12	2120.02	91365.2	390151	241622	63373.7	13583.8	5219.59	2156.4	1697.32	1537.93	1437.12	1393.67	1478.47	1652	1506.2
A0A1B0GRP7	1611.05	1534.13	1528.41	1630.59	1671.9	2113.62	1461.34	1519.23	1475.83	1755.23	1933.64	2035.9	1865.71	2183.93	1745.28	1622.04	1987.68	1843.36	1838.05	1449.38	1469.15	1697.99	1738.5	1703.01	1581.32	2110.73	1539.65	1557.83	1400.71	1619.08	1890.62	2166.12	2120.02	91365.2	390151	241622	63373.7	13583.8	5219.59	2156.4	1697.32	1537.93	1437.12	1393.67	1478.47	1652	1506.2
A0A1B0GRP7	1611.05	1534.13	1528.41	1630.59	1671.9	2113.62	1461.34	1519.23	1475.83	1755.23	1933.64	2035.9	1865.71	2183.93	1745.28	1622.04	1987.68	1843.36	1838.05	1449.38	1469.15	1697.99	1738.5	1703.01	1581.32	2110.73	1539.65	1557.83	1400.71	1619.08	1890.62	2166.12	2120.02	91365.2	390151	241622	63373.7	13583.8	5219.59	2156.4	1697.32	1537.93	1437.12	1393.67	1478.47	1652	1506.2
A0A1B0GRV0	1586.1	1392.58	1332.47	1391.37	1550.64	1505.75	1408.32	1425.26	1292.6	1521.91	1603.74	1709.35	1875.52	2139.76	1767.76	1691.75	1697.6	1726.06	1892.14	1672.26	1321.93	1606.54	1325.38	1384.34	1277.45	1649.87	1594.44	1305.42	1290.1	1325.47	1597.05	1705.81	1877.6	2135.97	23595.5	31830.7	5455.54	2008.83	1624.75	1768.32	1701.77	1468.75	1435.65	1356.7	1233.77	1436.03	1906.35
A0A1B0GRV0	1586.1	1392.58	1332.47	1391.37	1550.64	1505.75	1408.32	1425.26	1292.6	1521.91	1603.74	1709.35	1875.52	2139.76	1767.76	1691.75	1697.6	1726.06	1892.14	1672.26	1321.93	1606.54	1325.38	1384.34	1277.45	1649.87	1594.44	1305.42	1290.1	1325.47	1597.05	1705.81	1877.6	2135.97	23595.5	31830.7	5455.54	2008.83	1624.75	1768.32	1701.77	1468.75	1435.65	1356.7	1233.77	1436.03	1906.35
A0A1B0GRV0	1586.1	1392.58	1332.47	1391.37	1550.64	1505.75	1408.32	1425.26	1292.6	1521.91	1603.74	1709.35	1875.52	2139.76	1767.76	1691.75	1697.6	1726.06	1892.14	1672.26	1321.93	1606.54	1325.38	1384.34	1277.45	1649.87	1594.44	1305.42	1290.1	1325.47	1597.05	1705.81	1877.6	2135.97	23595.5	31830.7	5455.54	2008.83	1624.75	1768.32	1701.77	1468.75	1435.65	1356.7	1233.77	1436.03	1906.35
A0A1B0GSG5	2192.31	2103.2	1656.93	1328.38	1446.63	2290.39	2567.58	1686.69	1360.68	1275.76	1587.74	1842.55	2542.69	2290.51	2494.42	2087.98	1791.84	2572.79	2552.87	2109.33	2166.05	2099.55	1600.48	1290.04	1404.89	1175.36	2461.82	1629.19	1323.23	2411.1	1524.38	3276.71	2736.79	76276.9	116619	42051.5	7042.51	2769.63	2037.71	2336.75	2500.22	2153.35	1713.75	1668.76	1220.46	1256.4	2075.14
A0A1B0GSG5	2192.31	2103.2	1656.93	1328.38	1446.63	2290.39	2567.58	1686.69	1360.68	1275.76	1587.74	1842.55	2542.69	2290.51	2494.42	2087.98	1791.84	2572.79	2552.87	2109.33	2166.05	2099.55	1600.48	1290.04	1404.89	1175.36	2461.82	1629.19	1323.23	2411.1	1524.38	3276.71	2736.79	76276.9	116619	42051.5	7042.51	2769.63	2037.71	2336.75	2500.22	2153.35	1713.75	1668.76	1220.46	1256.4	2075.14
A0A1B0GSH8	3064.54	3466.95	3404.39	3359.46	3746.98	3785.1	2914.1	3770.51	5106.97	4172.21	3883.33	3231.93	3452.66	2578.64	3408.08	4674.75	3793.89	3865.92	3026.39	3294.96	4657.15	3671.48	4346.08	4333.29	5578.11	4403.41	3502.72	4180.56	5442.17	5023.98	4038.36	2924.38	2329.85	12997.7	32319.6	26897.5	7593.98	5750.47	1913	2322.88	2604.37	2598.68	3258.43	3479.24	4485.43	3378.16	2603.23
A0A1B0GSH8	3064.54	3466.95	3404.39	3359.46	3746.98	3785.1	2914.1	3770.51	5106.97	4172.21	3883.33	3231.93	3452.66	2578.64	3408.08	4674.75	3793.89	3865.92	3026.39	3294.96	4657.15	3671.48	4346.08	4333.29	5578.11	4403.41	3502.72	4180.56	5442.17	5023.98	4038.36	2924.38	2329.85	12997.7	32319.6	26897.5	7593.98	5750.47	1913	2322.88	2604.37	2598.68	3258.43	3479.24	4485.43	3378.16	2603.23
A0A1B0GSH8	3064.54	3466.95	3404.39	3359.46	3746.98	3785.1	2914.1	3770.51	5106.97	4172.21	3883.33	3231.93	3452.66	2578.64	3408.08	4674.75	3793.89	3865.92	3026.39	3294.96	4657.15	3671.48	4346.08	4333.29	5578.11	4403.41	3502.72	4180.56	5442.17	5023.98	4038.36	2924.38	2329.85	12997.7	32319.6	26897.5	7593.98	5750.47	1913	2322.88	2604.37	2598.68	3258.43	3479.24	4485.43	3378.16	2603.23
A0A1B0GSR7	1540.13	1677.24	2223.31	2091.12	1783.27	1637.49	1638.22	2276.26	2152.7	1725.86	1726.78	958.915	1271.12	1195.54	1019.54	1835.94	1836.76	1301.39	1238.95	952.816	1535.4	1672.09	2216.49	2084.7	1777.8	1632.47	1633.2	2269.27	2148.77	1722.71	2679.01	957.165	1268.8	1193.36	1017.67	934.483	934.901	1299.01	1117.78	1094.5	1393.61	1517.67	2457.07	1892.17	1970.76	1809.66	1482.37
A0A1B0GSU0	1231.35	993.551	1535.2	2429.02	2230.45	2084.42	1017.21	1499.49	2350.83	1970.39	2145.8	1731.41	1721.24	1388.73	1275.2	1191.71	1772.64	1681.21	1110.43	1181.07	1227.57	990.502	1530.49	2421.57	2223.61	2078.02	1014.09	1494.89	2429.5	2491	9811.04	5567.02	2670.42	1386.19	1272.87	1189.53	1769.41	2608.31	1490.83	1023.12	1114.2	1098.01	1389.14	1704.68	2464.97	1886.11	1124.16
A0A1B0GT63	2153.66	2407.93	2857.96	3390.31	4201.23	5117.06	6962.39	8133.85	8895.68	14138.1	6040.77	13438	10336.4	14391.4	14946.4	14783.9	17181.1	16860.7	11948	7339.17	14398.9	9246.25	6483.6	4851.37	4819.16	3258.25	2646.7	2889.78	3299.21	2870.46	3101.2	2960.76	2683.64	2382.34	2135.29	2221.62	2903.47	2749.7	2488.27	2102.99	2242	2321.12	2403.69	2696.59	2835.8	2685.54	2261.17
A0A1B0GT63	2153.66	2407.93	2857.96	3390.31	4201.23	5117.06	6962.39	8133.85	8895.68	14138.1	6040.77	13438	10336.4	14391.4	14946.4	14783.9	17181.1	16860.7	11948	7339.17	14398.9	9246.25	6483.6	4851.37	4819.16	3258.25	2646.7	2889.78	3299.21	2870.46	3101.2	2960.76	2683.64	2382.34	2135.29	2221.62	2903.47	2749.7	2488.27	2102.99	2242	2321.12	2403.69	2696.59	2835.8	2685.54	2261.17
A0A1B0GT63	2153.66	2407.93	2857.96	3390.31	4201.23	5117.06	6962.39	8133.85	8895.68	14138.1	6040.77	13438	10336.4	14391.4	14946.4	14783.9	17181.1	16860.7	11948	7339.17	14398.9	9246.25	6483.6	4851.37	4819.16	3258.25	2646.7	2889.78	3299.21	2870.46	3101.2	2960.76	2683.64	2382.34	2135.29	2221.62	2903.47	2749.7	2488.27	2102.99	2242	2321.12	2403.69	2696.59	2835.8	2685.54	2261.17
A0A1B0GT63	2153.66	2407.93	2857.96	3390.31	4201.23	5117.06	6962.39	8133.85	8895.68	14138.1	6040.77	13438	10336.4	14391.4	14946.4	14783.9	17181.1	16860.7	11948	7339.17	14398.9	9246.25	6483.6	4851.37	4819.16	3258.25	2646.7	2889.78	3299.21	2870.46	3101.2	2960.76	2683.64	2382.34	2135.29	2221.62	2903.47	2749.7	2488.27	2102.99	2242	2321.12	2403.69	2696.59	2835.8	2685.54	2261.17
A0A1B0GT63	2153.66	2407.93	2857.96	3390.31	4201.23	5117.06	6962.39	8133.85	8895.68	14138.1	6040.77	13438	10336.4	14391.4	14946.4	14783.9	17181.1	16860.7	11948	7339.17	14398.9	9246.25	6483.6	4851.37	4819.16	3258.25	2646.7	2889.78	3299.21	2870.46	3101.2	2960.76	2683.64	2382.34	2135.29	2221.62	2903.47	2749.7	2488.27	2102.99	2242	2321.12	2403.69	2696.59	2835.8	2685.54	2261.17
A0A1B0GT63	2153.66	2407.93	2857.96	3390.31	4201.23	5117.06	6962.39	8133.85	8895.68	14138.1	6040.77	13438	10336.4	14391.4	14946.4	14783.9	17181.1	16860.7	11948	7339.17	14398.9	9246.25	6483.6	4851.37	4819.16	3258.25	2646.7	2889.78	3299.21	2870.46	3101.2	2960.76	2683.64	2382.34	2135.29	2221.62	2903.47	2749.7	2488.27	2102.99	2242	2321.12	2403.69	2696.59	2835.8	2685.54	2261.17
A0A1B0GT63	2153.66	2407.93	2857.96	3390.31	4201.23	5117.06	6962.39	8133.85	8895.68	14138.1	6040.77	13438	10336.4	14391.4	14946.4	14783.9	17181.1	16860.7	11948	7339.17	14398.9	9246.25	6483.6	4851.37	4819.16	3258.25	2646.7	2889.78	3299.21	2870.46	3101.2	2960.76	2683.64	2382.34	2135.29	2221.62	2903.47	2749.7	2488.27	2102.99	2242	2321.12	2403.69	2696.59	2835.8	2685.54	2261.17
A0A1B0GT63	2153.66	2407.93	2857.96	3390.31	4201.23	5117.06	6962.39	8133.85	8895.68	14138.1	6040.77	13438	10336.4	14391.4	14946.4	14783.9	17181.1	16860.7	11948	7339.17	14398.9	9246.25	6483.6	4851.37	4819.16	3258.25	2646.7	2889.78	3299.21	2870.46	3101.2	2960.76	2683.64	2382.34	2135.29	2221.62	2903.47	2749.7	2488.27	2102.99	2242	2321.12	2403.69	2696.59	2835.8	2685.54	2261.17
A0A1B0GT63	2153.66	2407.93	2857.96	3390.31	4201.23	5117.06	6962.39	8133.85	8895.68	14138.1	6040.77	13438	10336.4	14391.4	14946.4	14783.9	17181.1	16860.7	11948	7339.17	14398.9	9246.25	6483.6	4851.37	4819.16	3258.25	2646.7	2889.78	3299.21	2870.46	3101.2	2960.76	2683.64	2382.34	2135.29	2221.62	2903.47	2749.7	2488.27	2102.99	2242	2321.12	2403.69	2696.59	2835.8	2685.54	2261.17
A0A1B0GT63	2153.66	2407.93	2857.96	3390.31	4201.23	5117.06	6962.39	8133.85	8895.68	14138.1	6040.77	13438	10336.4	14391.4	14946.4	14783.9	17181.1	16860.7	11948	7339.17	14398.9	9246.25	6483.6	4851.37	4819.16	3258.25	2646.7	2889.78	3299.21	2870.46	3101.2	2960.76	2683.64	2382.34	2135.29	2221.62	2903.47	2749.7	2488.27	2102.99	2242	2321.12	2403.69	2696.59	2835.8	2685.54	2261.17
A0A1B0GT92	2370.42	2284.04	2366.3	2655.24	2951.82	3389.79	2526.7	2606.74	2902.52	3239.13	3242.15	3327.85	3169.21	3421.8	2643.13	2466.09	3257.09	3316.45	2983.97	2476.9	2501.84	2440.61	2513.14	2800.18	3240.62	3601.56	4135.8	36373.2	52975.5	14193	4099.93	3437.94	3039.04	2797.19	2355.07	2395.49	3014.58	3060.52	2901.71	2715.97	2510.63	2267.18	2284.49	2295.69	2365.1	2750.17	2379.79
A0A1B0GT92	2370.42	2284.04	2366.3	2655.24	2951.82	3389.79	2526.7	2606.74	2902.52	3239.13	3242.15	3327.85	3169.21	3421.8	2643.13	2466.09	3257.09	3316.45	2983.97	2476.9	2501.84	2440.61	2513.14	2800.18	3240.62	3601.56	4135.8	36373.2	52975.5	14193	4099.93	3437.94	3039.04	2797.19	2355.07	2395.49	3014.58	3060.52	2901.71	2715.97	2510.63	2267.18	2284.49	2295.69	2365.1	2750.17	2379.79
A0A1B0GT92	2370.42	2284.04	2366.3	2655.24	2951.82	3389.79	2526.7	2606.74	2902.52	3239.13	3242.15	3327.85	3169.21	3421.8	2643.13	2466.09	3257.09	3316.45	2983.97	2476.9	2501.84	2440.61	2513.14	2800.18	3240.62	3601.56	4135.8	36373.2	52975.5	14193	4099.93	3437.94	3039.04	2797.19	2355.07	2395.49	3014.58	3060.52	2901.71	2715.97	2510.63	2267.18	2284.49	2295.69	2365.1	2750.17	2379.79
A0A1B0GT92	2370.42	2284.04	2366.3	2655.24	2951.82	3389.79	2526.7	2606.74	2902.52	3239.13	3242.15	3327.85	3169.21	3421.8	2643.13	2466.09	3257.09	3316.45	2983.97	2476.9	2501.84	2440.61	2513.14	2800.18	3240.62	3601.56	4135.8	36373.2	52975.5	14193	4099.93	3437.94	3039.04	2797.19	2355.07	2395.49	3014.58	3060.52	2901.71	2715.97	2510.63	2267.18	2284.49	2295.69	2365.1	2750.17	2379.79
A0A1B0GT92	2370.42	2284.04	2366.3	2655.24	2951.82	3389.79	2526.7	2606.74	2902.52	3239.13	3242.15	3327.85	3169.21	3421.8	2643.13	2466.09	3257.09	3316.45	2983.97	2476.9	2501.84	2440.61	2513.14	2800.18	3240.62	3601.56	4135.8	36373.2	52975.5	14193	4099.93	3437.94	3039.04	2797.19	2355.07	2395.49	3014.58	3060.52	2901.71	2715.97	2510.63	2267.18	2284.49	2295.69	2365.1	2750.17	2379.79
A0A1B0GT92	2370.42	2284.04	2366.3	2655.24	2951.82	3389.79	2526.7	2606.74	2902.52	3239.13	3242.15	3327.85	3169.21	3421.8	2643.13	2466.09	3257.09	3316.45	2983.97	2476.9	2501.84	2440.61	2513.14	2800.18	3240.62	3601.56	4135.8	36373.2	52975.5	14193	4099.93	3437.94	3039.04	2797.19	2355.07	2395.49	3014.58	3060.52	2901.71	2715.97	2510.63	2267.18	2284.49	2295.69	2365.1	2750.17	2379.79
A0A1B0GT92	2370.42	2284.04	2366.3	2655.24	2951.82	3389.79	2526.7	2606.74	2902.52	3239.13	3242.15	3327.85	3169.21	3421.8	2643.13	2466.09	3257.09	3316.45	2983.97	2476.9	2501.84	2440.61	2513.14	2800.18	3240.62	3601.56	4135.8	36373.2	52975.5	14193	4099.93	3437.94	3039.04	2797.19	2355.07	2395.49	3014.58	3060.52	2901.71	2715.97	2510.63	2267.18	2284.49	2295.69	2365.1	2750.17	2379.79
A0A1B0GT92	2370.42	2284.04	2366.3	2655.24	2951.82	3389.79	2526.7	2606.74	2902.52	3239.13	3242.15	3327.85	3169.21	3421.8	2643.13	2466.09	3257.09	3316.45	2983.97	2476.9	2501.84	2440.61	2513.14	2800.18	3240.62	3601.56	4135.8	36373.2	52975.5	14193	4099.93	3437.94	3039.04	2797.19	2355.07	2395.49	3014.58	3060.52	2901.71	2715.97	2510.63	2267.18	2284.49	2295.69	2365.1	2750.17	2379.79
A0A1B0GT92	2370.42	2284.04	2366.3	2655.24	2951.82	3389.79	2526.7	2606.74	2902.52	3239.13	3242.15	3327.85	3169.21	3421.8	2643.13	2466.09	3257.09	3316.45	2983.97	2476.9	2501.84	2440.61	2513.14	2800.18	3240.62	3601.56	4135.8	36373.2	52975.5	14193	4099.93	3437.94	3039.04	2797.19	2355.07	2395.49	3014.58	3060.52	2901.71	2715.97	2510.63	2267.18	2284.49	2295.69	2365.1	2750.17	2379.79
A0A1B0GT92	2370.42	2284.04	2366.3	2655.24	2951.82	3389.79	2526.7	2606.74	2902.52	3239.13	3242.15	3327.85	3169.21	3421.8	2643.13	2466.09	3257.09	3316.45	2983.97	2476.9	2501.84	2440.61	2513.14	2800.18	3240.62	3601.56	4135.8	36373.2	52975.5	14193	4099.93	3437.94	3039.04	2797.19	2355.07	2395.49	3014.58	3060.52	2901.71	2715.97	2510.63	2267.18	2284.49	2295.69	2365.1	2750.17	2379.79
A0A1B0GT92	2370.42	2284.04	2366.3	2655.24	2951.82	3389.79	2526.7	2606.74	2902.52	3239.13	3242.15	3327.85	3169.21	3421.8	2643.13	2466.09	3257.09	3316.45	2983.97	2476.9	2501.84	2440.61	2513.14	2800.18	3240.62	3601.56	4135.8	36373.2	52975.5	14193	4099.93	3437.94	3039.04	2797.19	2355.07	2395.49	3014.58	3060.52	2901.71	2715.97	2510.63	2267.18	2284.49	2295.69	2365.1	2750.17	2379.79
A0A1B0GT92	2370.42	2284.04	2366.3	2655.24	2951.82	3389.79	2526.7	2606.74	2902.52	3239.13	3242.15	3327.85	3169.21	3421.8	2643.13	2466.09	3257.09	3316.45	2983.97	2476.9	2501.84	2440.61	2513.14	2800.18	3240.62	3601.56	4135.8	36373.2	52975.5	14193	4099.93	3437.94	3039.04	2797.19	2355.07	2395.49	3014.58	3060.52	2901.71	2715.97	2510.63	2267.18	2284.49	2295.69	2365.1	2750.17	2379.79
A0A1B0GT92	2370.42	2284.04	2366.3	2655.24	2951.82	3389.79	2526.7	2606.74	2902.52	3239.13	3242.15	3327.85	3169.21	3421.8	2643.13	2466.09	3257.09	3316.45	2983.97	2476.9	2501.84	2440.61	2513.14	2800.18	3240.62	3601.56	4135.8	36373.2	52975.5	14193	4099.93	3437.94	3039.04	2797.19	2355.07	2395.49	3014.58	3060.52	2901.71	2715.97	2510.63	2267.18	2284.49	2295.69	2365.1	2750.17	2379.79
A0A1B0GT92	2370.42	2284.04	2366.3	2655.24	2951.82	3389.79	2526.7	2606.74	2902.52	3239.13	3242.15	3327.85	3169.21	3421.8	2643.13	2466.09	3257.09	3316.45	2983.97	2476.9	2501.84	2440.61	2513.14	2800.18	3240.62	3601.56	4135.8	36373.2	52975.5	14193	4099.93	3437.94	3039.04	2797.19	2355.07	2395.49	3014.58	3060.52	2901.71	2715.97	2510.63	2267.18	2284.49	2295.69	2365.1	2750.17	2379.79
A0A1B0GT92	2370.42	2284.04	2366.3	2655.24	2951.82	3389.79	2526.7	2606.74	2902.52	3239.13	3242.15	3327.85	3169.21	3421.8	2643.13	2466.09	3257.09	3316.45	2983.97	2476.9	2501.84	2440.61	2513.14	2800.18	3240.62	3601.56	4135.8	36373.2	52975.5	14193	4099.93	3437.94	3039.04	2797.19	2355.07	2395.49	3014.58	3060.52	2901.71	2715.97	2510.63	2267.18	2284.49	2295.69	2365.1	2750.17	2379.79
A0A1B0GT92	2370.42	2284.04	2366.3	2655.24	2951.82	3389.79	2526.7	2606.74	2902.52	3239.13	3242.15	3327.85	3169.21	3421.8	2643.13	2466.09	3257.09	3316.45	2983.97	2476.9	2501.84	2440.61	2513.14	2800.18	3240.62	3601.56	4135.8	36373.2	52975.5	14193	4099.93	3437.94	3039.04	2797.19	2355.07	2395.49	3014.58	3060.52	2901.71	2715.97	2510.63	2267.18	2284.49	2295.69	2365.1	2750.17	2379.79
A0A1B0GT92	2370.42	2284.04	2366.3	2655.24	2951.82	3389.79	2526.7	2606.74	2902.52	3239.13	3242.15	3327.85	3169.21	3421.8	2643.13	2466.09	3257.09	3316.45	2983.97	2476.9	2501.84	2440.61	2513.14	2800.18	3240.62	3601.56	4135.8	36373.2	52975.5	14193	4099.93	3437.94	3039.04	2797.19	2355.07	2395.49	3014.58	3060.52	2901.71	2715.97	2510.63	2267.18	2284.49	2295.69	2365.1	2750.17	2379.79
A0A1B0GT92	2370.42	2284.04	2366.3	2655.24	2951.82	3389.79	2526.7	2606.74	2902.52	3239.13	3242.15	3327.85	3169.21	3421.8	2643.13	2466.09	3257.09	3316.45	2983.97	2476.9	2501.84	2440.61	2513.14	2800.18	3240.62	3601.56	4135.8	36373.2	52975.5	14193	4099.93	3437.94	3039.04	2797.19	2355.07	2395.49	3014.58	3060.52	2901.71	2715.97	2510.63	2267.18	2284.49	2295.69	2365.1	2750.17	2379.79
A0A1B0GT92	2370.42	2284.04	2366.3	2655.24	2951.82	3389.79	2526.7	2606.74	2902.52	3239.13	3242.15	3327.85	3169.21	3421.8	2643.13	2466.09	3257.09	3316.45	2983.97	2476.9	2501.84	2440.61	2513.14	2800.18	3240.62	3601.56	4135.8	36373.2	52975.5	14193	4099.93	3437.94	3039.04	2797.19	2355.07	2395.49	3014.58	3060.52	2901.71	2715.97	2510.63	2267.18	2284.49	2295.69	2365.1	2750.17	2379.79
A0A1B0GT92	2370.42	2284.04	2366.3	2655.24	2951.82	3389.79	2526.7	2606.74	2902.52	3239.13	3242.15	3327.85	3169.21	3421.8	2643.13	2466.09	3257.09	3316.45	2983.97	2476.9	2501.84	2440.61	2513.14	2800.18	3240.62	3601.56	4135.8	36373.2	52975.5	14193	4099.93	3437.94	3039.04	2797.19	2355.07	2395.49	3014.58	3060.52	2901.71	2715.97	2510.63	2267.18	2284.49	2295.69	2365.1	2750.17	2379.79
A0A1B0GT92	2370.42	2284.04	2366.3	2655.24	2951.82	3389.79	2526.7	2606.74	2902.52	3239.13	3242.15	3327.85	3169.21	3421.8	2643.13	2466.09	3257.09	3316.45	2983.97	2476.9	2501.84	2440.61	2513.14	2800.18	3240.62	3601.56	4135.8	36373.2	52975.5	14193	4099.93	3437.94	3039.04	2797.19	2355.07	2395.49	3014.58	3060.52	2901.71	2715.97	2510.63	2267.18	2284.49	2295.69	2365.1	2750.17	2379.79
A0A1B0GT92	2370.42	2284.04	2366.3	2655.24	2951.82	3389.79	2526.7	2606.74	2902.52	3239.13	3242.15	3327.85	3169.21	3421.8	2643.13	2466.09	3257.09	3316.45	2983.97	2476.9	2501.84	2440.61	2513.14	2800.18	3240.62	3601.56	4135.8	36373.2	52975.5	14193	4099.93	3437.94	3039.04	2797.19	2355.07	2395.49	3014.58	3060.52	2901.71	2715.97	2510.63	2267.18	2284.49	2295.69	2365.1	2750.17	2379.79
A0A1B0GT92	2370.42	2284.04	2366.3	2655.24	2951.82	3389.79	2526.7	2606.74	2902.52	3239.13	3242.15	3327.85	3169.21	3421.8	2643.13	2466.09	3257.09	3316.45	2983.97	2476.9	2501.84	2440.61	2513.14	2800.18	3240.62	3601.56	4135.8	36373.2	52975.5	14193	4099.93	3437.94	3039.04	2797.19	2355.07	2395.49	3014.58	3060.52	2901.71	2715.97	2510.63	2267.18	2284.49	2295.69	2365.1	2750.17	2379.79
A0A1B0GX25	1837.68	1288.61	1183.68	1033.56	1837.04	1607.14	1319.3	1156.14	1000.29	1843.76	1654.47	2245.59	2062.73	3511.39	2340.62	1801.91	2299.07	2390.67	4291.42	3675.16	2699.24	1284.65	1180.05	1030.39	946.162	1602.21	1315.25	2527.24	2760.17	3592.41	12467.1	11251.9	8352.91	1797.85	1650.88	917.162	2294.87	2011.07	1933.57	2404.47	1662.84	1424.09	1071.06	1142.23	1048.86	1454.24	1458.01
A0A1B0GX81	1805.08	1774.74	2227.77	3188.2	3138.07	5494.27	6815.86	9296.28	9130.72	11930.3	4923.62	11133.5	8090.33	10852.4	9922.26	11973.5	10247.3	9291.14	7130.31	5353.88	3256.31	3187.84	3467.43	3664.77	2217.78	1993.05	1690.87	1552.65	2345.29	2107.77	1819.77	1687.98	1550	1277.89	2059.65	1874.22	1700.11	1561.13	1775.86	1723.27	1458.57	1746.75	1603.96	1974.26	1667.53	1839.73	1772.89
A0A1B0GX81	1805.08	1774.74	2227.77	3188.2	3138.07	5494.27	6815.86	9296.28	9130.72	11930.3	4923.62	11133.5	8090.33	10852.4	9922.26	11973.5	10247.3	9291.14	7130.31	5353.88	3256.31	3187.84	3467.43	3664.77	2217.78	1993.05	1690.87	1552.65	2345.29	2107.77	1819.77	1687.98	1550	1277.89	2059.65	1874.22	1700.11	1561.13	1775.86	1723.27	1458.57	1746.75	1603.96	1974.26	1667.53	1839.73	1772.89
A0A1C7CYV0	1493.67	1520.26	1781.46	1928.41	2186.5	2009.62	1523.66	1760.64	2311.29	2202.2	2046.71	2069.34	2138.38	1570.11	1352.29	1322.07	2074.31	1935.71	2055.44	1310.92	1406.39	1536.76	1861.1	2286.47	2313.6	1995.54	1500.17	1789.27	2297.49	2040.42	2030.74	2079.38	2749.03	19036.2	1897.96	1387.78	2027.36	1869.12	1700.61	1604.97	1410.26	1426.47	1589.28	1696.64	1894.45	1977.55	1428
A0A1C7CYV0	1493.67	1520.26	1781.46	1928.41	2186.5	2009.62	1523.66	1760.64	2311.29	2202.2	2046.71	2069.34	2138.38	1570.11	1352.29	1322.07	2074.31	1935.71	2055.44	1310.92	1406.39	1536.76	1861.1	2286.47	2313.6	1995.54	1500.17	1789.27	2297.49	2040.42	2030.74	2079.38	2749.03	19036.2	1897.96	1387.78	2027.36	1869.12	1700.61	1604.97	1410.26	1426.47	1589.28	1696.64	1894.45	1977.55	1428
A0A1C7CYV0	1493.67	1520.26	1781.46	1928.41	2186.5	2009.62	1523.66	1760.64	2311.29	2202.2	2046.71	2069.34	2138.38	1570.11	1352.29	1322.07	2074.31	1935.71	2055.44	1310.92	1406.39	1536.76	1861.1	2286.47	2313.6	1995.54	1500.17	1789.27	2297.49	2040.42	2030.74	2079.38	2749.03	19036.2	1897.96	1387.78	2027.36	1869.12	1700.61	1604.97	1410.26	1426.47	1589.28	1696.64	1894.45	1977.55	1428
A0A1C7CYV0	1493.67	1520.26	1781.46	1928.41	2186.5	2009.62	1523.66	1760.64	2311.29	2202.2	2046.71	2069.34	2138.38	1570.11	1352.29	1322.07	2074.31	1935.71	2055.44	1310.92	1406.39	1536.76	1861.1	2286.47	2313.6	1995.54	1500.17	1789.27	2297.49	2040.42	2030.74	2079.38	2749.03	19036.2	1897.96	1387.78	2027.36	1869.12	1700.61	1604.97	1410.26	1426.47	1589.28	1696.64	1894.45	1977.55	1428
A0A1C7CYV0	1493.67	1520.26	1781.46	1928.41	2186.5	2009.62	1523.66	1760.64	2311.29	2202.2	2046.71	2069.34	2138.38	1570.11	1352.29	1322.07	2074.31	1935.71	2055.44	1310.92	1406.39	1536.76	1861.1	2286.47	2313.6	1995.54	1500.17	1789.27	2297.49	2040.42	2030.74	2079.38	2749.03	19036.2	1897.96	1387.78	2027.36	1869.12	1700.61	1604.97	1410.26	1426.47	1589.28	1696.64	1894.45	1977.55	1428
A0A1D5RLV4	1148.17	1328.46	1782.55	1636.83	1437.54	1076.74	1523.21	2196.09	2224.29	2178.97	2000.85	2315.04	1604.84	1473.65	1031.23	1181.98	2261.19	1643.06	1263.93	1149.22	1144.64	1324.39	1823.89	2569.65	1798.19	2061.06	1293.58	939.958	1701.94	2175	1997.2	2310.81	1601.91	1470.96	1029.35	1179.82	2257.06	1640.06	1713.68	1381.85	1268.89	1202.07	1017.75	1808.93	1632.12	2284.77	1174.11
A0A1D5RMD4	2351.44	1977.17	2153.19	1731.86	1704.75	1389.09	1931.18	1402.15	2082.01	2350.84	1344.37	1130.39	1275.74	2050.3	1767.52	1786.52	1390.04	1357.38	2085.39	1374.66	1887.87	1971.11	874.033	1726.55	1783.66	1184.56	1925.26	3198.95	5103.55	2604.51	2209.22	2573	2102.03	988.337	1532	2416.27	1102.09	1200.2	1317.67	1434.97	1650.24	1789.07	1948.34	1913.95	2429.11	1535.14	1747.45
A0A1L1SQA8	1950.79	2297.47	2293.07	2133.89	2271.5	1667.23	2579.81	5140.74	5134.01	10852.5	2633.12	6900.22	10226.4	14183.7	11529.4	14601.7	17697.3	17435	20578	14877.3	20013	16804.4	14644.2	13729.4	15194.6	12855.5	9643.32	8999.19	6890.74	3908.61	2647.17	3973.7	1308.61	1207.77	1635.45	2694.44	1296.7	1339.77	1456.28	1558.73	2067.25	2002.45	2534.16	2267.04	2158.62	1913.09	1966.94
A0A1L1SQA8	1950.79	2297.47	2293.07	2133.89	2271.5	1667.23	2579.81	5140.74	5134.01	10852.5	2633.12	6900.22	10226.4	14183.7	11529.4	14601.7	17697.3	17435	20578	14877.3	20013	16804.4	14644.2	13729.4	15194.6	12855.5	9643.32	8999.19	6890.74	3908.61	2647.17	3973.7	1308.61	1207.77	1635.45	2694.44	1296.7	1339.77	1456.28	1558.73	2067.25	2002.45	2534.16	2267.04	2158.62	1913.09	1966.94
A0A1L1SQA8	1950.79	2297.47	2293.07	2133.89	2271.5	1667.23	2579.81	5140.74	5134.01	10852.5	2633.12	6900.22	10226.4	14183.7	11529.4	14601.7	17697.3	17435	20578	14877.3	20013	16804.4	14644.2	13729.4	15194.6	12855.5	9643.32	8999.19	6890.74	3908.61	2647.17	3973.7	1308.61	1207.77	1635.45	2694.44	1296.7	1339.77	1456.28	1558.73	2067.25	2002.45	2534.16	2267.04	2158.62	1913.09	1966.94
A0A1L1SR69	1737.6	4131.79	20200.8	28689.1	47918.2	39716.9	34824.9	43830.4	34766.6	35608.1	21459.4	28376.3	25080	6723.4	5618.82	15886.7	18694.8	20332.8	6905.41	5137.82	3950.29	4929.7	9201.74	17065.4	17731.8	12876.9	6179.35	2240.05	2176.81	1700.53	1561.52	969.653	1252.46	1208.93	1316.55	922.449	947.098	1282.28	1132.36	1080.4	992.082	1025.85	875.089	1348.5	1091.45	634.966	656.592
A0A1L1SRM6	2266.26	1645.45	1794.27	1319.78	1211.89	1258.61	1684.64	1752.54	1277.29	1189.76	1295.67	1844.86	1615.39	2299.91	2111.9	2193.31	963.145	1577.82	1924.28	2063.71	2259.31	1640.4	1835.88	1315.73	1208.17	1254.74	1679.47	1793.18	12106.9	7936.28	1884.82	939.025	1612.45	2295.71	2108.05	2189.3	961.387	1574.94	2469.01	1883.02	2050.65	1818.45	1623.57	1458.54	1339.31	1138.86	1861.76
A0A1L1SRZ2	2378.01	1955.08	1907.35	1751.43	1685.7	1404.78	1909.61	1952.77	2509.31	1480.59	1359.56	1117.77	1090.47	1001.33	1517.65	2448.04	1091.77	1116.44	1259.32	2051.25	2370.71	1949.08	1901.49	1746.05	1724.8	1400.47	1903.75	1946.78	2504.73	1477.89	1357.08	1115.73	1088.48	999.504	25756	34638.5	11625.1	7852.11	4973.26	2664.75	1668.88	1769.08	2107.89	1935.57	2401.97	1552.48	1727.93
A0A1L1SSA8	1878.97	1603.16	5082.63	8214.05	13933.6	14567	17885.7	19566.6	18950.3	28443.5	15562.3	25057.1	24945.3	21808.8	22721.9	20083.4	25221.1	25664.2	24699.2	13404.7	29698.4	15850.7	5265.35	14329.8	2126.87	1742.55	4877.37	2422.3	2013.03	13380.5	19186.2	1804.32	1354.36	1243.64	1217.49	997.499	2669.62	1386.61	1047.17	1168.3	1072.8	1421.79	1665.53	1382.17	1203.48	1931.69	1388.72
A0A1L1STE6	34088.5	37084.6	62965.8	69990.8	98539.3	123552	116525	138292	108095	108568	78006.8	107305	84796.5	101736	80632.5	79216.1	72677.7	70397.9	67527.3	57226.7	69014.4	69458.3	74659	75745	68693.8	71335	78496.2	67700.2	67122.7	91256.2	821942	828484	176423	236112	687262	3.15848e+06	1.33125e+06	523864	228973	97724.6	62995.6	62910	47699.1	41949.4	37124.5	31762.2	32951.6
A0A1L1STE6	34088.5	37084.6	62965.8	69990.8	98539.3	123552	116525	138292	108095	108568	78006.8	107305	84796.5	101736	80632.5	79216.1	72677.7	70397.9	67527.3	57226.7	69014.4	69458.3	74659	75745	68693.8	71335	78496.2	67700.2	67122.7	91256.2	821942	828484	176423	236112	687262	3.15848e+06	1.33125e+06	523864	228973	97724.6	62995.6	62910	47699.1	41949.4	37124.5	31762.2	32951.6
A0A1L1STE6	34088.5	37084.6	62965.8	69990.8	98539.3	123552	116525	138292	108095	108568	78006.8	107305	84796.5	101736	80632.5	79216.1	72677.7	70397.9	67527.3	57226.7	69014.4	69458.3	74659	75745	68693.8	71335	78496.2	67700.2	67122.7	91256.2	821942	828484	176423	236112	687262	3.15848e+06	1.33125e+06	523864	228973	97724.6	62995.6	62910	47699.1	41949.4	37124.5	31762.2	32951.6
A0A1L1STE6	34088.5	37084.6	62965.8	69990.8	98539.3	123552	116525	138292	108095	108568	78006.8	107305	84796.5	101736	80632.5	79216.1	72677.7	70397.9	67527.3	57226.7	69014.4	69458.3	74659	75745	68693.8	71335	78496.2	67700.2	67122.7	91256.2	821942	828484	176423	236112	687262	3.15848e+06	1.33125e+06	523864	228973	97724.6	62995.6	62910	47699.1	41949.4	37124.5	31762.2	32951.6
A0A1L1STE6	34088.5	37084.6	62965.8	69990.8	98539.3	123552	116525	138292	108095	108568	78006.8	107305	84796.5	101736	80632.5	79216.1	72677.7	70397.9	67527.3	57226.7	69014.4	69458.3	74659	75745	68693.8	71335	78496.2	67700.2	67122.7	91256.2	821942	828484	176423	236112	687262	3.15848e+06	1.33125e+06	523864	228973	97724.6	62995.6	62910	47699.1	41949.4	37124.5	31762.2	32951.6
A0A1L1STE6	34088.5	37084.6	62965.8	69990.8	98539.3	123552	116525	138292	108095	108568	78006.8	107305	84796.5	101736	80632.5	79216.1	72677.7	70397.9	67527.3	57226.7	69014.4	69458.3	74659	75745	68693.8	71335	78496.2	67700.2	67122.7	91256.2	821942	828484	176423	236112	687262	3.15848e+06	1.33125e+06	523864	228973	97724.6	62995.6	62910	47699.1	41949.4	37124.5	31762.2	32951.6
A0A1L1STE6	34088.5	37084.6	62965.8	69990.8	98539.3	123552	116525	138292	108095	108568	78006.8	107305	84796.5	101736	80632.5	79216.1	72677.7	70397.9	67527.3	57226.7	69014.4	69458.3	74659	75745	68693.8	71335	78496.2	67700.2	67122.7	91256.2	821942	828484	176423	236112	687262	3.15848e+06	1.33125e+06	523864	228973	97724.6	62995.6	62910	47699.1	41949.4	37124.5	31762.2	32951.6
A0A1L1STE6	34088.5	37084.6	62965.8	69990.8	98539.3	123552	116525	138292	108095	108568	78006.8	107305	84796.5	101736	80632.5	79216.1	72677.7	70397.9	67527.3	57226.7	69014.4	69458.3	74659	75745	68693.8	71335	78496.2	67700.2	67122.7	91256.2	821942	828484	176423	236112	687262	3.15848e+06	1.33125e+06	523864	228973	97724.6	62995.6	62910	47699.1	41949.4	37124.5	31762.2	32951.6
A0A1L1STE6	34088.5	37084.6	62965.8	69990.8	98539.3	123552	116525	138292	108095	108568	78006.8	107305	84796.5	101736	80632.5	79216.1	72677.7	70397.9	67527.3	57226.7	69014.4	69458.3	74659	75745	68693.8	71335	78496.2	67700.2	67122.7	91256.2	821942	828484	176423	236112	687262	3.15848e+06	1.33125e+06	523864	228973	97724.6	62995.6	62910	47699.1	41949.4	37124.5	31762.2	32951.6
A0A1L1STE6	34088.5	37084.6	62965.8	69990.8	98539.3	123552	116525	138292	108095	108568	78006.8	107305	84796.5	101736	80632.5	79216.1	72677.7	70397.9	67527.3	57226.7	69014.4	69458.3	74659	75745	68693.8	71335	78496.2	67700.2	67122.7	91256.2	821942	828484	176423	236112	687262	3.15848e+06	1.33125e+06	523864	228973	97724.6	62995.6	62910	47699.1	41949.4	37124.5	31762.2	32951.6
A0A1L1STE6	34088.5	37084.6	62965.8	69990.8	98539.3	123552	116525	138292	108095	108568	78006.8	107305	84796.5	101736	80632.5	79216.1	72677.7	70397.9	67527.3	57226.7	69014.4	69458.3	74659	75745	68693.8	71335	78496.2	67700.2	67122.7	91256.2	821942	828484	176423	236112	687262	3.15848e+06	1.33125e+06	523864	228973	97724.6	62995.6	62910	47699.1	41949.4	37124.5	31762.2	32951.6
A0A1L1STE6	34088.5	37084.6	62965.8	69990.8	98539.3	123552	116525	138292	108095	108568	78006.8	107305	84796.5	101736	80632.5	79216.1	72677.7	70397.9	67527.3	57226.7	69014.4	69458.3	74659	75745	68693.8	71335	78496.2	67700.2	67122.7	91256.2	821942	828484	176423	236112	687262	3.15848e+06	1.33125e+06	523864	228973	97724.6	62995.6	62910	47699.1	41949.4	37124.5	31762.2	32951.6
A0A1L1STE6	34088.5	37084.6	62965.8	69990.8	98539.3	123552	116525	138292	108095	108568	78006.8	107305	84796.5	101736	80632.5	79216.1	72677.7	70397.9	67527.3	57226.7	69014.4	69458.3	74659	75745	68693.8	71335	78496.2	67700.2	67122.7	91256.2	821942	828484	176423	236112	687262	3.15848e+06	1.33125e+06	523864	228973	97724.6	62995.6	62910	47699.1	41949.4	37124.5	31762.2	32951.6
A0A1L1STE6	34088.5	37084.6	62965.8	69990.8	98539.3	123552	116525	138292	108095	108568	78006.8	107305	84796.5	101736	80632.5	79216.1	72677.7	70397.9	67527.3	57226.7	69014.4	69458.3	74659	75745	68693.8	71335	78496.2	67700.2	67122.7	91256.2	821942	828484	176423	236112	687262	3.15848e+06	1.33125e+06	523864	228973	97724.6	62995.6	62910	47699.1	41949.4	37124.5	31762.2	32951.6
A0A1L1STE6	34088.5	37084.6	62965.8	69990.8	98539.3	123552	116525	138292	108095	108568	78006.8	107305	84796.5	101736	80632.5	79216.1	72677.7	70397.9	67527.3	57226.7	69014.4	69458.3	74659	75745	68693.8	71335	78496.2	67700.2	67122.7	91256.2	821942	828484	176423	236112	687262	3.15848e+06	1.33125e+06	523864	228973	97724.6	62995.6	62910	47699.1	41949.4	37124.5	31762.2	32951.6
A0A1L1STE6	34088.5	37084.6	62965.8	69990.8	98539.3	123552	116525	138292	108095	108568	78006.8	107305	84796.5	101736	80632.5	79216.1	72677.7	70397.9	67527.3	57226.7	69014.4	69458.3	74659	75745	68693.8	71335	78496.2	67700.2	67122.7	91256.2	821942	828484	176423	236112	687262	3.15848e+06	1.33125e+06	523864	228973	97724.6	62995.6	62910	47699.1	41949.4	37124.5	31762.2	32951.6
A0A1L1STE6	34088.5	37084.6	62965.8	69990.8	98539.3	123552	116525	138292	108095	108568	78006.8	107305	84796.5	101736	80632.5	79216.1	72677.7	70397.9	67527.3	57226.7	69014.4	69458.3	74659	75745	68693.8	71335	78496.2	67700.2	67122.7	91256.2	821942	828484	176423	236112	687262	3.15848e+06	1.33125e+06	523864	228973	97724.6	62995.6	62910	47699.1	41949.4	37124.5	31762.2	32951.6
A0A1L1STE6	34088.5	37084.6	62965.8	69990.8	98539.3	123552	116525	138292	108095	108568	78006.8	107305	84796.5	101736	80632.5	79216.1	72677.7	70397.9	67527.3	57226.7	69014.4	69458.3	74659	75745	68693.8	71335	78496.2	67700.2	67122.7	91256.2	821942	828484	176423	236112	687262	3.15848e+06	1.33125e+06	523864	228973	97724.6	62995.6	62910	47699.1	41949.4	37124.5	31762.2	32951.6
A0A1L1STE6	34088.5	37084.6	62965.8	69990.8	98539.3	123552	116525	138292	108095	108568	78006.8	107305	84796.5	101736	80632.5	79216.1	72677.7	70397.9	67527.3	57226.7	69014.4	69458.3	74659	75745	68693.8	71335	78496.2	67700.2	67122.7	91256.2	821942	828484	176423	236112	687262	3.15848e+06	1.33125e+06	523864	228973	97724.6	62995.6	62910	47699.1	41949.4	37124.5	31762.2	32951.6
A0A1L1STE6	34088.5	37084.6	62965.8	69990.8	98539.3	123552	116525	138292	108095	108568	78006.8	107305	84796.5	101736	80632.5	79216.1	72677.7	70397.9	67527.3	57226.7	69014.4	69458.3	74659	75745	68693.8	71335	78496.2	67700.2	67122.7	91256.2	821942	828484	176423	236112	687262	3.15848e+06	1.33125e+06	523864	228973	97724.6	62995.6	62910	47699.1	41949.4	37124.5	31762.2	32951.6
A0A1L1STE6	34088.5	37084.6	62965.8	69990.8	98539.3	123552	116525	138292	108095	108568	78006.8	107305	84796.5	101736	80632.5	79216.1	72677.7	70397.9	67527.3	57226.7	69014.4	69458.3	74659	75745	68693.8	71335	78496.2	67700.2	67122.7	91256.2	821942	828484	176423	236112	687262	3.15848e+06	1.33125e+06	523864	228973	97724.6	62995.6	62910	47699.1	41949.4	37124.5	31762.2	32951.6
A0A1L1STE6	34088.5	37084.6	62965.8	69990.8	98539.3	123552	116525	138292	108095	108568	78006.8	107305	84796.5	101736	80632.5	79216.1	72677.7	70397.9	67527.3	57226.7	69014.4	69458.3	74659	75745	68693.8	71335	78496.2	67700.2	67122.7	91256.2	821942	828484	176423	236112	687262	3.15848e+06	1.33125e+06	523864	228973	97724.6	62995.6	62910	47699.1	41949.4	37124.5	31762.2	32951.6
A0A1L1STE6	34088.5	37084.6	62965.8	69990.8	98539.3	123552	116525	138292	108095	108568	78006.8	107305	84796.5	101736	80632.5	79216.1	72677.7	70397.9	67527.3	57226.7	69014.4	69458.3	74659	75745	68693.8	71335	78496.2	67700.2	67122.7	91256.2	821942	828484	176423	236112	687262	3.15848e+06	1.33125e+06	523864	228973	97724.6	62995.6	62910	47699.1	41949.4	37124.5	31762.2	32951.6
A0A1L1STE6	34088.5	37084.6	62965.8	69990.8	98539.3	123552	116525	138292	108095	108568	78006.8	107305	84796.5	101736	80632.5	79216.1	72677.7	70397.9	67527.3	57226.7	69014.4	69458.3	74659	75745	68693.8	71335	78496.2	67700.2	67122.7	91256.2	821942	828484	176423	236112	687262	3.15848e+06	1.33125e+06	523864	228973	97724.6	62995.6	62910	47699.1	41949.4	37124.5	31762.2	32951.6
A0A1L1STE6	34088.5	37084.6	62965.8	69990.8	98539.3	123552	116525	138292	108095	108568	78006.8	107305	84796.5	101736	80632.5	79216.1	72677.7	70397.9	67527.3	57226.7	69014.4	69458.3	74659	75745	68693.8	71335	78496.2	67700.2	67122.7	91256.2	821942	828484	176423	236112	687262	3.15848e+06	1.33125e+06	523864	228973	97724.6	62995.6	62910	47699.1	41949.4	37124.5	31762.2	32951.6
A0A1L1STE6	34088.5	37084.6	62965.8	69990.8	98539.3	123552	116525	138292	108095	108568	78006.8	107305	84796.5	101736	80632.5	79216.1	72677.7	70397.9	67527.3	57226.7	69014.4	69458.3	74659	75745	68693.8	71335	78496.2	67700.2	67122.7	91256.2	821942	828484	176423	236112	687262	3.15848e+06	1.33125e+06	523864	228973	97724.6	62995.6	62910	47699.1	41949.4	37124.5	31762.2	32951.6
A0A1L1STE6	34088.5	37084.6	62965.8	69990.8	98539.3	123552	116525	138292	108095	108568	78006.8	107305	84796.5	101736	80632.5	79216.1	72677.7	70397.9	67527.3	57226.7	69014.4	69458.3	74659	75745	68693.8	71335	78496.2	67700.2	67122.7	91256.2	821942	828484	176423	236112	687262	3.15848e+06	1.33125e+06	523864	228973	97724.6	62995.6	62910	47699.1	41949.4	37124.5	31762.2	32951.6
A0A1L1STE6	34088.5	37084.6	62965.8	69990.8	98539.3	123552	116525	138292	108095	108568	78006.8	107305	84796.5	101736	80632.5	79216.1	72677.7	70397.9	67527.3	57226.7	69014.4	69458.3	74659	75745	68693.8	71335	78496.2	67700.2	67122.7	91256.2	821942	828484	176423	236112	687262	3.15848e+06	1.33125e+06	523864	228973	97724.6	62995.6	62910	47699.1	41949.4	37124.5	31762.2	32951.6
A0A1L1SUU4	1927.06	1936.9	1881.02	2226.23	2623.06	2782.3	20011.7	20314.7	22301.3	36850.2	13072.9	24586.1	24178.5	25886.8	29218.9	27062	29257.2	19584.4	22256.2	19738.2	25622.8	23341.4	20249	20571.9	18034.9	14875.7	5558.88	3189.35	2625.78	2700.79	1997.7	1731.33	1599.88	2029.22	1218.98	1959.15	1664.28	1614.48	1956.83	1540.89	1611.94	1376.56	1654.8	1721.84	1864.47	2223.52	1335.36
A0A1L1SUX8	1261.65	1433.81	1597.69	46725.3	1997.54	2161.57	1520.91	1571.82	2045.85	2641.84	2329.18	3064.72	2477.48	2639.17	1632.49	1389.7	2856.73	2651.5	2096.04	2444.64	3655.63	6686.39	4175.58	8397.96	2859.68	7137.08	1830.14	1544.48	1542.1	11122	2207.65	2517.93	2475.9	1748.14	1872.11	1242.26	2550.06	2445.76	2052.75	1820.21	1969.25	1516.28	1348.5	1495.19	2097.72	2019.7	1534.69
A0A1L1SUX8	1261.65	1433.81	1597.69	46725.3	1997.54	2161.57	1520.91	1571.82	2045.85	2641.84	2329.18	3064.72	2477.48	2639.17	1632.49	1389.7	2856.73	2651.5	2096.04	2444.64	3655.63	6686.39	4175.58	8397.96	2859.68	7137.08	1830.14	1544.48	1542.1	11122	2207.65	2517.93	2475.9	1748.14	1872.11	1242.26	2550.06	2445.76	2052.75	1820.21	1969.25	1516.28	1348.5	1495.19	2097.72	2019.7	1534.69
A0A1L1SUX8	1261.65	1433.81	1597.69	46725.3	1997.54	2161.57	1520.91	1571.82	2045.85	2641.84	2329.18	3064.72	2477.48	2639.17	1632.49	1389.7	2856.73	2651.5	2096.04	2444.64	3655.63	6686.39	4175.58	8397.96	2859.68	7137.08	1830.14	1544.48	1542.1	11122	2207.65	2517.93	2475.9	1748.14	1872.11	1242.26	2550.06	2445.76	2052.75	1820.21	1969.25	1516.28	1348.5	1495.19	2097.72	2019.7	1534.69
A0A1L1SVG6	1761.22	1669.24	1852.59	2150.59	2666.59	3357.13	2693.45	3909.25	4980.02	11413.4	3699.72	15472.1	7578.62	17839	12640.3	18921.8	29666.6	28244.3	25710.9	12440.4	18321.2	22564.1	32769.2	40321.4	31939	16898.1	9820.16	6224.7	4443.61	3235.36	3072.65	2864.97	2736.39	1997.76	1789.26	1777.43	2538.76	2722.71	2066.11	2047.66	1834.31	1668.97	1791.45	1759.03	2073.06	2425.67	1739.36
A0A1L1SVG6	1761.22	1669.24	1852.59	2150.59	2666.59	3357.13	2693.45	3909.25	4980.02	11413.4	3699.72	15472.1	7578.62	17839	12640.3	18921.8	29666.6	28244.3	25710.9	12440.4	18321.2	22564.1	32769.2	40321.4	31939	16898.1	9820.16	6224.7	4443.61	3235.36	3072.65	2864.97	2736.39	1997.76	1789.26	1777.43	2538.76	2722.71	2066.11	2047.66	1834.31	1668.97	1791.45	1759.03	2073.06	2425.67	1739.36
A0A1L1SVG6	1761.22	1669.24	1852.59	2150.59	2666.59	3357.13	2693.45	3909.25	4980.02	11413.4	3699.72	15472.1	7578.62	17839	12640.3	18921.8	29666.6	28244.3	25710.9	12440.4	18321.2	22564.1	32769.2	40321.4	31939	16898.1	9820.16	6224.7	4443.61	3235.36	3072.65	2864.97	2736.39	1997.76	1789.26	1777.43	2538.76	2722.71	2066.11	2047.66	1834.31	1668.97	1791.45	1759.03	2073.06	2425.67	1739.36
A0A1L1SVG6	1761.22	1669.24	1852.59	2150.59	2666.59	3357.13	2693.45	3909.25	4980.02	11413.4	3699.72	15472.1	7578.62	17839	12640.3	18921.8	29666.6	28244.3	25710.9	12440.4	18321.2	22564.1	32769.2	40321.4	31939	16898.1	9820.16	6224.7	4443.61	3235.36	3072.65	2864.97	2736.39	1997.76	1789.26	1777.43	2538.76	2722.71	2066.11	2047.66	1834.31	1668.97	1791.45	1759.03	2073.06	2425.67	1739.36
A0A1L1SVG6	1761.22	1669.24	1852.59	2150.59	2666.59	3357.13	2693.45	3909.25	4980.02	11413.4	3699.72	15472.1	7578.62	17839	12640.3	18921.8	29666.6	28244.3	25710.9	12440.4	18321.2	22564.1	32769.2	40321.4	31939	16898.1	9820.16	6224.7	4443.61	3235.36	3072.65	2864.97	2736.39	1997.76	1789.26	1777.43	2538.76	2722.71	2066.11	2047.66	1834.31	1668.97	1791.45	1759.03	2073.06	2425.67	1739.36
A0A1L1SVG6	1761.22	1669.24	1852.59	2150.59	2666.59	3357.13	2693.45	3909.25	4980.02	11413.4	3699.72	15472.1	7578.62	17839	12640.3	18921.8	29666.6	28244.3	25710.9	12440.4	18321.2	22564.1	32769.2	40321.4	31939	16898.1	9820.16	6224.7	4443.61	3235.36	3072.65	2864.97	2736.39	1997.76	1789.26	1777.43	2538.76	2722.71	2066.11	2047.66	1834.31	1668.97	1791.45	1759.03	2073.06	2425.67	1739.36
A0A1L1SVK0	2102.23	3072.76	2919.39	7839.58	2320.79	2275.86	3073.43	2951.73	2739.86	2230.54	2415.84	1705.58	1639.35	1600.98	1313.86	2104.21	1716.88	1670.69	1542.05	2220.56	2035.15	2896.77	3362.95	2753.18	2252.03	6760.85	4488.58	5983.1	2633.37	4712.12	2448.01	1575.65	2353.93	19884.4	160821	172981	44438.1	17032.7	7233.09	3951.46	3260.72	1867.05	2756.71	2211.26	2209.38	2305.15	1850.97
A0A1L1SVK0	2102.23	3072.76	2919.39	7839.58	2320.79	2275.86	3073.43	2951.73	2739.86	2230.54	2415.84	1705.58	1639.35	1600.98	1313.86	2104.21	1716.88	1670.69	1542.05	2220.56	2035.15	2896.77	3362.95	2753.18	2252.03	6760.85	4488.58	5983.1	2633.37	4712.12	2448.01	1575.65	2353.93	19884.4	160821	172981	44438.1	17032.7	7233.09	3951.46	3260.72	1867.05	2756.71	2211.26	2209.38	2305.15	1850.97
A0A1W2P6F6	1703.89	1980.53	3656.95	2453.83	3025.64	2303.05	1952.71	3125.79	3989.31	2175.68	3824.69	2039.99	1528.94	1274.91	1521.72	2238.77	2253.7	1603.3	4465.27	4205.47	11725.6	10258.4	2308.89	2341.8	2344.46	1625.97	1954.57	15121.2	2511.75	2771	1665.81	1401.47	1631.65	1274.37	1677.32	23959.4	1394.25	1322	1306.6	1489.44	1622.74	1861.64	1998.7	2175.37	2218.46	1962.55	1834.04
A0A1W2P6F6	1703.89	1980.53	3656.95	2453.83	3025.64	2303.05	1952.71	3125.79	3989.31	2175.68	3824.69	2039.99	1528.94	1274.91	1521.72	2238.77	2253.7	1603.3	4465.27	4205.47	11725.6	10258.4	2308.89	2341.8	2344.46	1625.97	1954.57	15121.2	2511.75	2771	1665.81	1401.47	1631.65	1274.37	1677.32	23959.4	1394.25	1322	1306.6	1489.44	1622.74	1861.64	1998.7	2175.37	2218.46	1962.55	1834.04
A0A1W2P6F6	1703.89	1980.53	3656.95	2453.83	3025.64	2303.05	1952.71	3125.79	3989.31	2175.68	3824.69	2039.99	1528.94	1274.91	1521.72	2238.77	2253.7	1603.3	4465.27	4205.47	11725.6	10258.4	2308.89	2341.8	2344.46	1625.97	1954.57	15121.2	2511.75	2771	1665.81	1401.47	1631.65	1274.37	1677.32	23959.4	1394.25	1322	1306.6	1489.44	1622.74	1861.64	1998.7	2175.37	2218.46	1962.55	1834.04
A0A1W2P6L9	1229.53	1240.55	986.178	1546.67	1684.36	2213.9	1211.7	1025.55	1592.22	1879.67	2142.64	2161.85	1718.56	1734.11	962.989	1265.74	2111.56	1759.49	1680.03	1288.22	2376.65	1236.75	1493.28	1984.56	3808.5	7740.73	5720.39	2969.52	2056.59	1607.94	2138.73	2157.9	1715.43	2690.39	961.231	1263.43	2107.71	1756.28	1600.28	1479.77	1358.8	1122.53	1089.87	1399.53	1524.12	2446.68	1096.42
Q8BJU0	1830.41	1293.72	1179	1037.67	1844.34	1600.78	1324.53	1151.57	1004.26	1513.22	1647.93	2254.51	2054.57	1808.29	1660.47	1794.78	2308.2	2006.78	1208.26	895.84	942.745	1289.76	1175.38	1034.48	949.919	1595.87	1320.47	1276.89	1260.51	1510.46	2004.64	4310.75	2050.82	1804.99	1657.44	913.535	2303.98	2003.12	1941.24	2394.96	1656.27	1429.75	1066.83	1146.77	1053.03	1448.49	1463.8
A0A1W2P6R8	1730.27	1884.31	1978.99	2349.28	1624.68	1457.55	1840.48	2026.11	2418.47	1536.2	989.237	1077.3	1131.43	1343.14	1462.71	2539.99	1052.24	1158.38	1251.74	2585.09	1724.96	1878.53	1972.91	2342.07	2550.57	1453.07	1834.83	2019.9	2414.06	1533.4	987.431	16094.1	18682.1	1340.69	1460.04	2535.35	1050.32	1156.26	1255.78	1885.72	1565.66	1705.04	2187.06	2125.78	2315.02	1610.79	1665.38
A0A1W2P727	2359.11	1970.75	2146.19	1737.51	1699.21	1850.48	3487.19	3541.27	3173.11	4522.11	1682.55	5569.5	1227.02	8099.14	10053.5	3662.63	6148.9	6838.34	8595.95	5689.79	8901.15	7996.96	4069.02	3295.7	2286.35	1684.37	1919	2089.84	1678.51	1815.12	1346.29	1124.66	1224.79	991.56	1527.02	1662.96	1098.5	1196.3	1066.41	1430.31	1655.62	1783.25	1942	1920.19	2421.22	1674.43	1741.77
A0A1W2P729	1834.65	2122.7	1975.78	2010.31	1727.27	1662.74	2103.42	1947.59	1590.3	1693.99	1221.37	1214.43	1260.87	1340.31	1727.28	1728.25	1204.33	1240.59	1228.78	2058.68	2135.42	2119.82	1965.74	1792.67	1734.2	1190.47	2103.15	1937.58	1586.72	1695.54	1223.55	1214.68	1124.66	1334.69	23678.9	79402.8	14966.6	9318.92	2341.62	2627	1930.4	2039.91	1869.43	2015.06	1825.54	1739.56	2014.99
A0A1W2P729	1834.65	2122.7	1975.78	2010.31	1727.27	1662.74	2103.42	1947.59	1590.3	1693.99	1221.37	1214.43	1260.87	1340.31	1727.28	1728.25	1204.33	1240.59	1228.78	2058.68	2135.42	2119.82	1965.74	1792.67	1734.2	1190.47	2103.15	1937.58	1586.72	1695.54	1223.55	1214.68	1124.66	1334.69	23678.9	79402.8	14966.6	9318.92	2341.62	2627	1930.4	2039.91	1869.43	2015.06	1825.54	1739.56	2014.99
A0A1W2P729	1834.65	2122.7	1975.78	2010.31	1727.27	1662.74	2103.42	1947.59	1590.3	1693.99	1221.37	1214.43	1260.87	1340.31	1727.28	1728.25	1204.33	1240.59	1228.78	2058.68	2135.42	2119.82	1965.74	1792.67	1734.2	1190.47	2103.15	1937.58	1586.72	1695.54	1223.55	1214.68	1124.66	1334.69	23678.9	79402.8	14966.6	9318.92	2341.62	2627	1930.4	2039.91	1869.43	2015.06	1825.54	1739.56	2014.99
A0A1W2P733	9450.89	9072.76	8436.95	7908.3	7275.18	7596.43	9254.71	8551.93	7840.03	7322.03	7694.08	7045.31	9263.12	11061.2	10231.9	10745.8	7229.23	8731.02	10081	10173.1	10843.2	9449.89	8953.98	7985.44	8104.54	7899.62	9385.87	8620.84	8421.92	7276.84	8474.38	102803	254345	95384.6	11897.5	11881.6	9974.88	9168.78	11206.9	10786.2	11245.1	9870.64	9114	8189.48	7964.48	7764.26	9670.28
A0A1W2P733	9450.89	9072.76	8436.95	7908.3	7275.18	7596.43	9254.71	8551.93	7840.03	7322.03	7694.08	7045.31	9263.12	11061.2	10231.9	10745.8	7229.23	8731.02	10081	10173.1	10843.2	9449.89	8953.98	7985.44	8104.54	7899.62	9385.87	8620.84	8421.92	7276.84	8474.38	102803	254345	95384.6	11897.5	11881.6	9974.88	9168.78	11206.9	10786.2	11245.1	9870.64	9114	8189.48	7964.48	7764.26	9670.28
A0A1W2P733	9450.89	9072.76	8436.95	7908.3	7275.18	7596.43	9254.71	8551.93	7840.03	7322.03	7694.08	7045.31	9263.12	11061.2	10231.9	10745.8	7229.23	8731.02	10081	10173.1	10843.2	9449.89	8953.98	7985.44	8104.54	7899.62	9385.87	8620.84	8421.92	7276.84	8474.38	102803	254345	95384.6	11897.5	11881.6	9974.88	9168.78	11206.9	10786.2	11245.1	9870.64	9114	8189.48	7964.48	7764.26	9670.28
A0A1W2P733	9450.89	9072.76	8436.95	7908.3	7275.18	7596.43	9254.71	8551.93	7840.03	7322.03	7694.08	7045.31	9263.12	11061.2	10231.9	10745.8	7229.23	8731.02	10081	10173.1	10843.2	9449.89	8953.98	7985.44	8104.54	7899.62	9385.87	8620.84	8421.92	7276.84	8474.38	102803	254345	95384.6	11897.5	11881.6	9974.88	9168.78	11206.9	10786.2	11245.1	9870.64	9114	8189.48	7964.48	7764.26	9670.28
A0A1W2P733	9450.89	9072.76	8436.95	7908.3	7275.18	7596.43	9254.71	8551.93	7840.03	7322.03	7694.08	7045.31	9263.12	11061.2	10231.9	10745.8	7229.23	8731.02	10081	10173.1	10843.2	9449.89	8953.98	7985.44	8104.54	7899.62	9385.87	8620.84	8421.92	7276.84	8474.38	102803	254345	95384.6	11897.5	11881.6	9974.88	9168.78	11206.9	10786.2	11245.1	9870.64	9114	8189.48	7964.48	7764.26	9670.28
A0A1W2P733	9450.89	9072.76	8436.95	7908.3	7275.18	7596.43	9254.71	8551.93	7840.03	7322.03	7694.08	7045.31	9263.12	11061.2	10231.9	10745.8	7229.23	8731.02	10081	10173.1	10843.2	9449.89	8953.98	7985.44	8104.54	7899.62	9385.87	8620.84	8421.92	7276.84	8474.38	102803	254345	95384.6	11897.5	11881.6	9974.88	9168.78	11206.9	10786.2	11245.1	9870.64	9114	8189.48	7964.48	7764.26	9670.28
A0A1W2P733	9450.89	9072.76	8436.95	7908.3	7275.18	7596.43	9254.71	8551.93	7840.03	7322.03	7694.08	7045.31	9263.12	11061.2	10231.9	10745.8	7229.23	8731.02	10081	10173.1	10843.2	9449.89	8953.98	7985.44	8104.54	7899.62	9385.87	8620.84	8421.92	7276.84	8474.38	102803	254345	95384.6	11897.5	11881.6	9974.88	9168.78	11206.9	10786.2	11245.1	9870.64	9114	8189.48	7964.48	7764.26	9670.28
A0A1W2P733	9450.89	9072.76	8436.95	7908.3	7275.18	7596.43	9254.71	8551.93	7840.03	7322.03	7694.08	7045.31	9263.12	11061.2	10231.9	10745.8	7229.23	8731.02	10081	10173.1	10843.2	9449.89	8953.98	7985.44	8104.54	7899.62	9385.87	8620.84	8421.92	7276.84	8474.38	102803	254345	95384.6	11897.5	11881.6	9974.88	9168.78	11206.9	10786.2	11245.1	9870.64	9114	8189.48	7964.48	7764.26	9670.28
A0A1W2P733	9450.89	9072.76	8436.95	7908.3	7275.18	7596.43	9254.71	8551.93	7840.03	7322.03	7694.08	7045.31	9263.12	11061.2	10231.9	10745.8	7229.23	8731.02	10081	10173.1	10843.2	9449.89	8953.98	7985.44	8104.54	7899.62	9385.87	8620.84	8421.92	7276.84	8474.38	102803	254345	95384.6	11897.5	11881.6	9974.88	9168.78	11206.9	10786.2	11245.1	9870.64	9114	8189.48	7964.48	7764.26	9670.28
A0A1W2P768	1630.57	1394.66	2147.94	12351.6	1453.87	1760.88	1419.18	1384.6	1483.6	1476.56	1911.01	17847.1	1800.47	1682.36	1733.15	1584.19	2633.16	1977.25	24487.5	1515.86	12356.7	1526.78	1279.24	1459.29	1635.29	2250.73	1287.19	101178	1489.53	13001.3	2399.73	2078.35	1801.39	1684.44	1735.14	55437.2	2098.24	1972.94	1978.02	1827.29	1677.86	1329.8	1443.31	1285.42	1499.4	1756.07	1713.52
A0A1W2P768	1630.57	1394.66	2147.94	12351.6	1453.87	1760.88	1419.18	1384.6	1483.6	1476.56	1911.01	17847.1	1800.47	1682.36	1733.15	1584.19	2633.16	1977.25	24487.5	1515.86	12356.7	1526.78	1279.24	1459.29	1635.29	2250.73	1287.19	101178	1489.53	13001.3	2399.73	2078.35	1801.39	1684.44	1735.14	55437.2	2098.24	1972.94	1978.02	1827.29	1677.86	1329.8	1443.31	1285.42	1499.4	1756.07	1713.52
A0A1W2P768	1630.57	1394.66	2147.94	12351.6	1453.87	1760.88	1419.18	1384.6	1483.6	1476.56	1911.01	17847.1	1800.47	1682.36	1733.15	1584.19	2633.16	1977.25	24487.5	1515.86	12356.7	1526.78	1279.24	1459.29	1635.29	2250.73	1287.19	101178	1489.53	13001.3	2399.73	2078.35	1801.39	1684.44	1735.14	55437.2	2098.24	1972.94	1978.02	1827.29	1677.86	1329.8	1443.31	1285.42	1499.4	1756.07	1713.52
A0A1W2P768	1630.57	1394.66	2147.94	12351.6	1453.87	1760.88	1419.18	1384.6	1483.6	1476.56	1911.01	17847.1	1800.47	1682.36	1733.15	1584.19	2633.16	1977.25	24487.5	1515.86	12356.7	1526.78	1279.24	1459.29	1635.29	2250.73	1287.19	101178	1489.53	13001.3	2399.73	2078.35	1801.39	1684.44	1735.14	55437.2	2098.24	1972.94	1978.02	1827.29	1677.86	1329.8	1443.31	1285.42	1499.4	1756.07	1713.52
A0A1W2P7X0	1679.28	1685.94	1644.24	1715.36	1614.04	1961.95	1694.59	1639.56	1712.01	1837.08	1868.69	1842.64	1773.92	1944.05	1838.51	1914.2	1848.25	1765.99	1734.33	1809.91	1637.04	1804.56	1767.66	1660.27	1785.89	1880.87	1647.09	1985.38	1657.95	1754.56	1945.11	1789.21	1716.51	2083.88	1780.94	7633.62	31415.1	11960.4	10014.3	3930.37	2022.01	2132.6	1953.46	1582.8	1539.53	1516.64	1665.77
A0A1W2P7X0	1679.28	1685.94	1644.24	1715.36	1614.04	1961.95	1694.59	1639.56	1712.01	1837.08	1868.69	1842.64	1773.92	1944.05	1838.51	1914.2	1848.25	1765.99	1734.33	1809.91	1637.04	1804.56	1767.66	1660.27	1785.89	1880.87	1647.09	1985.38	1657.95	1754.56	1945.11	1789.21	1716.51	2083.88	1780.94	7633.62	31415.1	11960.4	10014.3	3930.37	2022.01	2132.6	1953.46	1582.8	1539.53	1516.64	1665.77
A0A1W2P7X0	1679.28	1685.94	1644.24	1715.36	1614.04	1961.95	1694.59	1639.56	1712.01	1837.08	1868.69	1842.64	1773.92	1944.05	1838.51	1914.2	1848.25	1765.99	1734.33	1809.91	1637.04	1804.56	1767.66	1660.27	1785.89	1880.87	1647.09	1985.38	1657.95	1754.56	1945.11	1789.21	1716.51	2083.88	1780.94	7633.62	31415.1	11960.4	10014.3	3930.37	2022.01	2132.6	1953.46	1582.8	1539.53	1516.64	1665.77
A0A1W2P874	27165.3	419721	1.8755e+06	4118613	3.37e+06	4156368	3.41648e+06	3.37668e+06	2.81976e+06	2.33835e+06	1.63373e+06	1.87861e+06	1.22976e+06	1.18752e+06	979682	874310	1.51551e+06	659164	486298	365853	417467	412427	327620	298273	279352	229289	193907	194910	227821	234609	204091	188519	183364	185485	145057	129452	174999	127678	107816	72159.4	76359.1	144439	147834	171550	99342.6	46405.5	11328.6
Q9D2N4	1487.14	1025.66	1116.96	1270.77	1354.96	1700.46	1001.8	1601.85	890.408	2190.9	992.432	1787.36	1301.88	1908.72	2426.79	1530.94	1745.78	1901.2	1916.28	2586.91	1482.58	1022.51	1113.54	1091.94	1388.31	1739.9	998.725	1087.64	1058.1	1430.98	2586.83	1784.1	1942.92	1905.23	2422.36	1528.14	1742.6	1897.73	2049.05	2268.95	1643.5	1796.4	1010.7	1210.46	1260.1	1879.25	1754.62
A0A1Y7VJZ2	1930.91	2086.36	2245.89	2432.6	2399.73	2225.37	2124.35	2251.02	2505.43	2616.36	2045.99	1792.67	1634.2	1843.67	1691.22	1959.44	2399.77	2034.16	2796.45	1893.55	2479.18	3849.33	3436.13	3254.56	3517.43	3936.52	3293.4	3761.32	5283.65	3940.83	4305.94	2386.26	1627.72	1767.14	7166.63	34819.7	37395.6	15424.5	3925.82	1596.45	1635.7	1826.87	2555.1	2523.73	2186.08	2127.75	1682.64
A0A1Y7VJZ2	1930.91	2086.36	2245.89	2432.6	2399.73	2225.37	2124.35	2251.02	2505.43	2616.36	2045.99	1792.67	1634.2	1843.67	1691.22	1959.44	2399.77	2034.16	2796.45	1893.55	2479.18	3849.33	3436.13	3254.56	3517.43	3936.52	3293.4	3761.32	5283.65	3940.83	4305.94	2386.26	1627.72	1767.14	7166.63	34819.7	37395.6	15424.5	3925.82	1596.45	1635.7	1826.87	2555.1	2523.73	2186.08	2127.75	1682.64
A0A1Y7VJZ2	1930.91	2086.36	2245.89	2432.6	2399.73	2225.37	2124.35	2251.02	2505.43	2616.36	2045.99	1792.67	1634.2	1843.67	1691.22	1959.44	2399.77	2034.16	2796.45	1893.55	2479.18	3849.33	3436.13	3254.56	3517.43	3936.52	3293.4	3761.32	5283.65	3940.83	4305.94	2386.26	1627.72	1767.14	7166.63	34819.7	37395.6	15424.5	3925.82	1596.45	1635.7	1826.87	2555.1	2523.73	2186.08	2127.75	1682.64
A0A1Y7VJZ2	1930.91	2086.36	2245.89	2432.6	2399.73	2225.37	2124.35	2251.02	2505.43	2616.36	2045.99	1792.67	1634.2	1843.67	1691.22	1959.44	2399.77	2034.16	2796.45	1893.55	2479.18	3849.33	3436.13	3254.56	3517.43	3936.52	3293.4	3761.32	5283.65	3940.83	4305.94	2386.26	1627.72	1767.14	7166.63	34819.7	37395.6	15424.5	3925.82	1596.45	1635.7	1826.87	2555.1	2523.73	2186.08	2127.75	1682.64
A0A1Y7VJZ2	1930.91	2086.36	2245.89	2432.6	2399.73	2225.37	2124.35	2251.02	2505.43	2616.36	2045.99	1792.67	1634.2	1843.67	1691.22	1959.44	2399.77	2034.16	2796.45	1893.55	2479.18	3849.33	3436.13	3254.56	3517.43	3936.52	3293.4	3761.32	5283.65	3940.83	4305.94	2386.26	1627.72	1767.14	7166.63	34819.7	37395.6	15424.5	3925.82	1596.45	1635.7	1826.87	2555.1	2523.73	2186.08	2127.75	1682.64
A0A1Y7VJZ2	1930.91	2086.36	2245.89	2432.6	2399.73	2225.37	2124.35	2251.02	2505.43	2616.36	2045.99	1792.67	1634.2	1843.67	1691.22	1959.44	2399.77	2034.16	2796.45	1893.55	2479.18	3849.33	3436.13	3254.56	3517.43	3936.52	3293.4	3761.32	5283.65	3940.83	4305.94	2386.26	1627.72	1767.14	7166.63	34819.7	37395.6	15424.5	3925.82	1596.45	1635.7	1826.87	2555.1	2523.73	2186.08	2127.75	1682.64
A0A1Y7VK19	2159.67	2006.73	2079.03	2017.87	1650.95	1534.04	2204.04	2087.73	1734.52	1478.44	1422.85	1507.94	1826.14	1968.96	2542.97	2138.99	1499.53	1606.06	2209.86	2090.24	2245.13	2382.31	2627.3	2305.18	1683.03	1810.69	2162.25	2052.79	1515.37	1442.96	2045.15	2736.17	9397.1	25030.7	61182.1	263500	109271	49197	21095.5	14860.2	6860.57	4251.4	2626.19	1568.91	1429.51	1618.49	2147.34
A0A1Y7VK19	2159.67	2006.73	2079.03	2017.87	1650.95	1534.04	2204.04	2087.73	1734.52	1478.44	1422.85	1507.94	1826.14	1968.96	2542.97	2138.99	1499.53	1606.06	2209.86	2090.24	2245.13	2382.31	2627.3	2305.18	1683.03	1810.69	2162.25	2052.79	1515.37	1442.96	2045.15	2736.17	9397.1	25030.7	61182.1	263500	109271	49197	21095.5	14860.2	6860.57	4251.4	2626.19	1568.91	1429.51	1618.49	2147.34
A0A1Y7VK19	2159.67	2006.73	2079.03	2017.87	1650.95	1534.04	2204.04	2087.73	1734.52	1478.44	1422.85	1507.94	1826.14	1968.96	2542.97	2138.99	1499.53	1606.06	2209.86	2090.24	2245.13	2382.31	2627.3	2305.18	1683.03	1810.69	2162.25	2052.79	1515.37	1442.96	2045.15	2736.17	9397.1	25030.7	61182.1	263500	109271	49197	21095.5	14860.2	6860.57	4251.4	2626.19	1568.91	1429.51	1618.49	2147.34
A0A1Y7VK19	2159.67	2006.73	2079.03	2017.87	1650.95	1534.04	2204.04	2087.73	1734.52	1478.44	1422.85	1507.94	1826.14	1968.96	2542.97	2138.99	1499.53	1606.06	2209.86	2090.24	2245.13	2382.31	2627.3	2305.18	1683.03	1810.69	2162.25	2052.79	1515.37	1442.96	2045.15	2736.17	9397.1	25030.7	61182.1	263500	109271	49197	21095.5	14860.2	6860.57	4251.4	2626.19	1568.91	1429.51	1618.49	2147.34
A0A1Y7VK19	2159.67	2006.73	2079.03	2017.87	1650.95	1534.04	2204.04	2087.73	1734.52	1478.44	1422.85	1507.94	1826.14	1968.96	2542.97	2138.99	1499.53	1606.06	2209.86	2090.24	2245.13	2382.31	2627.3	2305.18	1683.03	1810.69	2162.25	2052.79	1515.37	1442.96	2045.15	2736.17	9397.1	25030.7	61182.1	263500	109271	49197	21095.5	14860.2	6860.57	4251.4	2626.19	1568.91	1429.51	1618.49	2147.34
A0A1Y7VK19	2159.67	2006.73	2079.03	2017.87	1650.95	1534.04	2204.04	2087.73	1734.52	1478.44	1422.85	1507.94	1826.14	1968.96	2542.97	2138.99	1499.53	1606.06	2209.86	2090.24	2245.13	2382.31	2627.3	2305.18	1683.03	1810.69	2162.25	2052.79	1515.37	1442.96	2045.15	2736.17	9397.1	25030.7	61182.1	263500	109271	49197	21095.5	14860.2	6860.57	4251.4	2626.19	1568.91	1429.51	1618.49	2147.34
A0A1Y7VKT5	1351.9	1751.65	1685.49	2212.42	2031.57	2288.48	1793.36	1646.29	2141.2	2163.29	2355.88	1577.02	963.634	1264.89	1161.49	1308.38	1614.58	1845.8	1097.94	1185.05	1347.75	1792.27	1680.32	2205.64	2025.33	2281.46	1834.95	1641.24	2137.29	2159.35	2351.58	1574.14	7171.47	16980.3	3106.17	3160.75	1739.26	939.502	1357.89	1123.28	1223.28	1000.1	1525.14	2445.04	2245.17	2070.76	1023.92
A0A1Y7VKT9	1621.77	1820.47	2048.38	2269.69	2471.75	1508.66	1778.12	2097.17	2336.53	1590.08	1460.09	1040.8	1171.11	1297.63	1413.15	1691.49	1016.59	1199	1246.19	2087.61	2546.01	1814.88	2042.1	2262.73	2464.16	1504.03	1772.67	2090.73	2332.27	1587.17	1457.43	1038.9	1168.97	1295.27	1410.57	2624.26	1014.74	1196.81	1213.23	9866.14	16125.4	30925.8	24243.2	17328.8	5772.28	2011.45	1608.96
A0A1Y7VLW2	2133.16	1748.12	1688.89	1839.25	1287.51	1184.69	3808.71	2695.27	1356.99	1119.88	1219.58	999.439	1520.52	1655.89	2243.67	2064.49	1023.24	3650.77	1941.23	2062.24	15540.1	15493.2	1728.06	947.297	13346.2	5051.7	1784.26	11600.3	1354.51	1117.84	1217.35	997.615	8775.44	18400.5	62736	43087.2	12928.6	7707.46	1678.83	1772.43	1930.22	1931.92	2406.52	1664.26	1422.88	1071.98	1977.92
A0A1Y7VMA0	1590.45	2540.81	2181.67	2226.28	2327.52	2098.12	2000.69	2136.49	2165.48	2609.29	2145.22	1611.09	1244.76	1267.31	1317.8	1551.01	1638.12	1221.89	1249.53	1479.24	1645.94	2599.52	2169.94	2199.82	2277.83	2481.28	2473.75	2120.44	2140.71	2586.59	2430.45	1680.67	1231.92	1250	46857	92941.5	20830.1	4603.16	1294.51	1348.88	1428.35	1816.75	1835.02	2310.72	2240.35	2449.11	1848.35
A0A1Y7VMA0	1590.45	2540.81	2181.67	2226.28	2327.52	2098.12	2000.69	2136.49	2165.48	2609.29	2145.22	1611.09	1244.76	1267.31	1317.8	1551.01	1638.12	1221.89	1249.53	1479.24	1645.94	2599.52	2169.94	2199.82	2277.83	2481.28	2473.75	2120.44	2140.71	2586.59	2430.45	1680.67	1231.92	1250	46857	92941.5	20830.1	4603.16	1294.51	1348.88	1428.35	1816.75	1835.02	2310.72	2240.35	2449.11	1848.35
A0A1Y7VMA0	1590.45	2540.81	2181.67	2226.28	2327.52	2098.12	2000.69	2136.49	2165.48	2609.29	2145.22	1611.09	1244.76	1267.31	1317.8	1551.01	1638.12	1221.89	1249.53	1479.24	1645.94	2599.52	2169.94	2199.82	2277.83	2481.28	2473.75	2120.44	2140.71	2586.59	2430.45	1680.67	1231.92	1250	46857	92941.5	20830.1	4603.16	1294.51	1348.88	1428.35	1816.75	1835.02	2310.72	2240.35	2449.11	1848.35
A0A1Y7VMC8	2602.57	2147.81	2504.33	3637.59	2992.99	26508.2	2083.17	2468.49	3524.35	13769.2	2423.29	30005.3	17358	17490.6	1908.25	7396.51	14797	2041.7	1545.43	2049.74	5806.02	1918.03	5577.1	11731.9	17155.3	2209.97	1852.88	222491	2995.37	9211.76	2004.55	1756.73	2268.16	1688.05	1680.27	12517.6	1717.73	2172.11	1676.49	1531.14	1621.88	1643.27	2012.13	2196.35	2865.55	1954.14	1621.76
A0A1Y7VMC8	2602.57	2147.81	2504.33	3637.59	2992.99	26508.2	2083.17	2468.49	3524.35	13769.2	2423.29	30005.3	17358	17490.6	1908.25	7396.51	14797	2041.7	1545.43	2049.74	5806.02	1918.03	5577.1	11731.9	17155.3	2209.97	1852.88	222491	2995.37	9211.76	2004.55	1756.73	2268.16	1688.05	1680.27	12517.6	1717.73	2172.11	1676.49	1531.14	1621.88	1643.27	2012.13	2196.35	2865.55	1954.14	1621.76
P70336	1913.24	1664.27	1563.65	1559.59	1332.88	1319.92	1892.17	1549	1375.75	1606.92	1475.32	1661.1	1587.72	1906.47	1970.6	2113.1	1493.97	1687.01	2127.87	2115.95	1756.51	2287.22	3798.43	10217.6	11346.9	1593	1911.92	1846.88	1373.48	1521.95	1327.69	1316.41	1498.91	1962.29	1976.05	1988.75	1375.25	1486.83	1689.28	1995.83	1958.26	1946.03	1750.3	1765.89	1497.07	1395.14	1957.45
P70336	1913.24	1664.27	1563.65	1559.59	1332.88	1319.92	1892.17	1549	1375.75	1606.92	1475.32	1661.1	1587.72	1906.47	1970.6	2113.1	1493.97	1687.01	2127.87	2115.95	1756.51	2287.22	3798.43	10217.6	11346.9	1593	1911.92	1846.88	1373.48	1521.95	1327.69	1316.41	1498.91	1962.29	1976.05	1988.75	1375.25	1486.83	1689.28	1995.83	1958.26	1946.03	1750.3	1765.89	1497.07	1395.14	1957.45
P70336	1913.24	1664.27	1563.65	1559.59	1332.88	1319.92	1892.17	1549	1375.75	1606.92	1475.32	1661.1	1587.72	1906.47	1970.6	2113.1	1493.97	1687.01	2127.87	2115.95	1756.51	2287.22	3798.43	10217.6	11346.9	1593	1911.92	1846.88	1373.48	1521.95	1327.69	1316.41	1498.91	1962.29	1976.05	1988.75	1375.25	1486.83	1689.28	1995.83	1958.26	1946.03	1750.3	1765.89	1497.07	1395.14	1957.45
P70336	1913.24	1664.27	1563.65	1559.59	1332.88	1319.92	1892.17	1549	1375.75	1606.92	1475.32	1661.1	1587.72	1906.47	1970.6	2113.1	1493.97	1687.01	2127.87	2115.95	1756.51	2287.22	3798.43	10217.6	11346.9	1593	1911.92	1846.88	1373.48	1521.95	1327.69	1316.41	1498.91	1962.29	1976.05	1988.75	1375.25	1486.83	1689.28	1995.83	1958.26	1946.03	1750.3	1765.89	1497.07	1395.14	1957.45
P70336	1913.24	1664.27	1563.65	1559.59	1332.88	1319.92	1892.17	1549	1375.75	1606.92	1475.32	1661.1	1587.72	1906.47	1970.6	2113.1	1493.97	1687.01	2127.87	2115.95	1756.51	2287.22	3798.43	10217.6	11346.9	1593	1911.92	1846.88	1373.48	1521.95	1327.69	1316.41	1498.91	1962.29	1976.05	1988.75	1375.25	1486.83	1689.28	1995.83	1958.26	1946.03	1750.3	1765.89	1497.07	1395.14	1957.45
P70336	1913.24	1664.27	1563.65	1559.59	1332.88	1319.92	1892.17	1549	1375.75	1606.92	1475.32	1661.1	1587.72	1906.47	1970.6	2113.1	1493.97	1687.01	2127.87	2115.95	1756.51	2287.22	3798.43	10217.6	11346.9	1593	1911.92	1846.88	1373.48	1521.95	1327.69	1316.41	1498.91	1962.29	1976.05	1988.75	1375.25	1486.83	1689.28	1995.83	1958.26	1946.03	1750.3	1765.89	1497.07	1395.14	1957.45
P70336	1913.24	1664.27	1563.65	1559.59	1332.88	1319.92	1892.17	1549	1375.75	1606.92	1475.32	1661.1	1587.72	1906.47	1970.6	2113.1	1493.97	1687.01	2127.87	2115.95	1756.51	2287.22	3798.43	10217.6	11346.9	1593	1911.92	1846.88	1373.48	1521.95	1327.69	1316.41	1498.91	1962.29	1976.05	1988.75	1375.25	1486.83	1689.28	1995.83	1958.26	1946.03	1750.3	1765.89	1497.07	1395.14	1957.45
A0A1Y7VN19	1877.89	1726.45	1941.41	1489.87	1162.98	1195.5	1760.2	2055.97	2297.12	3520.02	2226.14	4953.16	4043.69	11132.2	5914.53	4441.85	10239.1	8753.7	11702.9	10932.4	16774.1	11670.9	10974.5	13960.9	17197	7111.88	12388.1	10922.1	5195.03	4155.28	1401.39	1219.73	1343.02	1912.98	1584.59	1856.51	1233.89	1330.1	1484.47	1591.17	1943.79	1863.63	1873.82	1643.85	1640.76	1552.22	1893.94
A0A1Y7VN19	1877.89	1726.45	1941.41	1489.87	1162.98	1195.5	1760.2	2055.97	2297.12	3520.02	2226.14	4953.16	4043.69	11132.2	5914.53	4441.85	10239.1	8753.7	11702.9	10932.4	16774.1	11670.9	10974.5	13960.9	17197	7111.88	12388.1	10922.1	5195.03	4155.28	1401.39	1219.73	1343.02	1912.98	1584.59	1856.51	1233.89	1330.1	1484.47	1591.17	1943.79	1863.63	1873.82	1643.85	1640.76	1552.22	1893.94
A0A1Y7VN19	1877.89	1726.45	1941.41	1489.87	1162.98	1195.5	1760.2	2055.97	2297.12	3520.02	2226.14	4953.16	4043.69	11132.2	5914.53	4441.85	10239.1	8753.7	11702.9	10932.4	16774.1	11670.9	10974.5	13960.9	17197	7111.88	12388.1	10922.1	5195.03	4155.28	1401.39	1219.73	1343.02	1912.98	1584.59	1856.51	1233.89	1330.1	1484.47	1591.17	1943.79	1863.63	1873.82	1643.85	1640.76	1552.22	1893.94
A0A1Y7VN19	1877.89	1726.45	1941.41	1489.87	1162.98	1195.5	1760.2	2055.97	2297.12	3520.02	2226.14	4953.16	4043.69	11132.2	5914.53	4441.85	10239.1	8753.7	11702.9	10932.4	16774.1	11670.9	10974.5	13960.9	17197	7111.88	12388.1	10922.1	5195.03	4155.28	1401.39	1219.73	1343.02	1912.98	1584.59	1856.51	1233.89	1330.1	1484.47	1591.17	1943.79	1863.63	1873.82	1643.85	1640.76	1552.22	1893.94
A0A1Y7VN19	1877.89	1726.45	1941.41	1489.87	1162.98	1195.5	1760.2	2055.97	2297.12	3520.02	2226.14	4953.16	4043.69	11132.2	5914.53	4441.85	10239.1	8753.7	11702.9	10932.4	16774.1	11670.9	10974.5	13960.9	17197	7111.88	12388.1	10922.1	5195.03	4155.28	1401.39	1219.73	1343.02	1912.98	1584.59	1856.51	1233.89	1330.1	1484.47	1591.17	1943.79	1863.63	1873.82	1643.85	1640.76	1552.22	1893.94
A0A1Y7VNM3	1682.19	1755.09	1911.33	1951	2382.98	1564.86	1714.27	1866.88	1888.2	2453.16	1514.48	1003.42	1092.75	1115.43	1362.4	1754.5	980.085	1067.34	1096.27	1452.3	1721.2	1749.7	1905.47	1945.02	2375.67	1560.06	1709.01	1861.15	1884.75	2448.68	1511.72	1001.59	1090.76	9303.83	2576.31	26090.2	3808.28	1585.13	1197.45	1273.79	1859.05	1588.11	1729.49	2156.13	2156.27	1729.39	1551.17
A0A286YCG8	1676.06	1761.5	1497.15	1943.9	2836.94	2443.86	2694.24	2167.37	3088.64	2462.12	2013.89	2426.21	1634.98	1111.37	1367.38	1748.12	983.664	1239.14	1242.28	1457.6	1714.93	1756.09	2110.46	1937.94	2384.34	1554.38	1715.25	2160.72	2256.72	2457.62	1506.22	1005.25	1208.1	1109.35	1364.88	1790.4	981.869	1236.87	1173.94	1278.44	1852.29	1593.91	2339.54	2148.29	2164.14	1723.09	1556.84
A0A286YCV5	1675.84	1402.96	1609.04	1728.09	1897.5	2447.32	1361	1593.31	2489.24	2233.89	2351.9	2410.84	2744.21	2077.11	2191.41	1660.58	2326.9	2711.44	2491.92	2037.64	1591.83	1350.77	1535.98	2280.34	1827.18	2321.08	1310.54	1522.09	2301.79	1641.48	2689.18	2010.21	2402.24	5414.49	9321.62	1635.85	2242.8	2602.76	2070.61	2078.75	1679.71	1757.78	1484.67	1660.62	1591.76	1869.32	1688.48
A0A286YCZ5	1966.54	2141.6	1741.23	1695.58	1846.52	1282.43	2091.79	1782.69	1768.47	1351.64	1124.31	1224.4	995.499	1526.54	1662.44	2234.83	1195.92	1019.21	1285.41	2274.51	1960.5	2135.03	1735.88	1734.9	951.046	1278.5	2085.37	1777.22	1811.24	1349.17	1122.26	1222.17	993.682	1523.75	91256.3	90944.6	22041.9	3076.42	1427.25	1659.16	1779.44	1937.86	1924.3	2416.05	1670.85	1417.27	1892.78
A0A286YD12	2023.43	2297.68	2502.23	1490.28	1023.5	1195.32	2244.23	2444.02	1442.31	1053.64	1156.84	1313.64	1430.58	1670.88	1783.59	2083.02	1283.08	1397.3	1965.49	1901.28	2017.22	2290.63	2494.55	1485.71	1020.36	1191.65	2237.35	2436.53	1439.67	1051.72	1154.73	1311.24	1427.97	5794.74	8364.41	2079.22	1280.74	1394.75	1770.45	1667.59	2236.18	2079.08	2264.17	1646.97	1792.62	1321	2030.72
A0A286YD22	1614.75	1466.51	1040.09	1132.68	1080.1	1412.18	1501.43	1015.89	1138.39	1045.33	1453.77	2555.61	1812.51	1973.86	2348.69	2460.93	1683.39	1770.35	2065.2	1759.06	2534.99	1462.01	1036.9	1129.2	1076.79	1407.85	1496.82	1012.78	1136.31	1043.42	1451.12	2550.94	1809.2	1970.26	1878.8	2456.44	2611.69	1767.12	2541.66	3770.42	2215.27	1629.33	1821.68	1024.92	1193.66	1277.83	1659.29
A0A286YDA2	1630.22	1894.63	1993.65	2204.27	2533.3	2375.56	1865.64	2033.28	2258.39	2467.12	2804.02	2250	1741.06	1261	1449.66	1545.54	2244.91	1863.12	1495.45	1593.64	1617.61	1878.06	3034.1	2199.2	2528.42	2396.91	1555.36	2518.89	2254.9	2462.72	2700.5	1940.1	1736.19	1258.07	1448.31	1374.57	1973.81	1771.78	2176.11	1536	1517.62	1506.4	2170.91	2023.17	2649.4	2463.6	1470.16
A0A286YDA2	1630.22	1894.63	1993.65	2204.27	2533.3	2375.56	1865.64	2033.28	2258.39	2467.12	2804.02	2250	1741.06	1261	1449.66	1545.54	2244.91	1863.12	1495.45	1593.64	1617.61	1878.06	3034.1	2199.2	2528.42	2396.91	1555.36	2518.89	2254.9	2462.72	2700.5	1940.1	1736.19	1258.07	1448.31	1374.57	1973.81	1771.78	2176.11	1536	1517.62	1506.4	2170.91	2023.17	2649.4	2463.6	1470.16
A0A286YDB8	1341.29	1231.65	1238.42	987.877	1544.01	1681.47	1260.98	1209.61	956.076	1589.49	2337.4	2146.33	2158.13	2444.95	1731.13	961.333	2197.44	2107.93	1940.5	940.992	2118.93	2070.26	1234.62	1173.25	1674.16	4020.27	7149.66	6580.25	1522.35	1586.58	2333.14	2142.41	2154.19	1718.38	2685.76	959.578	2193.43	2104.08	1848.1	1597.53	1482.32	1361.14	1120.6	1091.74	1397.12	1521.5	1393.56
A0A286YDC5	1567.01	2005.82	1694.37	2309.73	2108.06	2295.73	1444.04	1645.17	2203.15	2160.54	2178.59	2413.18	2271.56	1929.63	2087.95	1807.59	2450.91	2183.21	1799.8	2217.63	1480.04	1359.05	1602.38	2101.99	1993.62	2171.09	1367.36	1555.86	2007.21	2045.94	2500.11	5356.14	3288.35	3547.08	104324	53714.1	17733.2	7077.35	2163.43	1762.1	1548.71	1422.1	1354.71	1514.6	1684.02	1833.94	1435.71
A0A286YDC5	1567.01	2005.82	1694.37	2309.73	2108.06	2295.73	1444.04	1645.17	2203.15	2160.54	2178.59	2413.18	2271.56	1929.63	2087.95	1807.59	2450.91	2183.21	1799.8	2217.63	1480.04	1359.05	1602.38	2101.99	1993.62	2171.09	1367.36	1555.86	2007.21	2045.94	2500.11	5356.14	3288.35	3547.08	104324	53714.1	17733.2	7077.35	2163.43	1762.1	1548.71	1422.1	1354.71	1514.6	1684.02	1833.94	1435.71
A0A286YDI8	1560.89	1610.9	1629.19	2080.03	2276.94	1900.53	2274.76	1927.44	2259.63	2150.25	1788.53	1985.71	1777.51	1771.54	1668.51	1632.7	1562.11	1596.52	1555.88	1625.46	1507.72	1892.52	1658.82	1799.84	1677.98	1828.54	1720.16	2021.77	1971.88	4345.01	36933.5	39603.8	21701	2035.94	1767.95	1629.56	1568.61	1559.34	1548.82	1481.27	1578.07	1713.75	1583.45	1663.71	1675.94	1684.43	1644.55
A0A286YDI8	1560.89	1610.9	1629.19	2080.03	2276.94	1900.53	2274.76	1927.44	2259.63	2150.25	1788.53	1985.71	1777.51	1771.54	1668.51	1632.7	1562.11	1596.52	1555.88	1625.46	1507.72	1892.52	1658.82	1799.84	1677.98	1828.54	1720.16	2021.77	1971.88	4345.01	36933.5	39603.8	21701	2035.94	1767.95	1629.56	1568.61	1559.34	1548.82	1481.27	1578.07	1713.75	1583.45	1663.71	1675.94	1684.43	1644.55
A0A286YDI8	1560.89	1610.9	1629.19	2080.03	2276.94	1900.53	2274.76	1927.44	2259.63	2150.25	1788.53	1985.71	1777.51	1771.54	1668.51	1632.7	1562.11	1596.52	1555.88	1625.46	1507.72	1892.52	1658.82	1799.84	1677.98	1828.54	1720.16	2021.77	1971.88	4345.01	36933.5	39603.8	21701	2035.94	1767.95	1629.56	1568.61	1559.34	1548.82	1481.27	1578.07	1713.75	1583.45	1663.71	1675.94	1684.43	1644.55
A0A286YDI8	1560.89	1610.9	1629.19	2080.03	2276.94	1900.53	2274.76	1927.44	2259.63	2150.25	1788.53	1985.71	1777.51	1771.54	1668.51	1632.7	1562.11	1596.52	1555.88	1625.46	1507.72	1892.52	1658.82	1799.84	1677.98	1828.54	1720.16	2021.77	1971.88	4345.01	36933.5	39603.8	21701	2035.94	1767.95	1629.56	1568.61	1559.34	1548.82	1481.27	1578.07	1713.75	1583.45	1663.71	1675.94	1684.43	1644.55
A0A286YDI8	1560.89	1610.9	1629.19	2080.03	2276.94	1900.53	2274.76	1927.44	2259.63	2150.25	1788.53	1985.71	1777.51	1771.54	1668.51	1632.7	1562.11	1596.52	1555.88	1625.46	1507.72	1892.52	1658.82	1799.84	1677.98	1828.54	1720.16	2021.77	1971.88	4345.01	36933.5	39603.8	21701	2035.94	1767.95	1629.56	1568.61	1559.34	1548.82	1481.27	1578.07	1713.75	1583.45	1663.71	1675.94	1684.43	1644.55
A0A286YDI8	1560.89	1610.9	1629.19	2080.03	2276.94	1900.53	2274.76	1927.44	2259.63	2150.25	1788.53	1985.71	1777.51	1771.54	1668.51	1632.7	1562.11	1596.52	1555.88	1625.46	1507.72	1892.52	1658.82	1799.84	1677.98	1828.54	1720.16	2021.77	1971.88	4345.01	36933.5	39603.8	21701	2035.94	1767.95	1629.56	1568.61	1559.34	1548.82	1481.27	1578.07	1713.75	1583.45	1663.71	1675.94	1684.43	1644.55
A0A286YDI8	1560.89	1610.9	1629.19	2080.03	2276.94	1900.53	2274.76	1927.44	2259.63	2150.25	1788.53	1985.71	1777.51	1771.54	1668.51	1632.7	1562.11	1596.52	1555.88	1625.46	1507.72	1892.52	1658.82	1799.84	1677.98	1828.54	1720.16	2021.77	1971.88	4345.01	36933.5	39603.8	21701	2035.94	1767.95	1629.56	1568.61	1559.34	1548.82	1481.27	1578.07	1713.75	1583.45	1663.71	1675.94	1684.43	1644.55
A0A286YDI8	1560.89	1610.9	1629.19	2080.03	2276.94	1900.53	2274.76	1927.44	2259.63	2150.25	1788.53	1985.71	1777.51	1771.54	1668.51	1632.7	1562.11	1596.52	1555.88	1625.46	1507.72	1892.52	1658.82	1799.84	1677.98	1828.54	1720.16	2021.77	1971.88	4345.01	36933.5	39603.8	21701	2035.94	1767.95	1629.56	1568.61	1559.34	1548.82	1481.27	1578.07	1713.75	1583.45	1663.71	1675.94	1684.43	1644.55
A0A286YDI8	1560.89	1610.9	1629.19	2080.03	2276.94	1900.53	2274.76	1927.44	2259.63	2150.25	1788.53	1985.71	1777.51	1771.54	1668.51	1632.7	1562.11	1596.52	1555.88	1625.46	1507.72	1892.52	1658.82	1799.84	1677.98	1828.54	1720.16	2021.77	1971.88	4345.01	36933.5	39603.8	21701	2035.94	1767.95	1629.56	1568.61	1559.34	1548.82	1481.27	1578.07	1713.75	1583.45	1663.71	1675.94	1684.43	1644.55
A0A286YEB7	3730.4	3487.08	4414.52	4386.06	5133.32	6291.83	5063.53	10030	6028.53	5879.63	4542.45	7373.03	7292.1	7890.27	7569.02	6410.26	6512.86	19455.5	13146.1	18169.9	17459.2	11617.3	5530.51	5393.85	4863.22	4836.57	4538.26	5755.4	4794.05	4163.23	4932.62	4782.67	6041.07	5681.04	3348.35	3864.61	3981.01	5238.46	4169.25	4417.22	4122.62	3439.72	3732.99	3031.99	3478.36	4162.39	3420.36
A0A286YEB7	3730.4	3487.08	4414.52	4386.06	5133.32	6291.83	5063.53	10030	6028.53	5879.63	4542.45	7373.03	7292.1	7890.27	7569.02	6410.26	6512.86	19455.5	13146.1	18169.9	17459.2	11617.3	5530.51	5393.85	4863.22	4836.57	4538.26	5755.4	4794.05	4163.23	4932.62	4782.67	6041.07	5681.04	3348.35	3864.61	3981.01	5238.46	4169.25	4417.22	4122.62	3439.72	3732.99	3031.99	3478.36	4162.39	3420.36
A0A2C9F2D2	1451.4	1520.32	1779.13	1941.47	1977.29	2008.08	1685.27	1740.4	1847.33	1843.65	2109.75	1902.86	1564.31	1328.1	1385.14	1247.32	1842.22	1573.63	1355.02	1217.25	1373.89	1390.74	1841.55	1692.46	1838.74	1829.01	1371.5	1760.84	1711.63	1815.07	2045.19	1736.26	1430.87	1308.31	1211.88	14930.9	46693.1	24436.7	13496.2	5727.15	4456.45	4916.74	2835.14	1460.16	1942.31	1799.84	1223.02
A0A2C9F2D2	1451.4	1520.32	1779.13	1941.47	1977.29	2008.08	1685.27	1740.4	1847.33	1843.65	2109.75	1902.86	1564.31	1328.1	1385.14	1247.32	1842.22	1573.63	1355.02	1217.25	1373.89	1390.74	1841.55	1692.46	1838.74	1829.01	1371.5	1760.84	1711.63	1815.07	2045.19	1736.26	1430.87	1308.31	1211.88	14930.9	46693.1	24436.7	13496.2	5727.15	4456.45	4916.74	2835.14	1460.16	1942.31	1799.84	1223.02
A0A2C9F2D2	1451.4	1520.32	1779.13	1941.47	1977.29	2008.08	1685.27	1740.4	1847.33	1843.65	2109.75	1902.86	1564.31	1328.1	1385.14	1247.32	1842.22	1573.63	1355.02	1217.25	1373.89	1390.74	1841.55	1692.46	1838.74	1829.01	1371.5	1760.84	1711.63	1815.07	2045.19	1736.26	1430.87	1308.31	1211.88	14930.9	46693.1	24436.7	13496.2	5727.15	4456.45	4916.74	2835.14	1460.16	1942.31	1799.84	1223.02
A0A2C9F2D2	1451.4	1520.32	1779.13	1941.47	1977.29	2008.08	1685.27	1740.4	1847.33	1843.65	2109.75	1902.86	1564.31	1328.1	1385.14	1247.32	1842.22	1573.63	1355.02	1217.25	1373.89	1390.74	1841.55	1692.46	1838.74	1829.01	1371.5	1760.84	1711.63	1815.07	2045.19	1736.26	1430.87	1308.31	1211.88	14930.9	46693.1	24436.7	13496.2	5727.15	4456.45	4916.74	2835.14	1460.16	1942.31	1799.84	1223.02
A0A2C9F2D2	1451.4	1520.32	1779.13	1941.47	1977.29	2008.08	1685.27	1740.4	1847.33	1843.65	2109.75	1902.86	1564.31	1328.1	1385.14	1247.32	1842.22	1573.63	1355.02	1217.25	1373.89	1390.74	1841.55	1692.46	1838.74	1829.01	1371.5	1760.84	1711.63	1815.07	2045.19	1736.26	1430.87	1308.31	1211.88	14930.9	46693.1	24436.7	13496.2	5727.15	4456.45	4916.74	2835.14	1460.16	1942.31	1799.84	1223.02
A0A2C9F2D2	1451.4	1520.32	1779.13	1941.47	1977.29	2008.08	1685.27	1740.4	1847.33	1843.65	2109.75	1902.86	1564.31	1328.1	1385.14	1247.32	1842.22	1573.63	1355.02	1217.25	1373.89	1390.74	1841.55	1692.46	1838.74	1829.01	1371.5	1760.84	1711.63	1815.07	2045.19	1736.26	1430.87	1308.31	1211.88	14930.9	46693.1	24436.7	13496.2	5727.15	4456.45	4916.74	2835.14	1460.16	1942.31	1799.84	1223.02
A0A2C9F2D2	1451.4	1520.32	1779.13	1941.47	1977.29	2008.08	1685.27	1740.4	1847.33	1843.65	2109.75	1902.86	1564.31	1328.1	1385.14	1247.32	1842.22	1573.63	1355.02	1217.25	1373.89	1390.74	1841.55	1692.46	1838.74	1829.01	1371.5	1760.84	1711.63	1815.07	2045.19	1736.26	1430.87	1308.31	1211.88	14930.9	46693.1	24436.7	13496.2	5727.15	4456.45	4916.74	2835.14	1460.16	1942.31	1799.84	1223.02
A0A2C9F2D2	1451.4	1520.32	1779.13	1941.47	1977.29	2008.08	1685.27	1740.4	1847.33	1843.65	2109.75	1902.86	1564.31	1328.1	1385.14	1247.32	1842.22	1573.63	1355.02	1217.25	1373.89	1390.74	1841.55	1692.46	1838.74	1829.01	1371.5	1760.84	1711.63	1815.07	2045.19	1736.26	1430.87	1308.31	1211.88	14930.9	46693.1	24436.7	13496.2	5727.15	4456.45	4916.74	2835.14	1460.16	1942.31	1799.84	1223.02
A0A2I3BPD0	1923.6	2416.93	1542.88	2849.43	1076.61	1136.34	2360.71	1579.62	1333.7	993.833	1099.76	1381.81	1729.85	2468.9	1325.51	1980.25	1349.67	1771.05	1712.84	1999.95	1917.7	2409.51	1538.14	1412.4	1073.31	1132.86	2353.47	1574.77	2959.64	5466.4	3961.79	7541.51	5834.52	12062.2	14629.6	3346.66	1347.21	1813.89	1610.74	1754.13	2125.85	2186.99	1705.09	1565.71	1885.65	1255.82	2136.12
A0A2I3BPG9	1362.84	1119.2	3907.33	2045.65	12447.8	10670.8	16406.1	14200.5	11290.3	25305.6	6966.06	8501.85	20891.4	25605.9	34302.7	21955.6	11586.4	23312.6	1935.42	17809.2	38094.1	29193	1215.1	20667.8	1514.94	2446.42	1089.82	9388.55	969.661	1561.5	2370.61	1946.82	2120.13	1745.98	2643.3	1400.42	1901.54	2070.82	1877.78	2475.9	1506.13	1012.73	1102.88	1109.28	1375.03	1722.18	989.169
A0A2I3BPM1	2265.87	2051.84	1817.4	1668.84	1769.13	1338.54	2004.11	1860.68	1694.34	1845.18	1295.45	1173.08	1039.05	954.113	1592.76	2332.6	1145.8	1063.8	1454.11	1697.85	2258.92	2045.54	1811.83	1663.72	1810.15	1334.43	1997.96	1854.98	2628.69	939.187	1293.08	1270.52	9974.25	11960.8	11403.5	4142.68	1367.78	1061.85	1367.43	1489.16	2504.1	1856.63	2008.49	1844.3	1600.82	1479.27	1813.45
A0A2I3BPS1	2349.87	1586.91	1860.47	1272.82	1168.77	1305.04	1624.7	1817.19	1231.85	3794.23	1343.47	1779.22	1674.99	2218.08	5372.22	2274.22	1821.59	6460.79	1917.52	2068.21	2342.66	1582.04	5126.62	1268.92	1165.19	1301.03	1619.71	2678.25	1229.6	1231.4	1341.02	905.615	1671.93	2214.03	73042.1	88305.9	42979.5	8719.31	3468.84	3130.06	2126.31	1425.49	1683.47	1406.65	1291.66	1180.88	1795.52
A0A2I3BQ34	1852.15	1700.74	1735.94	1364.13	1118.15	1217.69	1741.25	1695.56	1320.22	1151.08	1058.92	972.355	1562.88	2377.2	1948.53	2122	995.511	1526.52	1932.66	2077.1	1846.47	1695.53	1776.2	1359.94	1114.71	1213.95	1735.9	1734.88	1317.81	1148.97	1056.98	970.58	1560.02	2372.86	2445.95	14400.7	7779.22	4532.97	1733.69	1821.8	2046.89	1879.56	2473.55	1507.56	1011.77	1101.84	1924.32
A0A2I3BQE3	2098.36	2215.63	1683.05	1545.47	986.947	1239.59	2164.09	1723.13	1829.6	1016.01	1199.68	1266.73	962.239	1732.76	1719.9	2160.16	1237.26	985.154	1297.87	1833.38	2091.93	2208.83	1677.89	1540.73	983.919	1235.78	2157.45	1717.85	931.255	1014.16	1197.49	1264.41	960.483	2688.29	1716.76	2156.22	1235	983.356	1476.59	1608.04	2318.99	2004.84	1860.01	1707.96	1728.6	1369.92	1958.21
A0A2I3BQF4	1069.27	1426.48	1660.06	4583.89	9096.75	1925.34	10373.4	11312	9423.37	8077.04	5159.9	2485.86	6208.34	6282.08	12356.3	1100.76	2428.04	1530.15	1010.93	1180.38	1065.99	1422.11	2606.11	2393.07	1930.87	1919.43	1389.03	18956.1	30083.6	20404.1	6111.1	2481.32	1491.83	1369.88	1105.3	1098.75	2423.61	1527.36	1840.13	1035.3	1181.69	1290.77	1834.6	1684.62	1752.55	2127.77	1260.75
A0A2K6EDJ7	2634.45	2558.69	2362.34	2151.41	2262.42	1624.14	2522.3	2318.25	2198.84	1625.46	1482.46	1437.83	1676.34	2633.69	2329.72	2778.78	1416.77	1645.84	2115.23	2758.31	2540.91	2461.62	2303.07	2103.57	1313.37	1565.69	2432.68	2261.34	1426.12	1563.29	1433.38	1249.01	4002.56	4578.76	3793.95	2666.39	1359.87	1573.2	1864.51	2142.84	2712.39	2344.91	2650.38	2367	1729.67	1531.94	2326.96
A0A2K6EDJ7	2634.45	2558.69	2362.34	2151.41	2262.42	1624.14	2522.3	2318.25	2198.84	1625.46	1482.46	1437.83	1676.34	2633.69	2329.72	2778.78	1416.77	1645.84	2115.23	2758.31	2540.91	2461.62	2303.07	2103.57	1313.37	1565.69	2432.68	2261.34	1426.12	1563.29	1433.38	1249.01	4002.56	4578.76	3793.95	2666.39	1359.87	1573.2	1864.51	2142.84	2712.39	2344.91	2650.38	2367	1729.67	1531.94	2326.96
A0A2K6EDL0	1618.95	1823.64	2044.82	3447.11	2476.06	1506.03	1781.23	2093.51	2340.61	1587.31	1457.55	1042.62	1169.07	1299.9	1415.62	1688.54	1018.37	1196.91	1246.44	2671.09	2541.58	1818.05	2038.54	2266.67	2468.46	1501.41	1775.76	2087.09	2336.34	3813.88	4476.77	22752.4	134791	93352.4	8048.82	3650.58	1837.73	1194.73	1215.35	1006.63	1789.17	1650.15	2259.81	2057.34	2240.49	1664.38	1611.76
A0A2R8VHC0	1631.91	1472.55	1815.55	1667.13	1987.46	2423.95	1425.53	1836.48	1870.21	2311.9	2773.14	2531.15	2219	2037.6	2320.49	1628.52	2440.2	2258.41	2197.09	2486.76	1562.94	1410.01	1710.95	2211.9	1902.03	2776.86	1365.03	1263.39	1794.22	2164.22	2665.62	2428.28	3412.89	3556.17	4679.27	1540.09	2325.36	2135.78	2192.19	2141.05	1651.87	1847.02	1320.9	1591.81	1641.44	2323.22	1772.47
A0A2R8VHC0	1631.91	1472.55	1815.55	1667.13	1987.46	2423.95	1425.53	1836.48	1870.21	2311.9	2773.14	2531.15	2219	2037.6	2320.49	1628.52	2440.2	2258.41	2197.09	2486.76	1562.94	1410.01	1710.95	2211.9	1902.03	2776.86	1365.03	1263.39	1794.22	2164.22	2665.62	2428.28	3412.89	3556.17	4679.27	1540.09	2325.36	2135.78	2192.19	2141.05	1651.87	1847.02	1320.9	1591.81	1641.44	2323.22	1772.47
A0A2R8VHD0	1948.32	2386.27	1650.26	1434.96	1062.96	1150.95	2330.76	1611.87	1388.76	1094.26	1113.9	1364.28	1485.74	2500.62	1852.36	2005.7	1332.55	1451.18	1949.58	1974.58	1942.34	2378.94	2590.73	1430.55	1059.69	1147.42	2323.61	2530.47	1386.23	1092.26	1111.86	1361.79	1483.02	9960.78	5182.05	2002.03	677.354	1448.53	1704.73	1731.88	2153.16	2159.24	2351.46	1585.83	1861.73	1271.96	2109.02
A0A2R8VHN2	1814.02	1305.41	1198.7	1272.46	1861	1586.45	2153.3	2136.38	1013.34	1824.78	1633.17	2274.88	4424.25	2217.44	1675.47	7479.6	4616.58	4925.17	11500.9	1565.83	5803.64	16688	5570.46	1268.55	10597.9	4267.35	1332.4	1223.48	1011.49	928.803	1630.19	2270.72	2085.1	2213.4	1672.41	905.354	2324.8	2134.76	1958.78	1798.66	1641.44	1442.67	1324.73	1151.4	1062.54	1435.52	1477.02
A0A2R8VHP3	23655.4	68402.4	33709.3	69156.2	51770.5	6159.19	42410.7	11521.4	70818.6	12990.9	12379	5878.8	6579.03	17446.7	7060.89	11591.2	14322.5	13507.4	37605.4	9912.89	5492.12	8752.13	6805.06	4404.2	4464.13	4208.8	7398.27	7863.72	8030.47	4989.22	28315.7	28866.5	5080.77	4311.26	4208.39	4405.77	4504.99	13589.5	4791.45	4414.66	6393.43	11260.7	9171.13	6224.52	7770.44	4212.5	4680.73
A0A2R8VHP3	23655.4	68402.4	33709.3	69156.2	51770.5	6159.19	42410.7	11521.4	70818.6	12990.9	12379	5878.8	6579.03	17446.7	7060.89	11591.2	14322.5	13507.4	37605.4	9912.89	5492.12	8752.13	6805.06	4404.2	4464.13	4208.8	7398.27	7863.72	8030.47	4989.22	28315.7	28866.5	5080.77	4311.26	4208.39	4405.77	4504.99	13589.5	4791.45	4414.66	6393.43	11260.7	9171.13	6224.52	7770.44	4212.5	4680.73
A0A2R8VHP3	23655.4	68402.4	33709.3	69156.2	51770.5	6159.19	42410.7	11521.4	70818.6	12990.9	12379	5878.8	6579.03	17446.7	7060.89	11591.2	14322.5	13507.4	37605.4	9912.89	5492.12	8752.13	6805.06	4404.2	4464.13	4208.8	7398.27	7863.72	8030.47	4989.22	28315.7	28866.5	5080.77	4311.26	4208.39	4405.77	4504.99	13589.5	4791.45	4414.66	6393.43	11260.7	9171.13	6224.52	7770.44	4212.5	4680.73
A0A2R8VHP3	23655.4	68402.4	33709.3	69156.2	51770.5	6159.19	42410.7	11521.4	70818.6	12990.9	12379	5878.8	6579.03	17446.7	7060.89	11591.2	14322.5	13507.4	37605.4	9912.89	5492.12	8752.13	6805.06	4404.2	4464.13	4208.8	7398.27	7863.72	8030.47	4989.22	28315.7	28866.5	5080.77	4311.26	4208.39	4405.77	4504.99	13589.5	4791.45	4414.66	6393.43	11260.7	9171.13	6224.52	7770.44	4212.5	4680.73
A0A2R8VHP9	11296.6	11726.8	11755.9	27839.4	15344.7	15843.4	18308.8	17365.7	16059.5	31516.3	13815	26785.5	21478.3	21012.5	19886	18090.3	19475.8	13704.1	19022.8	18025.3	21782.8	22455.3	30531.4	20566.2	21261.7	23102.6	32807.5	32382.8	35368.4	67216.1	61596.7	57461.2	83482.5	364984	1.10228e+06	714493	281906	136569	49680.5	38875	26850.2	20673.8	17853.9	14858.4	8853.17	7911.61	10515.7
A0A2R8VHP9	11296.6	11726.8	11755.9	27839.4	15344.7	15843.4	18308.8	17365.7	16059.5	31516.3	13815	26785.5	21478.3	21012.5	19886	18090.3	19475.8	13704.1	19022.8	18025.3	21782.8	22455.3	30531.4	20566.2	21261.7	23102.6	32807.5	32382.8	35368.4	67216.1	61596.7	57461.2	83482.5	364984	1.10228e+06	714493	281906	136569	49680.5	38875	26850.2	20673.8	17853.9	14858.4	8853.17	7911.61	10515.7
A0A2R8VHP9	11296.6	11726.8	11755.9	27839.4	15344.7	15843.4	18308.8	17365.7	16059.5	31516.3	13815	26785.5	21478.3	21012.5	19886	18090.3	19475.8	13704.1	19022.8	18025.3	21782.8	22455.3	30531.4	20566.2	21261.7	23102.6	32807.5	32382.8	35368.4	67216.1	61596.7	57461.2	83482.5	364984	1.10228e+06	714493	281906	136569	49680.5	38875	26850.2	20673.8	17853.9	14858.4	8853.17	7911.61	10515.7
A0A2R8VHP9	11296.6	11726.8	11755.9	27839.4	15344.7	15843.4	18308.8	17365.7	16059.5	31516.3	13815	26785.5	21478.3	21012.5	19886	18090.3	19475.8	13704.1	19022.8	18025.3	21782.8	22455.3	30531.4	20566.2	21261.7	23102.6	32807.5	32382.8	35368.4	67216.1	61596.7	57461.2	83482.5	364984	1.10228e+06	714493	281906	136569	49680.5	38875	26850.2	20673.8	17853.9	14858.4	8853.17	7911.61	10515.7
A0A2R8VHP9	11296.6	11726.8	11755.9	27839.4	15344.7	15843.4	18308.8	17365.7	16059.5	31516.3	13815	26785.5	21478.3	21012.5	19886	18090.3	19475.8	13704.1	19022.8	18025.3	21782.8	22455.3	30531.4	20566.2	21261.7	23102.6	32807.5	32382.8	35368.4	67216.1	61596.7	57461.2	83482.5	364984	1.10228e+06	714493	281906	136569	49680.5	38875	26850.2	20673.8	17853.9	14858.4	8853.17	7911.61	10515.7
A0A2R8VHR7	1086.81	1125.68	1033.66	19834.5	1604.78	1839.75	1152.49	1058.28	1519.08	2445.73	1893.93	1961.67	1801.31	1654.45	1444.79	1051.83	2008.38	1844.2	1301.63	1350.24	1083.48	1122.23	1030.49	1471.1	2519.33	1834.11	1148.95	1055.03	1516.31	3930.04	1890.48	1958.09	1798.02	2566.8	1442.15	1049.91	2004.72	1840.84	2404.24	1551.02	983.416	1244.04	1142.34	1335.24	1773.5	1664.72	1273.66
A0A2R8VI30	2326.98	2665.46	3240.8	3163.5	4231.14	4935.9	4883.5	6287.67	9051.49	20149	8944.35	11412.7	10781.9	37581.5	23632.5	21099.4	26042.6	27351	28920.8	18075.5	30509.4	26523.2	24728.7	26067.2	23970.9	17145.2	13190	19928.1	12509.8	8242.25	5481.12	5633.64	3114.08	1759.8	1435.19	1454.95	2272.24	1838.26	2213.48	1713.49	1782.48	1798.16	2087.87	2233.32	2395.93	2794.45	1744.36
A0A338P6C7	1906.83	2438.19	1529.42	8280.21	1086.08	1126.44	2381.47	1565.85	1026.67	1187.23	1090.18	1393.97	1714.77	1737.94	1892.66	1962.98	1361.54	1755.61	2187.34	1997.84	1900.98	2430.71	1524.73	994.241	1082.75	1122.98	2374.17	1561.04	1024.8	1185.06	1088.19	1391.42	2660.38	1734.77	1889.21	1959.4	1359.06	1798.07	1624.91	2294.91	2107.31	2206.22	1690.23	1746.74	982.757	1244.87	2154.91
Q62108	2408.9	1982.79	2444.48	20428.5	2671.22	2295.38	1927.11	1906.37	2641.53	2376.75	2126.96	1902.51	1748.12	2065.11	4551.02	2296.78	1888.82	1763.98	1568.46	2004.51	2174.51	1843.24	1747.97	2442.4	2505.02	2139.22	1805.6	1766.33	2494.01	2217.14	1992.43	1755.42	1632.27	1957.59	1723.6	2142.49	1741.91	1650.82	1761.45	1849.94	1520.64	1706.66	1815.18	2088.36	2345.54	2245.58	1686.87
Q62108	2408.9	1982.79	2444.48	20428.5	2671.22	2295.38	1927.11	1906.37	2641.53	2376.75	2126.96	1902.51	1748.12	2065.11	4551.02	2296.78	1888.82	1763.98	1568.46	2004.51	2174.51	1843.24	1747.97	2442.4	2505.02	2139.22	1805.6	1766.33	2494.01	2217.14	1992.43	1755.42	1632.27	1957.59	1723.6	2142.49	1741.91	1650.82	1761.45	1849.94	1520.64	1706.66	1815.18	2088.36	2345.54	2245.58	1686.87
A0A338P6J9	1940.8	1906.21	2084.39	1882.56	2002.71	1691.83	1898.3	2075.52	2190.53	1722.23	1611.71	1574.45	1715.14	1615.94	1965.83	1988.28	1631.07	1927.45	1887.81	1783.42	2114.85	1888.07	2045.94	1999.42	2136.91	1655.77	1987.76	4592.48	7788.39	4339.32	2134.48	2596.89	1631.59	1563.9	1787.72	2132.12	1755.14	1665.56	2049.47	1883.86	1862.46	1832.35	1774.57	1680.62	1715.55	1652.6	1644.44
A0A338P6J9	1940.8	1906.21	2084.39	1882.56	2002.71	1691.83	1898.3	2075.52	2190.53	1722.23	1611.71	1574.45	1715.14	1615.94	1965.83	1988.28	1631.07	1927.45	1887.81	1783.42	2114.85	1888.07	2045.94	1999.42	2136.91	1655.77	1987.76	4592.48	7788.39	4339.32	2134.48	2596.89	1631.59	1563.9	1787.72	2132.12	1755.14	1665.56	2049.47	1883.86	1862.46	1832.35	1774.57	1680.62	1715.55	1652.6	1644.44
A0A338P6J9	1940.8	1906.21	2084.39	1882.56	2002.71	1691.83	1898.3	2075.52	2190.53	1722.23	1611.71	1574.45	1715.14	1615.94	1965.83	1988.28	1631.07	1927.45	1887.81	1783.42	2114.85	1888.07	2045.94	1999.42	2136.91	1655.77	1987.76	4592.48	7788.39	4339.32	2134.48	2596.89	1631.59	1563.9	1787.72	2132.12	1755.14	1665.56	2049.47	1883.86	1862.46	1832.35	1774.57	1680.62	1715.55	1652.6	1644.44
A0A338P6J9	1940.8	1906.21	2084.39	1882.56	2002.71	1691.83	1898.3	2075.52	2190.53	1722.23	1611.71	1574.45	1715.14	1615.94	1965.83	1988.28	1631.07	1927.45	1887.81	1783.42	2114.85	1888.07	2045.94	1999.42	2136.91	1655.77	1987.76	4592.48	7788.39	4339.32	2134.48	2596.89	1631.59	1563.9	1787.72	2132.12	1755.14	1665.56	2049.47	1883.86	1862.46	1832.35	1774.57	1680.62	1715.55	1652.6	1644.44
A0A338P711	1820.55	1966.42	2044.64	2107.52	1755.01	1578.49	1938.83	2038.23	2091.95	1782.77	1334.03	1236.39	1174.11	1391.7	1475.87	2219	1216.77	1170.96	1366.12	1819.57	1836.37	2165.98	2053.74	2121.3	1752.07	1575.59	1938.04	2049.16	2103.72	1524.17	1329.69	1245.09	1176.68	1215.41	12392.2	40277.6	12383	4808.12	1423.12	1490.35	1694.26	1847.8	2006.52	2154.25	1854.79	1703.99	1814.06
A0A338P711	1820.55	1966.42	2044.64	2107.52	1755.01	1578.49	1938.83	2038.23	2091.95	1782.77	1334.03	1236.39	1174.11	1391.7	1475.87	2219	1216.77	1170.96	1366.12	1819.57	1836.37	2165.98	2053.74	2121.3	1752.07	1575.59	1938.04	2049.16	2103.72	1524.17	1329.69	1245.09	1176.68	1215.41	12392.2	40277.6	12383	4808.12	1423.12	1490.35	1694.26	1847.8	2006.52	2154.25	1854.79	1703.99	1814.06
A0A338P711	1820.55	1966.42	2044.64	2107.52	1755.01	1578.49	1938.83	2038.23	2091.95	1782.77	1334.03	1236.39	1174.11	1391.7	1475.87	2219	1216.77	1170.96	1366.12	1819.57	1836.37	2165.98	2053.74	2121.3	1752.07	1575.59	1938.04	2049.16	2103.72	1524.17	1329.69	1245.09	1176.68	1215.41	12392.2	40277.6	12383	4808.12	1423.12	1490.35	1694.26	1847.8	2006.52	2154.25	1854.79	1703.99	1814.06
A0A338P7E5	1850.63	1905.3	1813.56	1855.88	1594.06	1597.65	1915.37	1820.76	1899.9	1505.4	1524.62	1922.1	2045.63	2107.56	1941.3	1842.66	2014.16	1891.06	2015.1	1931.01	1741.07	1793.41	1771.23	1804.82	1563.77	1562.95	2008.52	1885.68	1722.85	1556.17	1846.06	1743.18	2113.95	1890.91	2110.35	69971.5	62566	13704.6	3826.2	2395.71	2193.67	2065.49	1693.33	1771.96	1537.16	1607.47	1899.78
A0A338P7E5	1850.63	1905.3	1813.56	1855.88	1594.06	1597.65	1915.37	1820.76	1899.9	1505.4	1524.62	1922.1	2045.63	2107.56	1941.3	1842.66	2014.16	1891.06	2015.1	1931.01	1741.07	1793.41	1771.23	1804.82	1563.77	1562.95	2008.52	1885.68	1722.85	1556.17	1846.06	1743.18	2113.95	1890.91	2110.35	69971.5	62566	13704.6	3826.2	2395.71	2193.67	2065.49	1693.33	1771.96	1537.16	1607.47	1899.78
A0A338P7E5	1850.63	1905.3	1813.56	1855.88	1594.06	1597.65	1915.37	1820.76	1899.9	1505.4	1524.62	1922.1	2045.63	2107.56	1941.3	1842.66	2014.16	1891.06	2015.1	1931.01	1741.07	1793.41	1771.23	1804.82	1563.77	1562.95	2008.52	1885.68	1722.85	1556.17	1846.06	1743.18	2113.95	1890.91	2110.35	69971.5	62566	13704.6	3826.2	2395.71	2193.67	2065.49	1693.33	1771.96	1537.16	1607.47	1899.78
A0A338P7E5	1850.63	1905.3	1813.56	1855.88	1594.06	1597.65	1915.37	1820.76	1899.9	1505.4	1524.62	1922.1	2045.63	2107.56	1941.3	1842.66	2014.16	1891.06	2015.1	1931.01	1741.07	1793.41	1771.23	1804.82	1563.77	1562.95	2008.52	1885.68	1722.85	1556.17	1846.06	1743.18	2113.95	1890.91	2110.35	69971.5	62566	13704.6	3826.2	2395.71	2193.67	2065.49	1693.33	1771.96	1537.16	1607.47	1899.78
A0A338P7E5	1850.63	1905.3	1813.56	1855.88	1594.06	1597.65	1915.37	1820.76	1899.9	1505.4	1524.62	1922.1	2045.63	2107.56	1941.3	1842.66	2014.16	1891.06	2015.1	1931.01	1741.07	1793.41	1771.23	1804.82	1563.77	1562.95	2008.52	1885.68	1722.85	1556.17	1846.06	1743.18	2113.95	1890.91	2110.35	69971.5	62566	13704.6	3826.2	2395.71	2193.67	2065.49	1693.33	1771.96	1537.16	1607.47	1899.78
A0A338P7E5	1850.63	1905.3	1813.56	1855.88	1594.06	1597.65	1915.37	1820.76	1899.9	1505.4	1524.62	1922.1	2045.63	2107.56	1941.3	1842.66	2014.16	1891.06	2015.1	1931.01	1741.07	1793.41	1771.23	1804.82	1563.77	1562.95	2008.52	1885.68	1722.85	1556.17	1846.06	1743.18	2113.95	1890.91	2110.35	69971.5	62566	13704.6	3826.2	2395.71	2193.67	2065.49	1693.33	1771.96	1537.16	1607.47	1899.78
A0A338P7E5	1850.63	1905.3	1813.56	1855.88	1594.06	1597.65	1915.37	1820.76	1899.9	1505.4	1524.62	1922.1	2045.63	2107.56	1941.3	1842.66	2014.16	1891.06	2015.1	1931.01	1741.07	1793.41	1771.23	1804.82	1563.77	1562.95	2008.52	1885.68	1722.85	1556.17	1846.06	1743.18	2113.95	1890.91	2110.35	69971.5	62566	13704.6	3826.2	2395.71	2193.67	2065.49	1693.33	1771.96	1537.16	1607.47	1899.78
A0A338P7G4	2036.81	2163.96	2159.05	1920.24	2048.93	1805.56	2122.93	1922.11	1902.88	2169.43	1743.38	1793.45	1613.9	1882.47	1784.95	2031.34	1764.26	1603.64	1595.89	2130.55	1967.27	2111.61	1628.37	2089.21	1974.4	1754.79	2326.55	1625.3	2069.29	2104.8	1691.76	1735.84	1559.17	1814.58	11728.7	111351	31821.7	11429.4	2958.79	2052.98	1909.48	1907.83	1785.74	1976.42	1652.4	1951.11	1865.34
A0A338P7G4	2036.81	2163.96	2159.05	1920.24	2048.93	1805.56	2122.93	1922.11	1902.88	2169.43	1743.38	1793.45	1613.9	1882.47	1784.95	2031.34	1764.26	1603.64	1595.89	2130.55	1967.27	2111.61	1628.37	2089.21	1974.4	1754.79	2326.55	1625.3	2069.29	2104.8	1691.76	1735.84	1559.17	1814.58	11728.7	111351	31821.7	11429.4	2958.79	2052.98	1909.48	1907.83	1785.74	1976.42	1652.4	1951.11	1865.34
A0A338P7G4	2036.81	2163.96	2159.05	1920.24	2048.93	1805.56	2122.93	1922.11	1902.88	2169.43	1743.38	1793.45	1613.9	1882.47	1784.95	2031.34	1764.26	1603.64	1595.89	2130.55	1967.27	2111.61	1628.37	2089.21	1974.4	1754.79	2326.55	1625.3	2069.29	2104.8	1691.76	1735.84	1559.17	1814.58	11728.7	111351	31821.7	11429.4	2958.79	2052.98	1909.48	1907.83	1785.74	1976.42	1652.4	1951.11	1865.34
A0A384DVB1	1251.9	1368.75	1481.55	11144.6	1926.39	2004.27	1354.06	1450.68	1897.27	1981.55	2184.37	2371.83	2447.42	1796.81	1531.91	1149.06	2298.22	2397.85	2073.79	1202.05	1248.57	1348.95	1537.9	1796.26	2224.07	2007.79	1316.54	1504.89	2399.3	1924.19	2177.92	2350.58	2443.62	1795.96	1278.28	1150.54	2298.46	2394.1	1790.69	1838.22	1505.74	1324.8	1361.85	1397.31	1826.03	1852.17	1422.32
A0A384DVB1	1251.9	1368.75	1481.55	11144.6	1926.39	2004.27	1354.06	1450.68	1897.27	1981.55	2184.37	2371.83	2447.42	1796.81	1531.91	1149.06	2298.22	2397.85	2073.79	1202.05	1248.57	1348.95	1537.9	1796.26	2224.07	2007.79	1316.54	1504.89	2399.3	1924.19	2177.92	2350.58	2443.62	1795.96	1278.28	1150.54	2298.46	2394.1	1790.69	1838.22	1505.74	1324.8	1361.85	1397.31	1826.03	1852.17	1422.32
A0A384DVB1	1251.9	1368.75	1481.55	11144.6	1926.39	2004.27	1354.06	1450.68	1897.27	1981.55	2184.37	2371.83	2447.42	1796.81	1531.91	1149.06	2298.22	2397.85	2073.79	1202.05	1248.57	1348.95	1537.9	1796.26	2224.07	2007.79	1316.54	1504.89	2399.3	1924.19	2177.92	2350.58	2443.62	1795.96	1278.28	1150.54	2298.46	2394.1	1790.69	1838.22	1505.74	1324.8	1361.85	1397.31	1826.03	1852.17	1422.32
A0A3B2W3V4	1309.48	1426.05	1660.56	1144.46	2097.38	1925.92	1392.88	1700.11	1830.31	2029.86	2281.96	2485.1	1495.02	1016.49	1199.12	1101.1	2427.3	1530.62	1154.02	1120.65	1114.58	1421.67	2606.91	1772.49	2090.94	1920.02	1388.61	9766.01	4947.13	5397.15	11434.8	14449.2	13756.2	28122.6	34216.4	14473.9	7423.92	4261.37	1839.57	1287.28	1184.9	1290.38	1835.16	1608.79	2317.9	2128.42	1260.36
A0A3B2W864	2381.72	2684.36	3134.85	3592.04	3579.92	3566.73	5568.81	4339.19	3808.2	8034.72	3682.03	4715.09	6223.7	4213.11	7948.8	4055.11	5265.57	5027.97	4367.12	3848.62	4915.79	4565.77	4561.21	3862.52	3666.38	3668.63	3920.22	4494.23	3195.18	3026.94	3118.28	2884.74	2673.85	2238.57	2109.88	2353.97	2953.15	2646.39	2416.09	2143.51	2338.09	2474.58	2637.05	2373.5	2776.39	2860.63	2277.29
A0A3B2W864	2381.72	2684.36	3134.85	3592.04	3579.92	3566.73	5568.81	4339.19	3808.2	8034.72	3682.03	4715.09	6223.7	4213.11	7948.8	4055.11	5265.57	5027.97	4367.12	3848.62	4915.79	4565.77	4561.21	3862.52	3666.38	3668.63	3920.22	4494.23	3195.18	3026.94	3118.28	2884.74	2673.85	2238.57	2109.88	2353.97	2953.15	2646.39	2416.09	2143.51	2338.09	2474.58	2637.05	2373.5	2776.39	2860.63	2277.29
A0A3B2W864	2381.72	2684.36	3134.85	3592.04	3579.92	3566.73	5568.81	4339.19	3808.2	8034.72	3682.03	4715.09	6223.7	4213.11	7948.8	4055.11	5265.57	5027.97	4367.12	3848.62	4915.79	4565.77	4561.21	3862.52	3666.38	3668.63	3920.22	4494.23	3195.18	3026.94	3118.28	2884.74	2673.85	2238.57	2109.88	2353.97	2953.15	2646.39	2416.09	2143.51	2338.09	2474.58	2637.05	2373.5	2776.39	2860.63	2277.29
A0A3B2W864	2381.72	2684.36	3134.85	3592.04	3579.92	3566.73	5568.81	4339.19	3808.2	8034.72	3682.03	4715.09	6223.7	4213.11	7948.8	4055.11	5265.57	5027.97	4367.12	3848.62	4915.79	4565.77	4561.21	3862.52	3666.38	3668.63	3920.22	4494.23	3195.18	3026.94	3118.28	2884.74	2673.85	2238.57	2109.88	2353.97	2953.15	2646.39	2416.09	2143.51	2338.09	2474.58	2637.05	2373.5	2776.39	2860.63	2277.29
A0A3B2WAL8	2009.67	2313.41	1611.91	1480.15	1030.5	1187.19	2259.6	1650.3	974.132	1251.26	1148.98	1322.63	1807.26	1659.52	1795.8	2068.86	1291.87	1850.3	2207.79	2006.62	2003.51	2306.31	1606.97	1475.6	1027.34	1183.55	2252.67	1645.24	972.354	1248.98	1146.88	1320.22	1655.17	2574.67	1792.53	2065.08	1289.51	941.792	1541.75	2418.69	2220.97	2093.32	1781.39	1635.77	1804.89	1312.01	2044.63
A0A3B2WB60	1458.26	1623.89	1818.1	1979.95	1883.39	2468.53	1662.56	1775.81	1985.03	2333.49	2541.23	1461.99	1039.45	1131.98	1076.78	1411.32	1496.81	1015.27	1094.86	1195.86	1453.78	2549.33	1812.52	1973.88	1877.61	2460.96	2610.04	1770.36	1981.4	2329.24	2536.59	1459.33	1037.55	5312.62	12164.8	2237.01	2369.62	1013.42	1258.85	1211.66	1319.52	1794.62	1645.13	1791.59	2081.41	2233.68	1837.36
A0A3B2WDB3	3838.41	3476.63	3956.01	3427.05	6841.81	11325.7	11618.3	19703.8	16609.2	33955.2	13559	31835.9	20672.3	43604.5	33183.1	33572.9	53203.2	41338.7	41088.2	37722.4	36471.5	46693	37528.6	45867	38687.5	27624.9	16136.5	3711.43	4421.08	4164.04	3193.53	3903.13	3853.86	3538.14	3929.83	3821.72	3914.48	3845.35	3818.27	3752.74	3386.7	3669.6	2935	3038.55	3102.03	3144.87	3681.83
A0A3B2WDB3	3838.41	3476.63	3956.01	3427.05	6841.81	11325.7	11618.3	19703.8	16609.2	33955.2	13559	31835.9	20672.3	43604.5	33183.1	33572.9	53203.2	41338.7	41088.2	37722.4	36471.5	46693	37528.6	45867	38687.5	27624.9	16136.5	3711.43	4421.08	4164.04	3193.53	3903.13	3853.86	3538.14	3929.83	3821.72	3914.48	3845.35	3818.27	3752.74	3386.7	3669.6	2935	3038.55	3102.03	3144.87	3681.83
A0A3B2WDB3	3838.41	3476.63	3956.01	3427.05	6841.81	11325.7	11618.3	19703.8	16609.2	33955.2	13559	31835.9	20672.3	43604.5	33183.1	33572.9	53203.2	41338.7	41088.2	37722.4	36471.5	46693	37528.6	45867	38687.5	27624.9	16136.5	3711.43	4421.08	4164.04	3193.53	3903.13	3853.86	3538.14	3929.83	3821.72	3914.48	3845.35	3818.27	3752.74	3386.7	3669.6	2935	3038.55	3102.03	3144.87	3681.83
A0A3B2WDB3	3838.41	3476.63	3956.01	3427.05	6841.81	11325.7	11618.3	19703.8	16609.2	33955.2	13559	31835.9	20672.3	43604.5	33183.1	33572.9	53203.2	41338.7	41088.2	37722.4	36471.5	46693	37528.6	45867	38687.5	27624.9	16136.5	3711.43	4421.08	4164.04	3193.53	3903.13	3853.86	3538.14	3929.83	3821.72	3914.48	3845.35	3818.27	3752.74	3386.7	3669.6	2935	3038.55	3102.03	3144.87	3681.83
A0A3F2YNL8	1662	1577.42	1483.42	1681.65	1635.13	1829.41	1602.35	1459.15	1570.67	1742.05	1703.02	2208.65	2140.32	2028.18	1748.02	1743.1	1999.94	2108.52	2013.29	1826.76	1559.55	1544.23	1460.44	1631.35	1500.33	1605.95	1568.76	1432.91	1857.04	1830.09	1670.99	2069.44	2096.24	1994.37	1569.03	9061.17	32631.8	11902	2141.09	1857.52	1681.97	1652.13	1361.19	1328.89	1308.71	1577.41	1524.15
A0A3F2YNL8	1662	1577.42	1483.42	1681.65	1635.13	1829.41	1602.35	1459.15	1570.67	1742.05	1703.02	2208.65	2140.32	2028.18	1748.02	1743.1	1999.94	2108.52	2013.29	1826.76	1559.55	1544.23	1460.44	1631.35	1500.33	1605.95	1568.76	1432.91	1857.04	1830.09	1670.99	2069.44	2096.24	1994.37	1569.03	9061.17	32631.8	11902	2141.09	1857.52	1681.97	1652.13	1361.19	1328.89	1308.71	1577.41	1524.15
A0A3F2YNL8	1662	1577.42	1483.42	1681.65	1635.13	1829.41	1602.35	1459.15	1570.67	1742.05	1703.02	2208.65	2140.32	2028.18	1748.02	1743.1	1999.94	2108.52	2013.29	1826.76	1559.55	1544.23	1460.44	1631.35	1500.33	1605.95	1568.76	1432.91	1857.04	1830.09	1670.99	2069.44	2096.24	1994.37	1569.03	9061.17	32631.8	11902	2141.09	1857.52	1681.97	1652.13	1361.19	1328.89	1308.71	1577.41	1524.15
A0A3F2YNL8	1662	1577.42	1483.42	1681.65	1635.13	1829.41	1602.35	1459.15	1570.67	1742.05	1703.02	2208.65	2140.32	2028.18	1748.02	1743.1	1999.94	2108.52	2013.29	1826.76	1559.55	1544.23	1460.44	1631.35	1500.33	1605.95	1568.76	1432.91	1857.04	1830.09	1670.99	2069.44	2096.24	1994.37	1569.03	9061.17	32631.8	11902	2141.09	1857.52	1681.97	1652.13	1361.19	1328.89	1308.71	1577.41	1524.15
A0A3Q4EBT3	2001.52	2085.15	2550.09	2651.21	17387.9	8064.87	1986.87	14864.5	25465	18391.8	11534	4772.29	14096.5	1955.48	1781.76	1957.68	2559.33	10572.4	14756.3	1725.13	1730.08	2119.35	2078.19	2235.46	2980.28	8019.68	8196.63	12067	3373.45	5974.49	81760.2	206275	618500	386011	146265	179814	71629.4	24386.7	2241.11	1461.73	1059.93	1351.95	2240.99	2694.39	1929.85	1739.48	1305.09
A0A3Q4EBT3	2001.52	2085.15	2550.09	2651.21	17387.9	8064.87	1986.87	14864.5	25465	18391.8	11534	4772.29	14096.5	1955.48	1781.76	1957.68	2559.33	10572.4	14756.3	1725.13	1730.08	2119.35	2078.19	2235.46	2980.28	8019.68	8196.63	12067	3373.45	5974.49	81760.2	206275	618500	386011	146265	179814	71629.4	24386.7	2241.11	1461.73	1059.93	1351.95	2240.99	2694.39	1929.85	1739.48	1305.09
A0A3Q4EBU5	3362.6	3753.97	5059.33	4785.27	10171	12450.3	16814	18057.7	17440.5	31656	16096.7	24496	22543.1	25468.6	26570.7	32413.7	32929.1	31872	25834.3	19822.5	27633.8	30325.4	23264.1	18780.7	15888.8	8127.33	6594.89	6905.25	6080.11	4968.91	3745.8	3039.97	3386.2	3178.34	3278.75	2876.57	2933.87	3293.41	3145.89	3152.79	3047.86	3348.54	3670.3	4013.85	4008.7	3899.32	3534.95
A0A3Q4EBU5	3362.6	3753.97	5059.33	4785.27	10171	12450.3	16814	18057.7	17440.5	31656	16096.7	24496	22543.1	25468.6	26570.7	32413.7	32929.1	31872	25834.3	19822.5	27633.8	30325.4	23264.1	18780.7	15888.8	8127.33	6594.89	6905.25	6080.11	4968.91	3745.8	3039.97	3386.2	3178.34	3278.75	2876.57	2933.87	3293.41	3145.89	3152.79	3047.86	3348.54	3670.3	4013.85	4008.7	3899.32	3534.95
A0A3Q4EBU5	3362.6	3753.97	5059.33	4785.27	10171	12450.3	16814	18057.7	17440.5	31656	16096.7	24496	22543.1	25468.6	26570.7	32413.7	32929.1	31872	25834.3	19822.5	27633.8	30325.4	23264.1	18780.7	15888.8	8127.33	6594.89	6905.25	6080.11	4968.91	3745.8	3039.97	3386.2	3178.34	3278.75	2876.57	2933.87	3293.41	3145.89	3152.79	3047.86	3348.54	3670.3	4013.85	4008.7	3899.32	3534.95
A0A3Q4EBU5	3362.6	3753.97	5059.33	4785.27	10171	12450.3	16814	18057.7	17440.5	31656	16096.7	24496	22543.1	25468.6	26570.7	32413.7	32929.1	31872	25834.3	19822.5	27633.8	30325.4	23264.1	18780.7	15888.8	8127.33	6594.89	6905.25	6080.11	4968.91	3745.8	3039.97	3386.2	3178.34	3278.75	2876.57	2933.87	3293.41	3145.89	3152.79	3047.86	3348.54	3670.3	4013.85	4008.7	3899.32	3534.95
A0A3Q4EBU5	3362.6	3753.97	5059.33	4785.27	10171	12450.3	16814	18057.7	17440.5	31656	16096.7	24496	22543.1	25468.6	26570.7	32413.7	32929.1	31872	25834.3	19822.5	27633.8	30325.4	23264.1	18780.7	15888.8	8127.33	6594.89	6905.25	6080.11	4968.91	3745.8	3039.97	3386.2	3178.34	3278.75	2876.57	2933.87	3293.41	3145.89	3152.79	3047.86	3348.54	3670.3	4013.85	4008.7	3899.32	3534.95
A0A3Q4EBU5	3362.6	3753.97	5059.33	4785.27	10171	12450.3	16814	18057.7	17440.5	31656	16096.7	24496	22543.1	25468.6	26570.7	32413.7	32929.1	31872	25834.3	19822.5	27633.8	30325.4	23264.1	18780.7	15888.8	8127.33	6594.89	6905.25	6080.11	4968.91	3745.8	3039.97	3386.2	3178.34	3278.75	2876.57	2933.87	3293.41	3145.89	3152.79	3047.86	3348.54	3670.3	4013.85	4008.7	3899.32	3534.95
A0A3Q4EBU5	3362.6	3753.97	5059.33	4785.27	10171	12450.3	16814	18057.7	17440.5	31656	16096.7	24496	22543.1	25468.6	26570.7	32413.7	32929.1	31872	25834.3	19822.5	27633.8	30325.4	23264.1	18780.7	15888.8	8127.33	6594.89	6905.25	6080.11	4968.91	3745.8	3039.97	3386.2	3178.34	3278.75	2876.57	2933.87	3293.41	3145.89	3152.79	3047.86	3348.54	3670.3	4013.85	4008.7	3899.32	3534.95
A0A3Q4EBU5	3362.6	3753.97	5059.33	4785.27	10171	12450.3	16814	18057.7	17440.5	31656	16096.7	24496	22543.1	25468.6	26570.7	32413.7	32929.1	31872	25834.3	19822.5	27633.8	30325.4	23264.1	18780.7	15888.8	8127.33	6594.89	6905.25	6080.11	4968.91	3745.8	3039.97	3386.2	3178.34	3278.75	2876.57	2933.87	3293.41	3145.89	3152.79	3047.86	3348.54	3670.3	4013.85	4008.7	3899.32	3534.95
A0A3Q4EBU5	3362.6	3753.97	5059.33	4785.27	10171	12450.3	16814	18057.7	17440.5	31656	16096.7	24496	22543.1	25468.6	26570.7	32413.7	32929.1	31872	25834.3	19822.5	27633.8	30325.4	23264.1	18780.7	15888.8	8127.33	6594.89	6905.25	6080.11	4968.91	3745.8	3039.97	3386.2	3178.34	3278.75	2876.57	2933.87	3293.41	3145.89	3152.79	3047.86	3348.54	3670.3	4013.85	4008.7	3899.32	3534.95
A0A3Q4EBU5	3362.6	3753.97	5059.33	4785.27	10171	12450.3	16814	18057.7	17440.5	31656	16096.7	24496	22543.1	25468.6	26570.7	32413.7	32929.1	31872	25834.3	19822.5	27633.8	30325.4	23264.1	18780.7	15888.8	8127.33	6594.89	6905.25	6080.11	4968.91	3745.8	3039.97	3386.2	3178.34	3278.75	2876.57	2933.87	3293.41	3145.89	3152.79	3047.86	3348.54	3670.3	4013.85	4008.7	3899.32	3534.95
A0A3Q4EG41	1928.38	1933.76	2404.23	1662.68	1424.23	1070.96	1979.81	2348.31	1501.1	1012.37	1102.5	1105.57	1374.55	1496.92	2481.94	1866.3	1131.9	1342.58	1985.35	2076.6	1922.46	1927.83	2396.85	2610.23	1419.87	1067.67	1973.74	2341.1	1498.36	1010.53	1100.49	1103.56	1008.85	3149.16	8229.32	1981.92	999.69	1340.13	1842.62	1602.28	1744.92	2137.07	2175.5	2369.17	1573.98	1875.75	2187.97
A0A3Q4EGL6	1599.96	1750.3	1882.82	2050.11	1983.28	1990.64	1753.42	1848.12	2136.25	2009.96	1841.3	1502.62	1316.38	1271.36	1385.99	1619.15	1514.43	1308.9	1266.72	1464.54	1603.18	1786.47	1877.16	2051.76	2237.23	1988.33	1543.18	1848.56	2276.54	2465.85	2075.96	2671.15	1917.37	31175.6	101063	46249.5	23575.5	5533.05	1532.1	1521.62	1366.26	1674.12	1740.13	1673.87	2177.36	1949.3	1566.88
A0A3Q4EGL6	1599.96	1750.3	1882.82	2050.11	1983.28	1990.64	1753.42	1848.12	2136.25	2009.96	1841.3	1502.62	1316.38	1271.36	1385.99	1619.15	1514.43	1308.9	1266.72	1464.54	1603.18	1786.47	1877.16	2051.76	2237.23	1988.33	1543.18	1848.56	2276.54	2465.85	2075.96	2671.15	1917.37	31175.6	101063	46249.5	23575.5	5533.05	1532.1	1521.62	1366.26	1674.12	1740.13	1673.87	2177.36	1949.3	1566.88
A0A3Q4EGL6	1599.96	1750.3	1882.82	2050.11	1983.28	1990.64	1753.42	1848.12	2136.25	2009.96	1841.3	1502.62	1316.38	1271.36	1385.99	1619.15	1514.43	1308.9	1266.72	1464.54	1603.18	1786.47	1877.16	2051.76	2237.23	1988.33	1543.18	1848.56	2276.54	2465.85	2075.96	2671.15	1917.37	31175.6	101063	46249.5	23575.5	5533.05	1532.1	1521.62	1366.26	1674.12	1740.13	1673.87	2177.36	1949.3	1566.88
A0A3Q4EGL6	1599.96	1750.3	1882.82	2050.11	1983.28	1990.64	1753.42	1848.12	2136.25	2009.96	1841.3	1502.62	1316.38	1271.36	1385.99	1619.15	1514.43	1308.9	1266.72	1464.54	1603.18	1786.47	1877.16	2051.76	2237.23	1988.33	1543.18	1848.56	2276.54	2465.85	2075.96	2671.15	1917.37	31175.6	101063	46249.5	23575.5	5533.05	1532.1	1521.62	1366.26	1674.12	1740.13	1673.87	2177.36	1949.3	1566.88
A0A3Q4EGR2	2174.59	1996.82	2328.3	1601.61	1843.39	1037.14	2044.37	2274.14	1550.05	980.401	1243.26	1141.63	1331.14	1795.7	1659.62	1807.36	1168.82	1300.18	2003.59	1769.12	2167.91	1990.69	2321.16	5813.53	4328.14	1033.95	2038.1	2267.17	1547.22	978.612	1240.99	1139.54	1328.71	914.004	1656.59	1804.06	1166.68	1297.81	983	1551.67	2403.22	2206.77	2106.79	1770	1668.01	1816.51	2259.32
A0A494B952	1644.14	1676.89	1370.51	1528.48	1502.84	1663.51	1524.6	1508.53	1522.65	1620.31	1557.68	1909.36	1841.52	1682.5	1658.06	1774.03	1916.43	1607.09	1546.39	2070.53	1627.32	1516.22	1362.37	1537.56	1293.4	1656.36	1533.12	1220.56	1322.66	1617.33	1556.47	2117.27	8921.34	22817.1	6058.86	2687.73	2328.1	1650.34	1888.76	1744.25	1942.02	1580.36	1351.02	1623.87	1533.67	1596.54	1593.75
A0A494B952	1644.14	1676.89	1370.51	1528.48	1502.84	1663.51	1524.6	1508.53	1522.65	1620.31	1557.68	1909.36	1841.52	1682.5	1658.06	1774.03	1916.43	1607.09	1546.39	2070.53	1627.32	1516.22	1362.37	1537.56	1293.4	1656.36	1533.12	1220.56	1322.66	1617.33	1556.47	2117.27	8921.34	22817.1	6058.86	2687.73	2328.1	1650.34	1888.76	1744.25	1942.02	1580.36	1351.02	1623.87	1533.67	1596.54	1593.75
A0A494B952	1644.14	1676.89	1370.51	1528.48	1502.84	1663.51	1524.6	1508.53	1522.65	1620.31	1557.68	1909.36	1841.52	1682.5	1658.06	1774.03	1916.43	1607.09	1546.39	2070.53	1627.32	1516.22	1362.37	1537.56	1293.4	1656.36	1533.12	1220.56	1322.66	1617.33	1556.47	2117.27	8921.34	22817.1	6058.86	2687.73	2328.1	1650.34	1888.76	1744.25	1942.02	1580.36	1351.02	1623.87	1533.67	1596.54	1593.75
A0A494B952	1644.14	1676.89	1370.51	1528.48	1502.84	1663.51	1524.6	1508.53	1522.65	1620.31	1557.68	1909.36	1841.52	1682.5	1658.06	1774.03	1916.43	1607.09	1546.39	2070.53	1627.32	1516.22	1362.37	1537.56	1293.4	1656.36	1533.12	1220.56	1322.66	1617.33	1556.47	2117.27	8921.34	22817.1	6058.86	2687.73	2328.1	1650.34	1888.76	1744.25	1942.02	1580.36	1351.02	1623.87	1533.67	1596.54	1593.75
A0A494B9B1	2198.48	2114.73	2302.99	1619.21	1823.35	1298.73	2065.54	2249.42	1567.08	1696.87	1256.92	1455.71	2064.29	1815.43	1641.58	2263.23	1180.92	1286.05	2010.27	1749.89	2191.74	2108.24	2295.93	1614.24	939.112	1294.75	2059.2	2242.52	1564.22	967.975	1254.63	1206.83	1314.27	924.048	1638.58	2259.1	1178.76	1283.7	993.801	1534.81	2429.63	1913.54	2083.89	1789.45	1649.88	1435.28	1869.03
A0A494B9B9	1684.89	1701.79	1526.3	1438.16	1446.62	1463.95	1677.19	1550.45	1412.56	1472.99	1669.43	1654.11	2027.31	2096.95	1871.98	1651.81	1629.6	2208.96	1810.64	1932.38	1685.61	1437.17	1522.1	1440.98	1449.47	1256.09	1420.11	1545.43	1414.75	1475.32	1256.22	1587.75	2035.28	26969.3	92851.4	33544.2	1980.31	2191.71	1861.52	1817.21	1777.31	1611.83	1556.02	1515.3	1361.82	1339.86	1794.9
A0A494B9B9	1684.89	1701.79	1526.3	1438.16	1446.62	1463.95	1677.19	1550.45	1412.56	1472.99	1669.43	1654.11	2027.31	2096.95	1871.98	1651.81	1629.6	2208.96	1810.64	1932.38	1685.61	1437.17	1522.1	1440.98	1449.47	1256.09	1420.11	1545.43	1414.75	1475.32	1256.22	1587.75	2035.28	26969.3	92851.4	33544.2	1980.31	2191.71	1861.52	1817.21	1777.31	1611.83	1556.02	1515.3	1361.82	1339.86	1794.9
A0A494B9B9	1684.89	1701.79	1526.3	1438.16	1446.62	1463.95	1677.19	1550.45	1412.56	1472.99	1669.43	1654.11	2027.31	2096.95	1871.98	1651.81	1629.6	2208.96	1810.64	1932.38	1685.61	1437.17	1522.1	1440.98	1449.47	1256.09	1420.11	1545.43	1414.75	1475.32	1256.22	1587.75	2035.28	26969.3	92851.4	33544.2	1980.31	2191.71	1861.52	1817.21	1777.31	1611.83	1556.02	1515.3	1361.82	1339.86	1794.9
A0A494B9B9	1684.89	1701.79	1526.3	1438.16	1446.62	1463.95	1677.19	1550.45	1412.56	1472.99	1669.43	1654.11	2027.31	2096.95	1871.98	1651.81	1629.6	2208.96	1810.64	1932.38	1685.61	1437.17	1522.1	1440.98	1449.47	1256.09	1420.11	1545.43	1414.75	1475.32	1256.22	1587.75	2035.28	26969.3	92851.4	33544.2	1980.31	2191.71	1861.52	1817.21	1777.31	1611.83	1556.02	1515.3	1361.82	1339.86	1794.9
A0A494B9H1	1444.03	1278.48	1292.69	1307.56	1609.34	2373.91	1248.74	1301.8	1495.76	2013.97	2061.46	1930.57	1906.22	1832.68	1612.92	1561.78	1885.66	1925.66	1945.79	1346.83	1432.98	1274.55	1293.45	1305.36	2147.48	2366.62	1244.91	1634.84	2395.57	3789.24	11835.8	27596.9	15442.8	1836.15	1987.75	1558.93	1882.22	1938.88	2022.03	1673.55	1595.19	1156.85	1337.34	1324.37	1749.88	1736.47	1129.94
A0A494B9H1	1444.03	1278.48	1292.69	1307.56	1609.34	2373.91	1248.74	1301.8	1495.76	2013.97	2061.46	1930.57	1906.22	1832.68	1612.92	1561.78	1885.66	1925.66	1945.79	1346.83	1432.98	1274.55	1293.45	1305.36	2147.48	2366.62	1244.91	1634.84	2395.57	3789.24	11835.8	27596.9	15442.8	1836.15	1987.75	1558.93	1882.22	1938.88	2022.03	1673.55	1595.19	1156.85	1337.34	1324.37	1749.88	1736.47	1129.94
A0A494B9H1	1444.03	1278.48	1292.69	1307.56	1609.34	2373.91	1248.74	1301.8	1495.76	2013.97	2061.46	1930.57	1906.22	1832.68	1612.92	1561.78	1885.66	1925.66	1945.79	1346.83	1432.98	1274.55	1293.45	1305.36	2147.48	2366.62	1244.91	1634.84	2395.57	3789.24	11835.8	27596.9	15442.8	1836.15	1987.75	1558.93	1882.22	1938.88	2022.03	1673.55	1595.19	1156.85	1337.34	1324.37	1749.88	1736.47	1129.94
A0A494B9Z0	1361.17	2314.45	8494.51	19236.1	23656.5	25059.6	31291.5	38388.4	30800.1	50671.4	20409.2	47739.2	35723.3	60735.7	48064.5	52902.9	67699.1	67268.6	85118.8	67384.2	88364.5	80033.9	61871	42097.4	26203.5	17456	10650.2	7463.89	20627	13573.9	17255.6	32573.6	67319	98686.2	30970.1	1398.7	23572.9	1944.31	2276.3	1638.2	1504.28	1013.97	1581.61	1503.04	904.422	1720.06	990.385
A0A494BA32	1601.14	2315.24	2008.09	1857	2503.61	1087.94	1971.67	2218.67	2464.11	5002.25	2043.29	2489.61	3838.06	6275.03	6590.48	7597.19	6779.99	7332.2	7224.29	5719.76	12701.9	9091.71	6838.72	5860.05	5264.69	2420.43	3536.22	3177.08	1908.52	2493.16	1461.46	1321.26	1145.97	1059.75	1428.76	1555.95	1352.72	1119.32	1139.75	1338.27	1769.48	1624.83	1817.04	2052.25	2265.42	2467.09	1663.53
A0A494BA97	1788.59	1650.68	1797.63	1317.31	1157.88	1056.59	1612.29	1755.82	1094.54	1191.98	1022.58	1486.12	1618.42	2295.61	2017.78	1841.26	1451.55	1580.77	1842.13	2150.92	1783.1	2591.4	1839.32	1313.27	1154.33	1053.35	2531.12	1872.78	1092.55	1189.81	1020.71	1483.41	1615.47	2428.27	35344.2	27914.5	7275.32	4994.33	1465.22	1886.55	1976.64	2352.07	1626.61	1455.82	1047.73	1167.68	2297.36
A0A494BAB5	3243.16	3416.81	3668.35	4896.89	8176.78	10473.5	13818.3	15014.3	14594.3	23289.9	11548.7	21496.2	14437.9	17210.6	19416.1	23808.6	28302	22124.9	17917	11513.2	20125.3	15163.1	12773.1	9005.13	7840.69	5935.44	4358.4	3165.41	2964.13	2910.1	2809.47	2897.25	2480.91	2969.68	3291.6	3066.69	2824.11	2503.89	2972.19	2984.18	3282.45	3151.93	2809.98	2735.65	2936.63	2678.98	3276.37
A0A494BAB5	3243.16	3416.81	3668.35	4896.89	8176.78	10473.5	13818.3	15014.3	14594.3	23289.9	11548.7	21496.2	14437.9	17210.6	19416.1	23808.6	28302	22124.9	17917	11513.2	20125.3	15163.1	12773.1	9005.13	7840.69	5935.44	4358.4	3165.41	2964.13	2910.1	2809.47	2897.25	2480.91	2969.68	3291.6	3066.69	2824.11	2503.89	2972.19	2984.18	3282.45	3151.93	2809.98	2735.65	2936.63	2678.98	3276.37
A0A494BAB5	3243.16	3416.81	3668.35	4896.89	8176.78	10473.5	13818.3	15014.3	14594.3	23289.9	11548.7	21496.2	14437.9	17210.6	19416.1	23808.6	28302	22124.9	17917	11513.2	20125.3	15163.1	12773.1	9005.13	7840.69	5935.44	4358.4	3165.41	2964.13	2910.1	2809.47	2897.25	2480.91	2969.68	3291.6	3066.69	2824.11	2503.89	2972.19	2984.18	3282.45	3151.93	2809.98	2735.65	2936.63	2678.98	3276.37
A0A494BAB5	3243.16	3416.81	3668.35	4896.89	8176.78	10473.5	13818.3	15014.3	14594.3	23289.9	11548.7	21496.2	14437.9	17210.6	19416.1	23808.6	28302	22124.9	17917	11513.2	20125.3	15163.1	12773.1	9005.13	7840.69	5935.44	4358.4	3165.41	2964.13	2910.1	2809.47	2897.25	2480.91	2969.68	3291.6	3066.69	2824.11	2503.89	2972.19	2984.18	3282.45	3151.93	2809.98	2735.65	2936.63	2678.98	3276.37
A0A494BAB5	3243.16	3416.81	3668.35	4896.89	8176.78	10473.5	13818.3	15014.3	14594.3	23289.9	11548.7	21496.2	14437.9	17210.6	19416.1	23808.6	28302	22124.9	17917	11513.2	20125.3	15163.1	12773.1	9005.13	7840.69	5935.44	4358.4	3165.41	2964.13	2910.1	2809.47	2897.25	2480.91	2969.68	3291.6	3066.69	2824.11	2503.89	2972.19	2984.18	3282.45	3151.93	2809.98	2735.65	2936.63	2678.98	3276.37
A0A494BAB5	3243.16	3416.81	3668.35	4896.89	8176.78	10473.5	13818.3	15014.3	14594.3	23289.9	11548.7	21496.2	14437.9	17210.6	19416.1	23808.6	28302	22124.9	17917	11513.2	20125.3	15163.1	12773.1	9005.13	7840.69	5935.44	4358.4	3165.41	2964.13	2910.1	2809.47	2897.25	2480.91	2969.68	3291.6	3066.69	2824.11	2503.89	2972.19	2984.18	3282.45	3151.93	2809.98	2735.65	2936.63	2678.98	3276.37
A0A494BAB5	3243.16	3416.81	3668.35	4896.89	8176.78	10473.5	13818.3	15014.3	14594.3	23289.9	11548.7	21496.2	14437.9	17210.6	19416.1	23808.6	28302	22124.9	17917	11513.2	20125.3	15163.1	12773.1	9005.13	7840.69	5935.44	4358.4	3165.41	2964.13	2910.1	2809.47	2897.25	2480.91	2969.68	3291.6	3066.69	2824.11	2503.89	2972.19	2984.18	3282.45	3151.93	2809.98	2735.65	2936.63	2678.98	3276.37
A0A494BAB5	3243.16	3416.81	3668.35	4896.89	8176.78	10473.5	13818.3	15014.3	14594.3	23289.9	11548.7	21496.2	14437.9	17210.6	19416.1	23808.6	28302	22124.9	17917	11513.2	20125.3	15163.1	12773.1	9005.13	7840.69	5935.44	4358.4	3165.41	2964.13	2910.1	2809.47	2897.25	2480.91	2969.68	3291.6	3066.69	2824.11	2503.89	2972.19	2984.18	3282.45	3151.93	2809.98	2735.65	2936.63	2678.98	3276.37
Q9CWG9	1010.84	1508.94	2471.28	1881.29	2048.77	1820.13	1473.84	1606.72	1936.69	8415.55	3257.07	7581.28	7584.82	1075.58	12270.4	11113.5	8552.4	11868.4	10432.2	3337.32	1007.74	6718.44	2463.7	6868.67	2042.48	1814.54	8835.89	39221.8	45030	11365.7	1758.32	2624.75	1410.31	1073.61	1169.19	1038.71	2563.7	1443.9	1005.62	1216.57	1117.12	1365.38	1734.34	1702.31	1853.85	2011.5	1333.62
A0A494BAI5	2979.84	3174.29	4684.93	4505.48	6291.39	9825.69	9631.06	35629.1	12078.3	21366.5	9530.97	41564.6	16084.8	68955.6	13818.4	37285.1	45282.3	37661.6	32151.9	27902.4	38177.2	38749.4	36867.2	24917.3	35462.5	31733	22857.3	14987.2	14805.3	14807.5	22494.6	13303.9	3269.41	2768.31	1995.83	1989.91	4265.46	3127.13	2988.83	2994.3	2389.58	2460.23	4067.94	4370.37	3310.82	3289.66	2401.39
A0A494BAI5	2979.84	3174.29	4684.93	4505.48	6291.39	9825.69	9631.06	35629.1	12078.3	21366.5	9530.97	41564.6	16084.8	68955.6	13818.4	37285.1	45282.3	37661.6	32151.9	27902.4	38177.2	38749.4	36867.2	24917.3	35462.5	31733	22857.3	14987.2	14805.3	14807.5	22494.6	13303.9	3269.41	2768.31	1995.83	1989.91	4265.46	3127.13	2988.83	2994.3	2389.58	2460.23	4067.94	4370.37	3310.82	3289.66	2401.39
A0A494BAJ6	1129.01	1036.72	1471.27	3826.21	1997.02	1997.62	1991.58	1437.05	2452.96	1888.35	1967.47	1806.64	2563.91	1449.06	1048.73	1142.09	1849.66	2504.27	16385.7	51158.5	43547.1	41051.6	66112.5	46993.5	58053.4	104740	112598	197204	70941.3	44599.6	1963.88	34540.3	43597.9	38927.2	1046.81	61393.2	41969.4	2499.7	12937.8	4541.02	8037.75	3041.15	415193	428698	348307	23703.5	36230.7
A0A494BAX5	2095.94	1924.61	2415.66	1543.69	988.087	1076.05	1970.44	2359.47	1493.99	1017.19	1198.3	1100.34	1381.09	1730.76	1721.89	1875.18	1126.55	1348.96	1982.82	1835.5	2089.51	1918.7	2408.25	1538.95	985.055	1072.75	1964.4	2352.23	1491.27	1015.33	1196.11	75257.3	77014.8	47389.7	1718.74	1871.75	1124.49	1346.5	1833.9	1609.89	2316.31	2126.96	2185.84	1705.99	1730.6	1884.66	2177.61
A0A494BAZ3	1608.32	2318.58	2005.19	1859.68	1707.66	1728.91	2373.8	1958.55	1799.82	1655.82	1803.23	1325.59	1146.41	1063.22	976.309	1556.55	1357.15	1119.75	1100.19	1220.03	1603.39	2311.47	1999.04	1853.98	1702.42	1769	2366.51	1952.54	1796.53	2568.93	917.835	1323.17	1144.32	1061.28	974.527	3413.96	2820.49	1117.7	1141.4	1336.34	1455.31	1627.18	1814.42	2055.21	1887.2	2463.54	1665.93
A0A494BB84	1803.54	1959.07	1534.88	21864.6	1756.21	1684.92	1900.04	13963.6	1517.49	1621.99	8147.79	2199.25	2563.44	2531.24	2171.26	1718.28	2189.86	2603.64	2525.23	2084.04	1662.18	1875.92	1444.21	1417.4	1658.19	1574.87	1832.32	1462.22	1449.63	2131.2	1578.54	2074.34	2450.66	2433.41	2079.54	1588.84	6848.06	2467.53	2227.56	2083.19	2041.23	2087.12	1528.05	1223.43	1143.22	1440.36	2047.85
A0A494BB84	1803.54	1959.07	1534.88	21864.6	1756.21	1684.92	1900.04	13963.6	1517.49	1621.99	8147.79	2199.25	2563.44	2531.24	2171.26	1718.28	2189.86	2603.64	2525.23	2084.04	1662.18	1875.92	1444.21	1417.4	1658.19	1574.87	1832.32	1462.22	1449.63	2131.2	1578.54	2074.34	2450.66	2433.41	2079.54	1588.84	6848.06	2467.53	2227.56	2083.19	2041.23	2087.12	1528.05	1223.43	1143.22	1440.36	2047.85
A0A494BBD8	2034.11	1747.03	2232.72	1984.61	2048.16	2328.88	1910.82	1849.52	2085.96	2230.05	2213.65	2578.33	2342.79	2180.85	2013.42	2014.18	2537.9	2303.01	2193.41	1929.36	2020.3	1833.85	2003.87	1811.03	2103.53	2222.43	1814.09	3089.43	1946.74	1984.6	2292.7	2447.63	2372.54	2008.5	2512.43	37340.5	4450.59	3319.62	2687.09	1779.9	1909.64	1750.9	1730.99	1726.68	1934.61	1928.29	1824.84
A0A494BBD8	2034.11	1747.03	2232.72	1984.61	2048.16	2328.88	1910.82	1849.52	2085.96	2230.05	2213.65	2578.33	2342.79	2180.85	2013.42	2014.18	2537.9	2303.01	2193.41	1929.36	2020.3	1833.85	2003.87	1811.03	2103.53	2222.43	1814.09	3089.43	1946.74	1984.6	2292.7	2447.63	2372.54	2008.5	2512.43	37340.5	4450.59	3319.62	2687.09	1779.9	1909.64	1750.9	1730.99	1726.68	1934.61	1928.29	1824.84
A0A494BBD8	2034.11	1747.03	2232.72	1984.61	2048.16	2328.88	1910.82	1849.52	2085.96	2230.05	2213.65	2578.33	2342.79	2180.85	2013.42	2014.18	2537.9	2303.01	2193.41	1929.36	2020.3	1833.85	2003.87	1811.03	2103.53	2222.43	1814.09	3089.43	1946.74	1984.6	2292.7	2447.63	2372.54	2008.5	2512.43	37340.5	4450.59	3319.62	2687.09	1779.9	1909.64	1750.9	1730.99	1726.68	1934.61	1928.29	1824.84
A0A494BBD8	2034.11	1747.03	2232.72	1984.61	2048.16	2328.88	1910.82	1849.52	2085.96	2230.05	2213.65	2578.33	2342.79	2180.85	2013.42	2014.18	2537.9	2303.01	2193.41	1929.36	2020.3	1833.85	2003.87	1811.03	2103.53	2222.43	1814.09	3089.43	1946.74	1984.6	2292.7	2447.63	2372.54	2008.5	2512.43	37340.5	4450.59	3319.62	2687.09	1779.9	1909.64	1750.9	1730.99	1726.68	1934.61	1928.29	1824.84
A0A494BBD8	2034.11	1747.03	2232.72	1984.61	2048.16	2328.88	1910.82	1849.52	2085.96	2230.05	2213.65	2578.33	2342.79	2180.85	2013.42	2014.18	2537.9	2303.01	2193.41	1929.36	2020.3	1833.85	2003.87	1811.03	2103.53	2222.43	1814.09	3089.43	1946.74	1984.6	2292.7	2447.63	2372.54	2008.5	2512.43	37340.5	4450.59	3319.62	2687.09	1779.9	1909.64	1750.9	1730.99	1726.68	1934.61	1928.29	1824.84
A0A494BBD8	2034.11	1747.03	2232.72	1984.61	2048.16	2328.88	1910.82	1849.52	2085.96	2230.05	2213.65	2578.33	2342.79	2180.85	2013.42	2014.18	2537.9	2303.01	2193.41	1929.36	2020.3	1833.85	2003.87	1811.03	2103.53	2222.43	1814.09	3089.43	1946.74	1984.6	2292.7	2447.63	2372.54	2008.5	2512.43	37340.5	4450.59	3319.62	2687.09	1779.9	1909.64	1750.9	1730.99	1726.68	1934.61	1928.29	1824.84
A0A494BBD8	2034.11	1747.03	2232.72	1984.61	2048.16	2328.88	1910.82	1849.52	2085.96	2230.05	2213.65	2578.33	2342.79	2180.85	2013.42	2014.18	2537.9	2303.01	2193.41	1929.36	2020.3	1833.85	2003.87	1811.03	2103.53	2222.43	1814.09	3089.43	1946.74	1984.6	2292.7	2447.63	2372.54	2008.5	2512.43	37340.5	4450.59	3319.62	2687.09	1779.9	1909.64	1750.9	1730.99	1726.68	1934.61	1928.29	1824.84
A0A494BBD8	2034.11	1747.03	2232.72	1984.61	2048.16	2328.88	1910.82	1849.52	2085.96	2230.05	2213.65	2578.33	2342.79	2180.85	2013.42	2014.18	2537.9	2303.01	2193.41	1929.36	2020.3	1833.85	2003.87	1811.03	2103.53	2222.43	1814.09	3089.43	1946.74	1984.6	2292.7	2447.63	2372.54	2008.5	2512.43	37340.5	4450.59	3319.62	2687.09	1779.9	1909.64	1750.9	1730.99	1726.68	1934.61	1928.29	1824.84
A0A494BBD8	2034.11	1747.03	2232.72	1984.61	2048.16	2328.88	1910.82	1849.52	2085.96	2230.05	2213.65	2578.33	2342.79	2180.85	2013.42	2014.18	2537.9	2303.01	2193.41	1929.36	2020.3	1833.85	2003.87	1811.03	2103.53	2222.43	1814.09	3089.43	1946.74	1984.6	2292.7	2447.63	2372.54	2008.5	2512.43	37340.5	4450.59	3319.62	2687.09	1779.9	1909.64	1750.9	1730.99	1726.68	1934.61	1928.29	1824.84
A0A494BBD8	2034.11	1747.03	2232.72	1984.61	2048.16	2328.88	1910.82	1849.52	2085.96	2230.05	2213.65	2578.33	2342.79	2180.85	2013.42	2014.18	2537.9	2303.01	2193.41	1929.36	2020.3	1833.85	2003.87	1811.03	2103.53	2222.43	1814.09	3089.43	1946.74	1984.6	2292.7	2447.63	2372.54	2008.5	2512.43	37340.5	4450.59	3319.62	2687.09	1779.9	1909.64	1750.9	1730.99	1726.68	1934.61	1928.29	1824.84
A0A494BBD8	2034.11	1747.03	2232.72	1984.61	2048.16	2328.88	1910.82	1849.52	2085.96	2230.05	2213.65	2578.33	2342.79	2180.85	2013.42	2014.18	2537.9	2303.01	2193.41	1929.36	2020.3	1833.85	2003.87	1811.03	2103.53	2222.43	1814.09	3089.43	1946.74	1984.6	2292.7	2447.63	2372.54	2008.5	2512.43	37340.5	4450.59	3319.62	2687.09	1779.9	1909.64	1750.9	1730.99	1726.68	1934.61	1928.29	1824.84
A0A494BBD8	2034.11	1747.03	2232.72	1984.61	2048.16	2328.88	1910.82	1849.52	2085.96	2230.05	2213.65	2578.33	2342.79	2180.85	2013.42	2014.18	2537.9	2303.01	2193.41	1929.36	2020.3	1833.85	2003.87	1811.03	2103.53	2222.43	1814.09	3089.43	1946.74	1984.6	2292.7	2447.63	2372.54	2008.5	2512.43	37340.5	4450.59	3319.62	2687.09	1779.9	1909.64	1750.9	1730.99	1726.68	1934.61	1928.29	1824.84
A0A494BBE3	4223.35	4188.03	4247.31	6552.66	8917.49	13541.4	17637.5	29958.3	29005.4	52212.6	22850.5	48937.4	55685	91820.5	68395.4	91006.1	105248	109401	102485	91469	128814	113629	120787	139251	136144	123201	93475.2	100701	81982.9	49263.7	20624.6	8143.54	5007.28	4028.82	3512.2	4659.26	3563.43	2932.53	3270.62	4458.69	5452.37	4947.63	5191.35	4923.46	5890.52	5927.46	4115.27
A0A494BBE3	4223.35	4188.03	4247.31	6552.66	8917.49	13541.4	17637.5	29958.3	29005.4	52212.6	22850.5	48937.4	55685	91820.5	68395.4	91006.1	105248	109401	102485	91469	128814	113629	120787	139251	136144	123201	93475.2	100701	81982.9	49263.7	20624.6	8143.54	5007.28	4028.82	3512.2	4659.26	3563.43	2932.53	3270.62	4458.69	5452.37	4947.63	5191.35	4923.46	5890.52	5927.46	4115.27
A0A494BBE3	4223.35	4188.03	4247.31	6552.66	8917.49	13541.4	17637.5	29958.3	29005.4	52212.6	22850.5	48937.4	55685	91820.5	68395.4	91006.1	105248	109401	102485	91469	128814	113629	120787	139251	136144	123201	93475.2	100701	81982.9	49263.7	20624.6	8143.54	5007.28	4028.82	3512.2	4659.26	3563.43	2932.53	3270.62	4458.69	5452.37	4947.63	5191.35	4923.46	5890.52	5927.46	4115.27
A0A494BBE3	4223.35	4188.03	4247.31	6552.66	8917.49	13541.4	17637.5	29958.3	29005.4	52212.6	22850.5	48937.4	55685	91820.5	68395.4	91006.1	105248	109401	102485	91469	128814	113629	120787	139251	136144	123201	93475.2	100701	81982.9	49263.7	20624.6	8143.54	5007.28	4028.82	3512.2	4659.26	3563.43	2932.53	3270.62	4458.69	5452.37	4947.63	5191.35	4923.46	5890.52	5927.46	4115.27
A0A494BBE3	4223.35	4188.03	4247.31	6552.66	8917.49	13541.4	17637.5	29958.3	29005.4	52212.6	22850.5	48937.4	55685	91820.5	68395.4	91006.1	105248	109401	102485	91469	128814	113629	120787	139251	136144	123201	93475.2	100701	81982.9	49263.7	20624.6	8143.54	5007.28	4028.82	3512.2	4659.26	3563.43	2932.53	3270.62	4458.69	5452.37	4947.63	5191.35	4923.46	5890.52	5927.46	4115.27
A0A494BBE3	4223.35	4188.03	4247.31	6552.66	8917.49	13541.4	17637.5	29958.3	29005.4	52212.6	22850.5	48937.4	55685	91820.5	68395.4	91006.1	105248	109401	102485	91469	128814	113629	120787	139251	136144	123201	93475.2	100701	81982.9	49263.7	20624.6	8143.54	5007.28	4028.82	3512.2	4659.26	3563.43	2932.53	3270.62	4458.69	5452.37	4947.63	5191.35	4923.46	5890.52	5927.46	4115.27
A0A494BBE3	4223.35	4188.03	4247.31	6552.66	8917.49	13541.4	17637.5	29958.3	29005.4	52212.6	22850.5	48937.4	55685	91820.5	68395.4	91006.1	105248	109401	102485	91469	128814	113629	120787	139251	136144	123201	93475.2	100701	81982.9	49263.7	20624.6	8143.54	5007.28	4028.82	3512.2	4659.26	3563.43	2932.53	3270.62	4458.69	5452.37	4947.63	5191.35	4923.46	5890.52	5927.46	4115.27
A0A494BBE3	4223.35	4188.03	4247.31	6552.66	8917.49	13541.4	17637.5	29958.3	29005.4	52212.6	22850.5	48937.4	55685	91820.5	68395.4	91006.1	105248	109401	102485	91469	128814	113629	120787	139251	136144	123201	93475.2	100701	81982.9	49263.7	20624.6	8143.54	5007.28	4028.82	3512.2	4659.26	3563.43	2932.53	3270.62	4458.69	5452.37	4947.63	5191.35	4923.46	5890.52	5927.46	4115.27
A0A494BBE3	4223.35	4188.03	4247.31	6552.66	8917.49	13541.4	17637.5	29958.3	29005.4	52212.6	22850.5	48937.4	55685	91820.5	68395.4	91006.1	105248	109401	102485	91469	128814	113629	120787	139251	136144	123201	93475.2	100701	81982.9	49263.7	20624.6	8143.54	5007.28	4028.82	3512.2	4659.26	3563.43	2932.53	3270.62	4458.69	5452.37	4947.63	5191.35	4923.46	5890.52	5927.46	4115.27
A0A494BBE3	4223.35	4188.03	4247.31	6552.66	8917.49	13541.4	17637.5	29958.3	29005.4	52212.6	22850.5	48937.4	55685	91820.5	68395.4	91006.1	105248	109401	102485	91469	128814	113629	120787	139251	136144	123201	93475.2	100701	81982.9	49263.7	20624.6	8143.54	5007.28	4028.82	3512.2	4659.26	3563.43	2932.53	3270.62	4458.69	5452.37	4947.63	5191.35	4923.46	5890.52	5927.46	4115.27
A0A494BBK3	1495.68	1368.6	1747.13	2817.15	2480.35	2792.02	1350.06	1694.65	2701.3	2223.74	2555.63	2341.48	2463.58	1875.71	2085.06	1557.27	2315.82	2374.94	2054.81	1294.29	1439.15	1318.51	1688.07	2093.66	2336.83	2644.95	1299.92	1635.66	1985.34	2146.73	2453.95	7336.65	36505.1	21177.1	1258.14	3822.2	10509.4	2660.19	1809.75	1586.5	1447.01	1192.56	1398.51	1436.83	2211.76	1917.1	1189.44
A0A494BBK3	1495.68	1368.6	1747.13	2817.15	2480.35	2792.02	1350.06	1694.65	2701.3	2223.74	2555.63	2341.48	2463.58	1875.71	2085.06	1557.27	2315.82	2374.94	2054.81	1294.29	1439.15	1318.51	1688.07	2093.66	2336.83	2644.95	1299.92	1635.66	1985.34	2146.73	2453.95	7336.65	36505.1	21177.1	1258.14	3822.2	10509.4	2660.19	1809.75	1586.5	1447.01	1192.56	1398.51	1436.83	2211.76	1917.1	1189.44
A0A494BBL8	2018.13	2197.79	1696.71	1740.06	805.501	902.545	1330.13	1002.46	1199.71	1741.94	897.135	1747.26	1650.36	3119.86	2371.56	2177.7	1732.49	2861.19	2687.38	2043.11	2011.94	2127.89	2908.6	3744.22	1591.6	1756.88	2140.08	1731.79	1259.2	1314.68	1651.72	1254.23	968.279	1563.73	2367.24	2173.72	1225.06	991.338	1464.7	1616.75	1826.13	1988.7	1875.11	2479.43	1503.98	1381.04	1942.44
A0A494BBQ4	1265.75	1870.87	1578.08	1718.57	2169.84	2142.65	2250.12	2615.1	2534.86	4796.44	1998.89	4390.08	5123.33	7645.94	7229.46	7668.79	8145.31	8932.75	7990.95	6088.17	8708.27	7586.34	5976.43	5251.9	4945.09	2458.71	2402.67	1536.65	1943.69	1720.17	2201.72	1681.28	1812.13	980.753	1238.28	1222.76	1721.32	2681.17	1450.31	1331.76	1145.33	1068.17	1427.95	1555.07	2397.98	1938.8	1093.61
Q922Y1	52530	50817.4	45177.7	42486.9	39776.5	42858	54699.7	51855.5	39494.3	51648.8	45115.1	50113.9	54610.5	59597.3	58174.3	59286.4	55605.6	59834.4	63357.7	56724.2	63390.8	61801.4	46112.2	41381.8	47132	50625.8	53622.3	42112.6	40912.5	43603.3	43603.1	52141.2	1.07033e+06	989920	197631	154119	174542	89185.3	60139.2	69871.2	60267.3	60120.9	49183.1	43995.1	34829.2	30979.7	43054.6
Q922Y1	52530	50817.4	45177.7	42486.9	39776.5	42858	54699.7	51855.5	39494.3	51648.8	45115.1	50113.9	54610.5	59597.3	58174.3	59286.4	55605.6	59834.4	63357.7	56724.2	63390.8	61801.4	46112.2	41381.8	47132	50625.8	53622.3	42112.6	40912.5	43603.3	43603.1	52141.2	1.07033e+06	989920	197631	154119	174542	89185.3	60139.2	69871.2	60267.3	60120.9	49183.1	43995.1	34829.2	30979.7	43054.6
Q922Y1	52530	50817.4	45177.7	42486.9	39776.5	42858	54699.7	51855.5	39494.3	51648.8	45115.1	50113.9	54610.5	59597.3	58174.3	59286.4	55605.6	59834.4	63357.7	56724.2	63390.8	61801.4	46112.2	41381.8	47132	50625.8	53622.3	42112.6	40912.5	43603.3	43603.1	52141.2	1.07033e+06	989920	197631	154119	174542	89185.3	60139.2	69871.2	60267.3	60120.9	49183.1	43995.1	34829.2	30979.7	43054.6
Q922Y1	52530	50817.4	45177.7	42486.9	39776.5	42858	54699.7	51855.5	39494.3	51648.8	45115.1	50113.9	54610.5	59597.3	58174.3	59286.4	55605.6	59834.4	63357.7	56724.2	63390.8	61801.4	46112.2	41381.8	47132	50625.8	53622.3	42112.6	40912.5	43603.3	43603.1	52141.2	1.07033e+06	989920	197631	154119	174542	89185.3	60139.2	69871.2	60267.3	60120.9	49183.1	43995.1	34829.2	30979.7	43054.6
A0A498WGD8	2893.01	2855.97	3440.63	4166.24	4290.61	4396.57	2953.95	3423.07	4243.17	4640.12	4254.49	4335.03	4084.96	3800.47	3219.73	2914.98	4395.84	4447.84	3542.93	3347.79	2994.01	3124.86	4159.6	4955.35	5502.23	4905.22	3227.1	3973.74	5512.4	5793.64	5470.03	9223.13	7741.87	36925.9	82584	31410.9	5844.32	5758.71	3847.99	3328.66	3125.52	3137.26	3316.97	3547.47	3826.41	4037.76	3107.65
A0A498WGD8	2893.01	2855.97	3440.63	4166.24	4290.61	4396.57	2953.95	3423.07	4243.17	4640.12	4254.49	4335.03	4084.96	3800.47	3219.73	2914.98	4395.84	4447.84	3542.93	3347.79	2994.01	3124.86	4159.6	4955.35	5502.23	4905.22	3227.1	3973.74	5512.4	5793.64	5470.03	9223.13	7741.87	36925.9	82584	31410.9	5844.32	5758.71	3847.99	3328.66	3125.52	3137.26	3316.97	3547.47	3826.41	4037.76	3107.65
A0A498WGD8	2893.01	2855.97	3440.63	4166.24	4290.61	4396.57	2953.95	3423.07	4243.17	4640.12	4254.49	4335.03	4084.96	3800.47	3219.73	2914.98	4395.84	4447.84	3542.93	3347.79	2994.01	3124.86	4159.6	4955.35	5502.23	4905.22	3227.1	3973.74	5512.4	5793.64	5470.03	9223.13	7741.87	36925.9	82584	31410.9	5844.32	5758.71	3847.99	3328.66	3125.52	3137.26	3316.97	3547.47	3826.41	4037.76	3107.65
A0A498WGD8	2893.01	2855.97	3440.63	4166.24	4290.61	4396.57	2953.95	3423.07	4243.17	4640.12	4254.49	4335.03	4084.96	3800.47	3219.73	2914.98	4395.84	4447.84	3542.93	3347.79	2994.01	3124.86	4159.6	4955.35	5502.23	4905.22	3227.1	3973.74	5512.4	5793.64	5470.03	9223.13	7741.87	36925.9	82584	31410.9	5844.32	5758.71	3847.99	3328.66	3125.52	3137.26	3316.97	3547.47	3826.41	4037.76	3107.65
A0A498WGD8	2893.01	2855.97	3440.63	4166.24	4290.61	4396.57	2953.95	3423.07	4243.17	4640.12	4254.49	4335.03	4084.96	3800.47	3219.73	2914.98	4395.84	4447.84	3542.93	3347.79	2994.01	3124.86	4159.6	4955.35	5502.23	4905.22	3227.1	3973.74	5512.4	5793.64	5470.03	9223.13	7741.87	36925.9	82584	31410.9	5844.32	5758.71	3847.99	3328.66	3125.52	3137.26	3316.97	3547.47	3826.41	4037.76	3107.65
A0A498WGD8	2893.01	2855.97	3440.63	4166.24	4290.61	4396.57	2953.95	3423.07	4243.17	4640.12	4254.49	4335.03	4084.96	3800.47	3219.73	2914.98	4395.84	4447.84	3542.93	3347.79	2994.01	3124.86	4159.6	4955.35	5502.23	4905.22	3227.1	3973.74	5512.4	5793.64	5470.03	9223.13	7741.87	36925.9	82584	31410.9	5844.32	5758.71	3847.99	3328.66	3125.52	3137.26	3316.97	3547.47	3826.41	4037.76	3107.65
A0A498WGD8	2893.01	2855.97	3440.63	4166.24	4290.61	4396.57	2953.95	3423.07	4243.17	4640.12	4254.49	4335.03	4084.96	3800.47	3219.73	2914.98	4395.84	4447.84	3542.93	3347.79	2994.01	3124.86	4159.6	4955.35	5502.23	4905.22	3227.1	3973.74	5512.4	5793.64	5470.03	9223.13	7741.87	36925.9	82584	31410.9	5844.32	5758.71	3847.99	3328.66	3125.52	3137.26	3316.97	3547.47	3826.41	4037.76	3107.65
A0A498WGD8	2893.01	2855.97	3440.63	4166.24	4290.61	4396.57	2953.95	3423.07	4243.17	4640.12	4254.49	4335.03	4084.96	3800.47	3219.73	2914.98	4395.84	4447.84	3542.93	3347.79	2994.01	3124.86	4159.6	4955.35	5502.23	4905.22	3227.1	3973.74	5512.4	5793.64	5470.03	9223.13	7741.87	36925.9	82584	31410.9	5844.32	5758.71	3847.99	3328.66	3125.52	3137.26	3316.97	3547.47	3826.41	4037.76	3107.65
A0A498WGD8	2893.01	2855.97	3440.63	4166.24	4290.61	4396.57	2953.95	3423.07	4243.17	4640.12	4254.49	4335.03	4084.96	3800.47	3219.73	2914.98	4395.84	4447.84	3542.93	3347.79	2994.01	3124.86	4159.6	4955.35	5502.23	4905.22	3227.1	3973.74	5512.4	5793.64	5470.03	9223.13	7741.87	36925.9	82584	31410.9	5844.32	5758.71	3847.99	3328.66	3125.52	3137.26	3316.97	3547.47	3826.41	4037.76	3107.65
A0A498WGD8	2893.01	2855.97	3440.63	4166.24	4290.61	4396.57	2953.95	3423.07	4243.17	4640.12	4254.49	4335.03	4084.96	3800.47	3219.73	2914.98	4395.84	4447.84	3542.93	3347.79	2994.01	3124.86	4159.6	4955.35	5502.23	4905.22	3227.1	3973.74	5512.4	5793.64	5470.03	9223.13	7741.87	36925.9	82584	31410.9	5844.32	5758.71	3847.99	3328.66	3125.52	3137.26	3316.97	3547.47	3826.41	4037.76	3107.65
A0A498WGD8	2893.01	2855.97	3440.63	4166.24	4290.61	4396.57	2953.95	3423.07	4243.17	4640.12	4254.49	4335.03	4084.96	3800.47	3219.73	2914.98	4395.84	4447.84	3542.93	3347.79	2994.01	3124.86	4159.6	4955.35	5502.23	4905.22	3227.1	3973.74	5512.4	5793.64	5470.03	9223.13	7741.87	36925.9	82584	31410.9	5844.32	5758.71	3847.99	3328.66	3125.52	3137.26	3316.97	3547.47	3826.41	4037.76	3107.65
A0A571BE98	2205.74	2601.4	2886.13	1805.25	5269.56	7730.69	9428.22	12750.2	9589.13	20534.9	14387.7	25069.9	22835.8	26392.5	32914.3	35572.4	36953.6	39812.5	33019.7	23520.5	32912.1	31549.2	25931.4	27466.7	24922.8	16117.3	10512.7	8690.07	4214.51	2024.21	2711.27	1648.33	2135.89	1746.85	1764.39	1848.84	1627.52	2172.06	1661.72	1845.83	1886.64	2299.59	2105.3	1436.09	1559.37	1734.91	2238.12
A0A571BEC9	4604.03	4941.27	9049.3	12697.1	18283.9	17571.5	27650.1	36309.4	33918.2	51839.6	21719.3	36490.4	36550.8	42967.2	33500.8	33286.6	43748.7	46915.9	43355.9	28619.9	30707	34992.2	31525.8	41897	36803.7	26882.6	16092.3	13672.4	11721.9	10502.9	7330.65	9379.61	6271.34	5312.47	4819.7	5333.29	4532.65	4907.56	6270.73	4825.09	5005.66	5224.79	4621.73	4610.31	4157.1	4081.29	5320.4
A0A571BEC9	4604.03	4941.27	9049.3	12697.1	18283.9	17571.5	27650.1	36309.4	33918.2	51839.6	21719.3	36490.4	36550.8	42967.2	33500.8	33286.6	43748.7	46915.9	43355.9	28619.9	30707	34992.2	31525.8	41897	36803.7	26882.6	16092.3	13672.4	11721.9	10502.9	7330.65	9379.61	6271.34	5312.47	4819.7	5333.29	4532.65	4907.56	6270.73	4825.09	5005.66	5224.79	4621.73	4610.31	4157.1	4081.29	5320.4
A0A571BEC9	4604.03	4941.27	9049.3	12697.1	18283.9	17571.5	27650.1	36309.4	33918.2	51839.6	21719.3	36490.4	36550.8	42967.2	33500.8	33286.6	43748.7	46915.9	43355.9	28619.9	30707	34992.2	31525.8	41897	36803.7	26882.6	16092.3	13672.4	11721.9	10502.9	7330.65	9379.61	6271.34	5312.47	4819.7	5333.29	4532.65	4907.56	6270.73	4825.09	5005.66	5224.79	4621.73	4610.31	4157.1	4081.29	5320.4
A0A571BEC9	4604.03	4941.27	9049.3	12697.1	18283.9	17571.5	27650.1	36309.4	33918.2	51839.6	21719.3	36490.4	36550.8	42967.2	33500.8	33286.6	43748.7	46915.9	43355.9	28619.9	30707	34992.2	31525.8	41897	36803.7	26882.6	16092.3	13672.4	11721.9	10502.9	7330.65	9379.61	6271.34	5312.47	4819.7	5333.29	4532.65	4907.56	6270.73	4825.09	5005.66	5224.79	4621.73	4610.31	4157.1	4081.29	5320.4
A0A571BEC9	4604.03	4941.27	9049.3	12697.1	18283.9	17571.5	27650.1	36309.4	33918.2	51839.6	21719.3	36490.4	36550.8	42967.2	33500.8	33286.6	43748.7	46915.9	43355.9	28619.9	30707	34992.2	31525.8	41897	36803.7	26882.6	16092.3	13672.4	11721.9	10502.9	7330.65	9379.61	6271.34	5312.47	4819.7	5333.29	4532.65	4907.56	6270.73	4825.09	5005.66	5224.79	4621.73	4610.31	4157.1	4081.29	5320.4
A0A571BEC9	4604.03	4941.27	9049.3	12697.1	18283.9	17571.5	27650.1	36309.4	33918.2	51839.6	21719.3	36490.4	36550.8	42967.2	33500.8	33286.6	43748.7	46915.9	43355.9	28619.9	30707	34992.2	31525.8	41897	36803.7	26882.6	16092.3	13672.4	11721.9	10502.9	7330.65	9379.61	6271.34	5312.47	4819.7	5333.29	4532.65	4907.56	6270.73	4825.09	5005.66	5224.79	4621.73	4610.31	4157.1	4081.29	5320.4
A0A571BEC9	4604.03	4941.27	9049.3	12697.1	18283.9	17571.5	27650.1	36309.4	33918.2	51839.6	21719.3	36490.4	36550.8	42967.2	33500.8	33286.6	43748.7	46915.9	43355.9	28619.9	30707	34992.2	31525.8	41897	36803.7	26882.6	16092.3	13672.4	11721.9	10502.9	7330.65	9379.61	6271.34	5312.47	4819.7	5333.29	4532.65	4907.56	6270.73	4825.09	5005.66	5224.79	4621.73	4610.31	4157.1	4081.29	5320.4
A0A571BEC9	4604.03	4941.27	9049.3	12697.1	18283.9	17571.5	27650.1	36309.4	33918.2	51839.6	21719.3	36490.4	36550.8	42967.2	33500.8	33286.6	43748.7	46915.9	43355.9	28619.9	30707	34992.2	31525.8	41897	36803.7	26882.6	16092.3	13672.4	11721.9	10502.9	7330.65	9379.61	6271.34	5312.47	4819.7	5333.29	4532.65	4907.56	6270.73	4825.09	5005.66	5224.79	4621.73	4610.31	4157.1	4081.29	5320.4
A0A571BEC9	4604.03	4941.27	9049.3	12697.1	18283.9	17571.5	27650.1	36309.4	33918.2	51839.6	21719.3	36490.4	36550.8	42967.2	33500.8	33286.6	43748.7	46915.9	43355.9	28619.9	30707	34992.2	31525.8	41897	36803.7	26882.6	16092.3	13672.4	11721.9	10502.9	7330.65	9379.61	6271.34	5312.47	4819.7	5333.29	4532.65	4907.56	6270.73	4825.09	5005.66	5224.79	4621.73	4610.31	4157.1	4081.29	5320.4
A0A571BEC9	4604.03	4941.27	9049.3	12697.1	18283.9	17571.5	27650.1	36309.4	33918.2	51839.6	21719.3	36490.4	36550.8	42967.2	33500.8	33286.6	43748.7	46915.9	43355.9	28619.9	30707	34992.2	31525.8	41897	36803.7	26882.6	16092.3	13672.4	11721.9	10502.9	7330.65	9379.61	6271.34	5312.47	4819.7	5333.29	4532.65	4907.56	6270.73	4825.09	5005.66	5224.79	4621.73	4610.31	4157.1	4081.29	5320.4
A0A571BEC9	4604.03	4941.27	9049.3	12697.1	18283.9	17571.5	27650.1	36309.4	33918.2	51839.6	21719.3	36490.4	36550.8	42967.2	33500.8	33286.6	43748.7	46915.9	43355.9	28619.9	30707	34992.2	31525.8	41897	36803.7	26882.6	16092.3	13672.4	11721.9	10502.9	7330.65	9379.61	6271.34	5312.47	4819.7	5333.29	4532.65	4907.56	6270.73	4825.09	5005.66	5224.79	4621.73	4610.31	4157.1	4081.29	5320.4
A0A571BEC9	4604.03	4941.27	9049.3	12697.1	18283.9	17571.5	27650.1	36309.4	33918.2	51839.6	21719.3	36490.4	36550.8	42967.2	33500.8	33286.6	43748.7	46915.9	43355.9	28619.9	30707	34992.2	31525.8	41897	36803.7	26882.6	16092.3	13672.4	11721.9	10502.9	7330.65	9379.61	6271.34	5312.47	4819.7	5333.29	4532.65	4907.56	6270.73	4825.09	5005.66	5224.79	4621.73	4610.31	4157.1	4081.29	5320.4
A0A571BEC9	4604.03	4941.27	9049.3	12697.1	18283.9	17571.5	27650.1	36309.4	33918.2	51839.6	21719.3	36490.4	36550.8	42967.2	33500.8	33286.6	43748.7	46915.9	43355.9	28619.9	30707	34992.2	31525.8	41897	36803.7	26882.6	16092.3	13672.4	11721.9	10502.9	7330.65	9379.61	6271.34	5312.47	4819.7	5333.29	4532.65	4907.56	6270.73	4825.09	5005.66	5224.79	4621.73	4610.31	4157.1	4081.29	5320.4
A0A571BEC9	4604.03	4941.27	9049.3	12697.1	18283.9	17571.5	27650.1	36309.4	33918.2	51839.6	21719.3	36490.4	36550.8	42967.2	33500.8	33286.6	43748.7	46915.9	43355.9	28619.9	30707	34992.2	31525.8	41897	36803.7	26882.6	16092.3	13672.4	11721.9	10502.9	7330.65	9379.61	6271.34	5312.47	4819.7	5333.29	4532.65	4907.56	6270.73	4825.09	5005.66	5224.79	4621.73	4610.31	4157.1	4081.29	5320.4
A0A571BEC9	4604.03	4941.27	9049.3	12697.1	18283.9	17571.5	27650.1	36309.4	33918.2	51839.6	21719.3	36490.4	36550.8	42967.2	33500.8	33286.6	43748.7	46915.9	43355.9	28619.9	30707	34992.2	31525.8	41897	36803.7	26882.6	16092.3	13672.4	11721.9	10502.9	7330.65	9379.61	6271.34	5312.47	4819.7	5333.29	4532.65	4907.56	6270.73	4825.09	5005.66	5224.79	4621.73	4610.31	4157.1	4081.29	5320.4
P63094	3014.22	3246.28	3352.89	4599.19	4907.71	6268.82	6414.71	10919.5	9589.18	16734.8	7442.76	16862	14890.4	20144.3	19741.8	25386.3	23616.3	28303.1	24386.8	21501.8	31993.1	28266.2	27324.3	24361.6	25300.6	19593.6	11887.1	10123	5577.97	4703.65	4260.51	2153.85	2610.8	2837.94	2572	2663.07	2149.08	2629.07	2956.42	3254.49	3168.64	3194.7	3319.91	3263.66	2918.28	2796.1	3183.63
P63094	3014.22	3246.28	3352.89	4599.19	4907.71	6268.82	6414.71	10919.5	9589.18	16734.8	7442.76	16862	14890.4	20144.3	19741.8	25386.3	23616.3	28303.1	24386.8	21501.8	31993.1	28266.2	27324.3	24361.6	25300.6	19593.6	11887.1	10123	5577.97	4703.65	4260.51	2153.85	2610.8	2837.94	2572	2663.07	2149.08	2629.07	2956.42	3254.49	3168.64	3194.7	3319.91	3263.66	2918.28	2796.1	3183.63
P63094	3014.22	3246.28	3352.89	4599.19	4907.71	6268.82	6414.71	10919.5	9589.18	16734.8	7442.76	16862	14890.4	20144.3	19741.8	25386.3	23616.3	28303.1	24386.8	21501.8	31993.1	28266.2	27324.3	24361.6	25300.6	19593.6	11887.1	10123	5577.97	4703.65	4260.51	2153.85	2610.8	2837.94	2572	2663.07	2149.08	2629.07	2956.42	3254.49	3168.64	3194.7	3319.91	3263.66	2918.28	2796.1	3183.63
P63094	3014.22	3246.28	3352.89	4599.19	4907.71	6268.82	6414.71	10919.5	9589.18	16734.8	7442.76	16862	14890.4	20144.3	19741.8	25386.3	23616.3	28303.1	24386.8	21501.8	31993.1	28266.2	27324.3	24361.6	25300.6	19593.6	11887.1	10123	5577.97	4703.65	4260.51	2153.85	2610.8	2837.94	2572	2663.07	2149.08	2629.07	2956.42	3254.49	3168.64	3194.7	3319.91	3263.66	2918.28	2796.1	3183.63
P63094	3014.22	3246.28	3352.89	4599.19	4907.71	6268.82	6414.71	10919.5	9589.18	16734.8	7442.76	16862	14890.4	20144.3	19741.8	25386.3	23616.3	28303.1	24386.8	21501.8	31993.1	28266.2	27324.3	24361.6	25300.6	19593.6	11887.1	10123	5577.97	4703.65	4260.51	2153.85	2610.8	2837.94	2572	2663.07	2149.08	2629.07	2956.42	3254.49	3168.64	3194.7	3319.91	3263.66	2918.28	2796.1	3183.63
P63094	3014.22	3246.28	3352.89	4599.19	4907.71	6268.82	6414.71	10919.5	9589.18	16734.8	7442.76	16862	14890.4	20144.3	19741.8	25386.3	23616.3	28303.1	24386.8	21501.8	31993.1	28266.2	27324.3	24361.6	25300.6	19593.6	11887.1	10123	5577.97	4703.65	4260.51	2153.85	2610.8	2837.94	2572	2663.07	2149.08	2629.07	2956.42	3254.49	3168.64	3194.7	3319.91	3263.66	2918.28	2796.1	3183.63
A0A5F8MPB5	1192.02	1351.61	1401.47	1475.23	1290.59	1242.13	1507.89	1599.95	2772.13	6090.55	2538.51	7001.87	6723.76	7912.32	8627.28	11547.6	10772.4	12236.6	10688.6	4654.02	10206	7659.73	3361.1	2989.79	2178.24	1694.38	1119.44	1023.53	1378.1	1840.56	2073.48	2348.58	1956.44	1405.78	1287.29	1394.11	2320.84	1938.71	1739.58	1409.63	1317.35	1283.88	1091.86	1470.94	1572.68	2028.85	1268.75
A0A5F8MPB5	1192.02	1351.61	1401.47	1475.23	1290.59	1242.13	1507.89	1599.95	2772.13	6090.55	2538.51	7001.87	6723.76	7912.32	8627.28	11547.6	10772.4	12236.6	10688.6	4654.02	10206	7659.73	3361.1	2989.79	2178.24	1694.38	1119.44	1023.53	1378.1	1840.56	2073.48	2348.58	1956.44	1405.78	1287.29	1394.11	2320.84	1938.71	1739.58	1409.63	1317.35	1283.88	1091.86	1470.94	1572.68	2028.85	1268.75
A0A5F8MPB5	1192.02	1351.61	1401.47	1475.23	1290.59	1242.13	1507.89	1599.95	2772.13	6090.55	2538.51	7001.87	6723.76	7912.32	8627.28	11547.6	10772.4	12236.6	10688.6	4654.02	10206	7659.73	3361.1	2989.79	2178.24	1694.38	1119.44	1023.53	1378.1	1840.56	2073.48	2348.58	1956.44	1405.78	1287.29	1394.11	2320.84	1938.71	1739.58	1409.63	1317.35	1283.88	1091.86	1470.94	1572.68	2028.85	1268.75
A0A5F8MPB9	2553.32	2595.06	2919.6	3172.91	3419.54	3484.63	2667.86	2830.93	3552.66	3567.76	3503.67	3311.92	2912.51	2858.84	2532.29	2691.54	3489.79	3319.84	2792.7	2479.17	3108.72	3028.25	3109.6	3331.5	3691.87	3645.37	3030.1	3473.89	4540.41	10186.1	15215.1	70102.1	182117	85379	3871.62	4281.7	4017.15	3774.26	3261.92	2673.55	2652.08	2731.81	2989.18	3152.96	3127.33	3316.96	2477.47
A0A5F8MPB9	2553.32	2595.06	2919.6	3172.91	3419.54	3484.63	2667.86	2830.93	3552.66	3567.76	3503.67	3311.92	2912.51	2858.84	2532.29	2691.54	3489.79	3319.84	2792.7	2479.17	3108.72	3028.25	3109.6	3331.5	3691.87	3645.37	3030.1	3473.89	4540.41	10186.1	15215.1	70102.1	182117	85379	3871.62	4281.7	4017.15	3774.26	3261.92	2673.55	2652.08	2731.81	2989.18	3152.96	3127.33	3316.96	2477.47
A0A5F8MPB9	2553.32	2595.06	2919.6	3172.91	3419.54	3484.63	2667.86	2830.93	3552.66	3567.76	3503.67	3311.92	2912.51	2858.84	2532.29	2691.54	3489.79	3319.84	2792.7	2479.17	3108.72	3028.25	3109.6	3331.5	3691.87	3645.37	3030.1	3473.89	4540.41	10186.1	15215.1	70102.1	182117	85379	3871.62	4281.7	4017.15	3774.26	3261.92	2673.55	2652.08	2731.81	2989.18	3152.96	3127.33	3316.96	2477.47
A0A5F8MPB9	2553.32	2595.06	2919.6	3172.91	3419.54	3484.63	2667.86	2830.93	3552.66	3567.76	3503.67	3311.92	2912.51	2858.84	2532.29	2691.54	3489.79	3319.84	2792.7	2479.17	3108.72	3028.25	3109.6	3331.5	3691.87	3645.37	3030.1	3473.89	4540.41	10186.1	15215.1	70102.1	182117	85379	3871.62	4281.7	4017.15	3774.26	3261.92	2673.55	2652.08	2731.81	2989.18	3152.96	3127.33	3316.96	2477.47
A0A5F8MPB9	2553.32	2595.06	2919.6	3172.91	3419.54	3484.63	2667.86	2830.93	3552.66	3567.76	3503.67	3311.92	2912.51	2858.84	2532.29	2691.54	3489.79	3319.84	2792.7	2479.17	3108.72	3028.25	3109.6	3331.5	3691.87	3645.37	3030.1	3473.89	4540.41	10186.1	15215.1	70102.1	182117	85379	3871.62	4281.7	4017.15	3774.26	3261.92	2673.55	2652.08	2731.81	2989.18	3152.96	3127.33	3316.96	2477.47
A0A5F8MPB9	2553.32	2595.06	2919.6	3172.91	3419.54	3484.63	2667.86	2830.93	3552.66	3567.76	3503.67	3311.92	2912.51	2858.84	2532.29	2691.54	3489.79	3319.84	2792.7	2479.17	3108.72	3028.25	3109.6	3331.5	3691.87	3645.37	3030.1	3473.89	4540.41	10186.1	15215.1	70102.1	182117	85379	3871.62	4281.7	4017.15	3774.26	3261.92	2673.55	2652.08	2731.81	2989.18	3152.96	3127.33	3316.96	2477.47
A0A5F8MPB9	2553.32	2595.06	2919.6	3172.91	3419.54	3484.63	2667.86	2830.93	3552.66	3567.76	3503.67	3311.92	2912.51	2858.84	2532.29	2691.54	3489.79	3319.84	2792.7	2479.17	3108.72	3028.25	3109.6	3331.5	3691.87	3645.37	3030.1	3473.89	4540.41	10186.1	15215.1	70102.1	182117	85379	3871.62	4281.7	4017.15	3774.26	3261.92	2673.55	2652.08	2731.81	2989.18	3152.96	3127.33	3316.96	2477.47
A0A5F8MPB9	2553.32	2595.06	2919.6	3172.91	3419.54	3484.63	2667.86	2830.93	3552.66	3567.76	3503.67	3311.92	2912.51	2858.84	2532.29	2691.54	3489.79	3319.84	2792.7	2479.17	3108.72	3028.25	3109.6	3331.5	3691.87	3645.37	3030.1	3473.89	4540.41	10186.1	15215.1	70102.1	182117	85379	3871.62	4281.7	4017.15	3774.26	3261.92	2673.55	2652.08	2731.81	2989.18	3152.96	3127.33	3316.96	2477.47
A0A5F8MPB9	2553.32	2595.06	2919.6	3172.91	3419.54	3484.63	2667.86	2830.93	3552.66	3567.76	3503.67	3311.92	2912.51	2858.84	2532.29	2691.54	3489.79	3319.84	2792.7	2479.17	3108.72	3028.25	3109.6	3331.5	3691.87	3645.37	3030.1	3473.89	4540.41	10186.1	15215.1	70102.1	182117	85379	3871.62	4281.7	4017.15	3774.26	3261.92	2673.55	2652.08	2731.81	2989.18	3152.96	3127.33	3316.96	2477.47
A0A5F8MPB9	2553.32	2595.06	2919.6	3172.91	3419.54	3484.63	2667.86	2830.93	3552.66	3567.76	3503.67	3311.92	2912.51	2858.84	2532.29	2691.54	3489.79	3319.84	2792.7	2479.17	3108.72	3028.25	3109.6	3331.5	3691.87	3645.37	3030.1	3473.89	4540.41	10186.1	15215.1	70102.1	182117	85379	3871.62	4281.7	4017.15	3774.26	3261.92	2673.55	2652.08	2731.81	2989.18	3152.96	3127.33	3316.96	2477.47
A0A5F8MPB9	2553.32	2595.06	2919.6	3172.91	3419.54	3484.63	2667.86	2830.93	3552.66	3567.76	3503.67	3311.92	2912.51	2858.84	2532.29	2691.54	3489.79	3319.84	2792.7	2479.17	3108.72	3028.25	3109.6	3331.5	3691.87	3645.37	3030.1	3473.89	4540.41	10186.1	15215.1	70102.1	182117	85379	3871.62	4281.7	4017.15	3774.26	3261.92	2673.55	2652.08	2731.81	2989.18	3152.96	3127.33	3316.96	2477.47
A0A5F8MPB9	2553.32	2595.06	2919.6	3172.91	3419.54	3484.63	2667.86	2830.93	3552.66	3567.76	3503.67	3311.92	2912.51	2858.84	2532.29	2691.54	3489.79	3319.84	2792.7	2479.17	3108.72	3028.25	3109.6	3331.5	3691.87	3645.37	3030.1	3473.89	4540.41	10186.1	15215.1	70102.1	182117	85379	3871.62	4281.7	4017.15	3774.26	3261.92	2673.55	2652.08	2731.81	2989.18	3152.96	3127.33	3316.96	2477.47
A0A5F8MPB9	2553.32	2595.06	2919.6	3172.91	3419.54	3484.63	2667.86	2830.93	3552.66	3567.76	3503.67	3311.92	2912.51	2858.84	2532.29	2691.54	3489.79	3319.84	2792.7	2479.17	3108.72	3028.25	3109.6	3331.5	3691.87	3645.37	3030.1	3473.89	4540.41	10186.1	15215.1	70102.1	182117	85379	3871.62	4281.7	4017.15	3774.26	3261.92	2673.55	2652.08	2731.81	2989.18	3152.96	3127.33	3316.96	2477.47
A0A5F8MPB9	2553.32	2595.06	2919.6	3172.91	3419.54	3484.63	2667.86	2830.93	3552.66	3567.76	3503.67	3311.92	2912.51	2858.84	2532.29	2691.54	3489.79	3319.84	2792.7	2479.17	3108.72	3028.25	3109.6	3331.5	3691.87	3645.37	3030.1	3473.89	4540.41	10186.1	15215.1	70102.1	182117	85379	3871.62	4281.7	4017.15	3774.26	3261.92	2673.55	2652.08	2731.81	2989.18	3152.96	3127.33	3316.96	2477.47
A0A5F8MPB9	2553.32	2595.06	2919.6	3172.91	3419.54	3484.63	2667.86	2830.93	3552.66	3567.76	3503.67	3311.92	2912.51	2858.84	2532.29	2691.54	3489.79	3319.84	2792.7	2479.17	3108.72	3028.25	3109.6	3331.5	3691.87	3645.37	3030.1	3473.89	4540.41	10186.1	15215.1	70102.1	182117	85379	3871.62	4281.7	4017.15	3774.26	3261.92	2673.55	2652.08	2731.81	2989.18	3152.96	3127.33	3316.96	2477.47
A0A5F8MPB9	2553.32	2595.06	2919.6	3172.91	3419.54	3484.63	2667.86	2830.93	3552.66	3567.76	3503.67	3311.92	2912.51	2858.84	2532.29	2691.54	3489.79	3319.84	2792.7	2479.17	3108.72	3028.25	3109.6	3331.5	3691.87	3645.37	3030.1	3473.89	4540.41	10186.1	15215.1	70102.1	182117	85379	3871.62	4281.7	4017.15	3774.26	3261.92	2673.55	2652.08	2731.81	2989.18	3152.96	3127.33	3316.96	2477.47
A0A5F8MPB9	2553.32	2595.06	2919.6	3172.91	3419.54	3484.63	2667.86	2830.93	3552.66	3567.76	3503.67	3311.92	2912.51	2858.84	2532.29	2691.54	3489.79	3319.84	2792.7	2479.17	3108.72	3028.25	3109.6	3331.5	3691.87	3645.37	3030.1	3473.89	4540.41	10186.1	15215.1	70102.1	182117	85379	3871.62	4281.7	4017.15	3774.26	3261.92	2673.55	2652.08	2731.81	2989.18	3152.96	3127.33	3316.96	2477.47
A0A5F8MPB9	2553.32	2595.06	2919.6	3172.91	3419.54	3484.63	2667.86	2830.93	3552.66	3567.76	3503.67	3311.92	2912.51	2858.84	2532.29	2691.54	3489.79	3319.84	2792.7	2479.17	3108.72	3028.25	3109.6	3331.5	3691.87	3645.37	3030.1	3473.89	4540.41	10186.1	15215.1	70102.1	182117	85379	3871.62	4281.7	4017.15	3774.26	3261.92	2673.55	2652.08	2731.81	2989.18	3152.96	3127.33	3316.96	2477.47
A0A5F8MPB9	2553.32	2595.06	2919.6	3172.91	3419.54	3484.63	2667.86	2830.93	3552.66	3567.76	3503.67	3311.92	2912.51	2858.84	2532.29	2691.54	3489.79	3319.84	2792.7	2479.17	3108.72	3028.25	3109.6	3331.5	3691.87	3645.37	3030.1	3473.89	4540.41	10186.1	15215.1	70102.1	182117	85379	3871.62	4281.7	4017.15	3774.26	3261.92	2673.55	2652.08	2731.81	2989.18	3152.96	3127.33	3316.96	2477.47
A0A5F8MPB9	2553.32	2595.06	2919.6	3172.91	3419.54	3484.63	2667.86	2830.93	3552.66	3567.76	3503.67	3311.92	2912.51	2858.84	2532.29	2691.54	3489.79	3319.84	2792.7	2479.17	3108.72	3028.25	3109.6	3331.5	3691.87	3645.37	3030.1	3473.89	4540.41	10186.1	15215.1	70102.1	182117	85379	3871.62	4281.7	4017.15	3774.26	3261.92	2673.55	2652.08	2731.81	2989.18	3152.96	3127.33	3316.96	2477.47
A0A5F8MPB9	2553.32	2595.06	2919.6	3172.91	3419.54	3484.63	2667.86	2830.93	3552.66	3567.76	3503.67	3311.92	2912.51	2858.84	2532.29	2691.54	3489.79	3319.84	2792.7	2479.17	3108.72	3028.25	3109.6	3331.5	3691.87	3645.37	3030.1	3473.89	4540.41	10186.1	15215.1	70102.1	182117	85379	3871.62	4281.7	4017.15	3774.26	3261.92	2673.55	2652.08	2731.81	2989.18	3152.96	3127.33	3316.96	2477.47
A0A5F8MPB9	2553.32	2595.06	2919.6	3172.91	3419.54	3484.63	2667.86	2830.93	3552.66	3567.76	3503.67	3311.92	2912.51	2858.84	2532.29	2691.54	3489.79	3319.84	2792.7	2479.17	3108.72	3028.25	3109.6	3331.5	3691.87	3645.37	3030.1	3473.89	4540.41	10186.1	15215.1	70102.1	182117	85379	3871.62	4281.7	4017.15	3774.26	3261.92	2673.55	2652.08	2731.81	2989.18	3152.96	3127.33	3316.96	2477.47
A0A5F8MPK9	2804.08	3473.4	4756.46	7013.22	9936.82	11447.6	13521.3	15332.6	16453.9	25741.5	12033.4	20002.7	18194.5	54960.9	42027.1	47036	43850.8	38801.7	38871	29373.2	24150.9	27135.3	29582.4	18269.2	21523.5	15192.4	9858.85	10523.6	9564.56	7510.49	6538.49	4373.14	2532.88	1985.71	1864.56	2000.47	3177.07	2580.86	2581.81	2581.6	1955.73	1831.55	2056.14	1610.28	3325.31	3354.72	1806.47
A0A5F8MPK9	2804.08	3473.4	4756.46	7013.22	9936.82	11447.6	13521.3	15332.6	16453.9	25741.5	12033.4	20002.7	18194.5	54960.9	42027.1	47036	43850.8	38801.7	38871	29373.2	24150.9	27135.3	29582.4	18269.2	21523.5	15192.4	9858.85	10523.6	9564.56	7510.49	6538.49	4373.14	2532.88	1985.71	1864.56	2000.47	3177.07	2580.86	2581.81	2581.6	1955.73	1831.55	2056.14	1610.28	3325.31	3354.72	1806.47
A0A5F8MPU4	1236.52	989.394	1541.65	2418.86	2221.12	2093.17	1012.96	1505.79	2340.99	1978.67	2154.82	1724.17	1728.48	1382.92	1269.87	1196.72	1765.23	1688.27	1109.66	1171.39	1232.73	986.359	1536.92	2411.43	2214.31	2086.75	1009.85	1501.17	2336.72	1975.06	2150.89	4727.52	11196.7	1380.39	1267.55	1194.53	1762	2619.27	1484.59	1027.42	1118.88	1093.42	1394.98	1697.55	2454.65	1894.03	1119.46
Q8BUV3	2137.96	2131.77	2813.16	2699.97	2675.75	2710.81	2112.66	2817.55	2649.51	2665.79	2713.58	2186.53	1571.14	1509.8	1509.4	1525.53	2151.96	1569.85	1499.82	1514.84	1525.24	2095.88	2679.85	2582.37	2461.27	4146.94	2193.14	2674.64	2549.84	2580.11	2621.55	2693.56	1501.91	1450.25	1461.16	1463.96	2640.25	1499.2	1455.23	1454.61	1438.92	1941.97	1983.81	2532.79	2532.6	2498.6	1428.03
Q8BUV3	2137.96	2131.77	2813.16	2699.97	2675.75	2710.81	2112.66	2817.55	2649.51	2665.79	2713.58	2186.53	1571.14	1509.8	1509.4	1525.53	2151.96	1569.85	1499.82	1514.84	1525.24	2095.88	2679.85	2582.37	2461.27	4146.94	2193.14	2674.64	2549.84	2580.11	2621.55	2693.56	1501.91	1450.25	1461.16	1463.96	2640.25	1499.2	1455.23	1454.61	1438.92	1941.97	1983.81	2532.79	2532.6	2498.6	1428.03
Q7TPR4	1309.16	1617.12	1829.19	2015.93	1995.13	2100.55	1579.5	1692.24	1897.39	2082.95	2099.77	1990.36	1739.86	1556.24	1255.3	1325.18	1944.06	1772.97	1438.01	1309.54	1347.13	1808.84	1853.42	2211.35	1989.01	2112.33	5073.23	17818.1	3878.48	2199.19	2107.96	2556.04	1920.42	1551.26	1253.01	1322.33	2496.58	1753.04	1521.98	1422.51	1404.01	1463.27	1445.11	1934.1	1805.32	2260.78	1429.23
Q7TPR4	1309.16	1617.12	1829.19	2015.93	1995.13	2100.55	1579.5	1692.24	1897.39	2082.95	2099.77	1990.36	1739.86	1556.24	1255.3	1325.18	1944.06	1772.97	1438.01	1309.54	1347.13	1808.84	1853.42	2211.35	1989.01	2112.33	5073.23	17818.1	3878.48	2199.19	2107.96	2556.04	1920.42	1551.26	1253.01	1322.33	2496.58	1753.04	1521.98	1422.51	1404.01	1463.27	1445.11	1934.1	1805.32	2260.78	1429.23
Q7TPR4	1309.16	1617.12	1829.19	2015.93	1995.13	2100.55	1579.5	1692.24	1897.39	2082.95	2099.77	1990.36	1739.86	1556.24	1255.3	1325.18	1944.06	1772.97	1438.01	1309.54	1347.13	1808.84	1853.42	2211.35	1989.01	2112.33	5073.23	17818.1	3878.48	2199.19	2107.96	2556.04	1920.42	1551.26	1253.01	1322.33	2496.58	1753.04	1521.98	1422.51	1404.01	1463.27	1445.11	1934.1	1805.32	2260.78	1429.23
Q7TPR4	1309.16	1617.12	1829.19	2015.93	1995.13	2100.55	1579.5	1692.24	1897.39	2082.95	2099.77	1990.36	1739.86	1556.24	1255.3	1325.18	1944.06	1772.97	1438.01	1309.54	1347.13	1808.84	1853.42	2211.35	1989.01	2112.33	5073.23	17818.1	3878.48	2199.19	2107.96	2556.04	1920.42	1551.26	1253.01	1322.33	2496.58	1753.04	1521.98	1422.51	1404.01	1463.27	1445.11	1934.1	1805.32	2260.78	1429.23
A1L317	14199.1	10729.3	8494.53	1886.19	6287.93	2156.55	5102.64	1468.38	22768.6	4328.68	5359.51	2924.3	4114.64	4409.9	2981.62	1902.81	2685.71	2729.63	2205.48	8450.94	1981.27	3463.91	2199.68	1684.87	7157.78	959.916	2727.4	16127	5833.81	2564.65	18070.7	20738.5	2849.92	12555.1	1736.69	5042.16	5873.23	22502.4	6790.92	2700.83	1458.34	4310.77	4572.2	1582.08	1463.02	811.302	2384.09
A2A4P3	1919.13	1443.8	1379.72	1308.09	1344.86	1973.53	2089.95	1384.33	1392.94	1348.46	1839.33	2454.76	2356.61	2235.82	2312.44	1787.43	1829.89	2364.12	2383.8	2345.94	1905.28	1370.95	1322.76	1260.21	1303.42	1428.92	1754.18	1320.85	1354.29	1297.6	2289.52	5858.74	4352.02	2150.05	2231.89	1721.93	1770.76	2236.45	2109.79	2199.64	2161.78	1775.19	1323.89	1231.02	1250.57	1085.12	1785.14
A2A513	25360.3	58106.5	27506.2	41687.2	34165.8	18500.1	32063.7	22068.2	89545.3	22912.1	19124.9	18065.8	19107.4	22469.8	19513.3	29391.8	22669.6	25386.7	33963.6	26855	23750.1	24412.3	26381.7	17524.6	38526.2	15089.4	20415.6	45154	22753.1	17154.6	29943.3	33905.8	15120.5	18714.2	19025.2	35156.7	21327.3	28339.4	25837.1	16676.5	19799.7	27278.6	24259	19483.2	18838.4	14798.6	16697.1
A2A513	25360.3	58106.5	27506.2	41687.2	34165.8	18500.1	32063.7	22068.2	89545.3	22912.1	19124.9	18065.8	19107.4	22469.8	19513.3	29391.8	22669.6	25386.7	33963.6	26855	23750.1	24412.3	26381.7	17524.6	38526.2	15089.4	20415.6	45154	22753.1	17154.6	29943.3	33905.8	15120.5	18714.2	19025.2	35156.7	21327.3	28339.4	25837.1	16676.5	19799.7	27278.6	24259	19483.2	18838.4	14798.6	16697.1
A2A513	25360.3	58106.5	27506.2	41687.2	34165.8	18500.1	32063.7	22068.2	89545.3	22912.1	19124.9	18065.8	19107.4	22469.8	19513.3	29391.8	22669.6	25386.7	33963.6	26855	23750.1	24412.3	26381.7	17524.6	38526.2	15089.4	20415.6	45154	22753.1	17154.6	29943.3	33905.8	15120.5	18714.2	19025.2	35156.7	21327.3	28339.4	25837.1	16676.5	19799.7	27278.6	24259	19483.2	18838.4	14798.6	16697.1
A2A513	25360.3	58106.5	27506.2	41687.2	34165.8	18500.1	32063.7	22068.2	89545.3	22912.1	19124.9	18065.8	19107.4	22469.8	19513.3	29391.8	22669.6	25386.7	33963.6	26855	23750.1	24412.3	26381.7	17524.6	38526.2	15089.4	20415.6	45154	22753.1	17154.6	29943.3	33905.8	15120.5	18714.2	19025.2	35156.7	21327.3	28339.4	25837.1	16676.5	19799.7	27278.6	24259	19483.2	18838.4	14798.6	16697.1
A2A513	25360.3	58106.5	27506.2	41687.2	34165.8	18500.1	32063.7	22068.2	89545.3	22912.1	19124.9	18065.8	19107.4	22469.8	19513.3	29391.8	22669.6	25386.7	33963.6	26855	23750.1	24412.3	26381.7	17524.6	38526.2	15089.4	20415.6	45154	22753.1	17154.6	29943.3	33905.8	15120.5	18714.2	19025.2	35156.7	21327.3	28339.4	25837.1	16676.5	19799.7	27278.6	24259	19483.2	18838.4	14798.6	16697.1
A2A513	25360.3	58106.5	27506.2	41687.2	34165.8	18500.1	32063.7	22068.2	89545.3	22912.1	19124.9	18065.8	19107.4	22469.8	19513.3	29391.8	22669.6	25386.7	33963.6	26855	23750.1	24412.3	26381.7	17524.6	38526.2	15089.4	20415.6	45154	22753.1	17154.6	29943.3	33905.8	15120.5	18714.2	19025.2	35156.7	21327.3	28339.4	25837.1	16676.5	19799.7	27278.6	24259	19483.2	18838.4	14798.6	16697.1
A2A513	25360.3	58106.5	27506.2	41687.2	34165.8	18500.1	32063.7	22068.2	89545.3	22912.1	19124.9	18065.8	19107.4	22469.8	19513.3	29391.8	22669.6	25386.7	33963.6	26855	23750.1	24412.3	26381.7	17524.6	38526.2	15089.4	20415.6	45154	22753.1	17154.6	29943.3	33905.8	15120.5	18714.2	19025.2	35156.7	21327.3	28339.4	25837.1	16676.5	19799.7	27278.6	24259	19483.2	18838.4	14798.6	16697.1
A2A513	25360.3	58106.5	27506.2	41687.2	34165.8	18500.1	32063.7	22068.2	89545.3	22912.1	19124.9	18065.8	19107.4	22469.8	19513.3	29391.8	22669.6	25386.7	33963.6	26855	23750.1	24412.3	26381.7	17524.6	38526.2	15089.4	20415.6	45154	22753.1	17154.6	29943.3	33905.8	15120.5	18714.2	19025.2	35156.7	21327.3	28339.4	25837.1	16676.5	19799.7	27278.6	24259	19483.2	18838.4	14798.6	16697.1
A2A513	25360.3	58106.5	27506.2	41687.2	34165.8	18500.1	32063.7	22068.2	89545.3	22912.1	19124.9	18065.8	19107.4	22469.8	19513.3	29391.8	22669.6	25386.7	33963.6	26855	23750.1	24412.3	26381.7	17524.6	38526.2	15089.4	20415.6	45154	22753.1	17154.6	29943.3	33905.8	15120.5	18714.2	19025.2	35156.7	21327.3	28339.4	25837.1	16676.5	19799.7	27278.6	24259	19483.2	18838.4	14798.6	16697.1
A2A513	25360.3	58106.5	27506.2	41687.2	34165.8	18500.1	32063.7	22068.2	89545.3	22912.1	19124.9	18065.8	19107.4	22469.8	19513.3	29391.8	22669.6	25386.7	33963.6	26855	23750.1	24412.3	26381.7	17524.6	38526.2	15089.4	20415.6	45154	22753.1	17154.6	29943.3	33905.8	15120.5	18714.2	19025.2	35156.7	21327.3	28339.4	25837.1	16676.5	19799.7	27278.6	24259	19483.2	18838.4	14798.6	16697.1
P84099	1709.5	1773.4	8219.89	10584.9	10676.3	15297.2	15456.2	15365.2	11103.1	15239.3	4692.98	11041.8	3116.12	7294.67	1881.94	2015.13	2409.25	1868.38	1682.96	1996.77	1595.4	1677.55	1417.45	2035.97	1704.6	1827.29	1660.39	1405	1638.88	1750.21	1557.79	2345.82	1795.03	1948.59	1747.05	1870.61	1715.37	1768.93	2268.17	1602.57	1664.09	1615.05	1817.1	1550.38	1446.5	1754.85	1597.91
P84099	1709.5	1773.4	8219.89	10584.9	10676.3	15297.2	15456.2	15365.2	11103.1	15239.3	4692.98	11041.8	3116.12	7294.67	1881.94	2015.13	2409.25	1868.38	1682.96	1996.77	1595.4	1677.55	1417.45	2035.97	1704.6	1827.29	1660.39	1405	1638.88	1750.21	1557.79	2345.82	1795.03	1948.59	1747.05	1870.61	1715.37	1768.93	2268.17	1602.57	1664.09	1615.05	1817.1	1550.38	1446.5	1754.85	1597.91
A2A6F8	1623.53	1684.16	2246.49	3105.96	6347.97	10035.4	12663.1	12469.9	6719.27	13116.4	5816.31	14018.6	7306.92	11628.4	9746.47	7734.56	7541.69	6623.72	12243	12238.1	3332.28	9909.36	3043.45	3370.06	2803.61	3040.46	2382.45	2776.55	1954.1	2177.32	2019.56	2053.95	2029.83	1981.35	1486.51	1543.15	2072.22	2042.56	1886.44	1627.7	1680.27	1700.91	1587.34	1700.66	1956.28	1726.22	1474.56
A2A6F8	1623.53	1684.16	2246.49	3105.96	6347.97	10035.4	12663.1	12469.9	6719.27	13116.4	5816.31	14018.6	7306.92	11628.4	9746.47	7734.56	7541.69	6623.72	12243	12238.1	3332.28	9909.36	3043.45	3370.06	2803.61	3040.46	2382.45	2776.55	1954.1	2177.32	2019.56	2053.95	2029.83	1981.35	1486.51	1543.15	2072.22	2042.56	1886.44	1627.7	1680.27	1700.91	1587.34	1700.66	1956.28	1726.22	1474.56
A2A6J8	1721.5	1715	1500.69	2110.12	2328.55	1601.43	1675.11	2226.13	33987.4	1687.86	1549.88	980.507	1243.13	1222.46	1331.29	1795.51	957.7	1272.73	1240.09	931.835	1761.43	1709.74	2167.68	2131.64	2321.41	1596.52	1669.97	2219.3	6963.94	1684.78	1547.05	978.717	1240.86	1220.23	1328.86	913.906	955.952	1270.41	1142.95	1070.39	982.894	1551.84	2402.96	1934.78	2107.02	1769.81	1515.75
A2A6U3	2038.09	1728.11	1594.87	1745.14	1318.44	1178.78	1766.12	1632.85	1381.69	1283.14	1247.94	1052.86	1410.41	1634.7	2301.46	1976.73	1075.33	1444	2153.76	2050.11	2030.9	1723.39	1671.49	4830.25	5503.34	1591.34	1761.17	1627.84	1381.17	1282.69	1246.37	1051.21	972.314	1632.49	2302.15	1977.84	1073.18	995.469	1715.37	2119.66	1865.4	1897.74	1762.55	1592.94	1439.09	1081.33	1999.99
A2A6U3	2038.09	1728.11	1594.87	1745.14	1318.44	1178.78	1766.12	1632.85	1381.69	1283.14	1247.94	1052.86	1410.41	1634.7	2301.46	1976.73	1075.33	1444	2153.76	2050.11	2030.9	1723.39	1671.49	4830.25	5503.34	1591.34	1761.17	1627.84	1381.17	1282.69	1246.37	1051.21	972.314	1632.49	2302.15	1977.84	1073.18	995.469	1715.37	2119.66	1865.4	1897.74	1762.55	1592.94	1439.09	1081.33	1999.99
A2A6U3	2038.09	1728.11	1594.87	1745.14	1318.44	1178.78	1766.12	1632.85	1381.69	1283.14	1247.94	1052.86	1410.41	1634.7	2301.46	1976.73	1075.33	1444	2153.76	2050.11	2030.9	1723.39	1671.49	4830.25	5503.34	1591.34	1761.17	1627.84	1381.17	1282.69	1246.37	1051.21	972.314	1632.49	2302.15	1977.84	1073.18	995.469	1715.37	2119.66	1865.4	1897.74	1762.55	1592.94	1439.09	1081.33	1999.99
A2A709	1466.05	1615.26	1827.81	2040.16	1873.38	2481.71	1653.73	1785.29	1974.48	2345.96	2554.8	1454.23	1045	1166.41	1071.06	1418.85	1488.86	1020.69	1094.88	1196.88	1461.55	2535.79	1822.2	2033.9	1867.63	2474.1	2596.17	1779.82	1970.88	2341.67	2550.14	1451.57	1043.09	1164.28	20025.2	22501.7	6378.65	2981.24	873.901	1218.13	1326.57	1785.09	1653.92	2254.66	2070.35	2245.61	1827.6
A2A7A7	1597.58	1853.59	1894.94	2041.09	2047.73	1946.8	1840.03	1895.41	2096.15	2138.24	1937.03	1758.27	1583.78	1338.86	1352.47	1573.76	1767.8	1598.49	1286.13	1465.92	1550.52	1640.27	2007.85	2018.41	2044.9	1932.73	1618.8	1790.56	2099.94	2119.6	1875.2	9984.98	28867.1	2376.98	1336.6	1538.19	1622.96	1371.14	1502.37	1345.54	1513.07	1455.54	1888.08	2151.22	1961.39	2109.39	1442.48
A2A7A7	1597.58	1853.59	1894.94	2041.09	2047.73	1946.8	1840.03	1895.41	2096.15	2138.24	1937.03	1758.27	1583.78	1338.86	1352.47	1573.76	1767.8	1598.49	1286.13	1465.92	1550.52	1640.27	2007.85	2018.41	2044.9	1932.73	1618.8	1790.56	2099.94	2119.6	1875.2	9984.98	28867.1	2376.98	1336.6	1538.19	1622.96	1371.14	1502.37	1345.54	1513.07	1455.54	1888.08	2151.22	1961.39	2109.39	1442.48
A2A7A7	1597.58	1853.59	1894.94	2041.09	2047.73	1946.8	1840.03	1895.41	2096.15	2138.24	1937.03	1758.27	1583.78	1338.86	1352.47	1573.76	1767.8	1598.49	1286.13	1465.92	1550.52	1640.27	2007.85	2018.41	2044.9	1932.73	1618.8	1790.56	2099.94	2119.6	1875.2	9984.98	28867.1	2376.98	1336.6	1538.19	1622.96	1371.14	1502.37	1345.54	1513.07	1455.54	1888.08	2151.22	1961.39	2109.39	1442.48
A2A7A7	1597.58	1853.59	1894.94	2041.09	2047.73	1946.8	1840.03	1895.41	2096.15	2138.24	1937.03	1758.27	1583.78	1338.86	1352.47	1573.76	1767.8	1598.49	1286.13	1465.92	1550.52	1640.27	2007.85	2018.41	2044.9	1932.73	1618.8	1790.56	2099.94	2119.6	1875.2	9984.98	28867.1	2376.98	1336.6	1538.19	1622.96	1371.14	1502.37	1345.54	1513.07	1455.54	1888.08	2151.22	1961.39	2109.39	1442.48
A2A7A7	1597.58	1853.59	1894.94	2041.09	2047.73	1946.8	1840.03	1895.41	2096.15	2138.24	1937.03	1758.27	1583.78	1338.86	1352.47	1573.76	1767.8	1598.49	1286.13	1465.92	1550.52	1640.27	2007.85	2018.41	2044.9	1932.73	1618.8	1790.56	2099.94	2119.6	1875.2	9984.98	28867.1	2376.98	1336.6	1538.19	1622.96	1371.14	1502.37	1345.54	1513.07	1455.54	1888.08	2151.22	1961.39	2109.39	1442.48
A2A7A7	1597.58	1853.59	1894.94	2041.09	2047.73	1946.8	1840.03	1895.41	2096.15	2138.24	1937.03	1758.27	1583.78	1338.86	1352.47	1573.76	1767.8	1598.49	1286.13	1465.92	1550.52	1640.27	2007.85	2018.41	2044.9	1932.73	1618.8	1790.56	2099.94	2119.6	1875.2	9984.98	28867.1	2376.98	1336.6	1538.19	1622.96	1371.14	1502.37	1345.54	1513.07	1455.54	1888.08	2151.22	1961.39	2109.39	1442.48
A2A7A7	1597.58	1853.59	1894.94	2041.09	2047.73	1946.8	1840.03	1895.41	2096.15	2138.24	1937.03	1758.27	1583.78	1338.86	1352.47	1573.76	1767.8	1598.49	1286.13	1465.92	1550.52	1640.27	2007.85	2018.41	2044.9	1932.73	1618.8	1790.56	2099.94	2119.6	1875.2	9984.98	28867.1	2376.98	1336.6	1538.19	1622.96	1371.14	1502.37	1345.54	1513.07	1455.54	1888.08	2151.22	1961.39	2109.39	1442.48
A2A7A7	1597.58	1853.59	1894.94	2041.09	2047.73	1946.8	1840.03	1895.41	2096.15	2138.24	1937.03	1758.27	1583.78	1338.86	1352.47	1573.76	1767.8	1598.49	1286.13	1465.92	1550.52	1640.27	2007.85	2018.41	2044.9	1932.73	1618.8	1790.56	2099.94	2119.6	1875.2	9984.98	28867.1	2376.98	1336.6	1538.19	1622.96	1371.14	1502.37	1345.54	1513.07	1455.54	1888.08	2151.22	1961.39	2109.39	1442.48
A2A7Q5	2526.01	2213.35	2252.53	2228.88	2427.3	1649.74	2141.35	2289.51	2291.09	1729.35	1587.98	1244.58	1271.59	1549.14	1687.05	2489.77	1210.07	1291.24	1410.64	1755.97	2384.48	2143.32	2174.09	2667.81	2326.65	1594.03	2080.41	2212.19	2735.36	1675.07	1538.14	5698.65	2583.09	1500.71	1634.31	2354.19	1172.17	1245.91	1395.4	1430.89	2472.16	1883.41	2340.53	2344.3	1966.37	1716.17	1827.86
A2A7Q5	2526.01	2213.35	2252.53	2228.88	2427.3	1649.74	2141.35	2289.51	2291.09	1729.35	1587.98	1244.58	1271.59	1549.14	1687.05	2489.77	1210.07	1291.24	1410.64	1755.97	2384.48	2143.32	2174.09	2667.81	2326.65	1594.03	2080.41	2212.19	2735.36	1675.07	1538.14	5698.65	2583.09	1500.71	1634.31	2354.19	1172.17	1245.91	1395.4	1430.89	2472.16	1883.41	2340.53	2344.3	1966.37	1716.17	1827.86
A2A7S7	1777.55	1800.69	1843.84	1747.54	1942.32	1621.52	1773.59	1886.79	1744.32	1879.2	1647.26	1569.98	1529.83	1494.57	1497.82	1605.14	1480.35	1522.43	1530.68	1635.8	1898.76	1785.16	1784.63	1820.87	1977.86	1525.22	1759.2	1767.47	1816.76	1981.89	5275.59	79142.4	55979.6	1963.11	1660.31	1680.57	1402.16	1809.25	1434.54	1512.7	1558.9	1670.05	1712.48	1754.18	1945.26	1724.3	1646.33
A2A7S7	1777.55	1800.69	1843.84	1747.54	1942.32	1621.52	1773.59	1886.79	1744.32	1879.2	1647.26	1569.98	1529.83	1494.57	1497.82	1605.14	1480.35	1522.43	1530.68	1635.8	1898.76	1785.16	1784.63	1820.87	1977.86	1525.22	1759.2	1767.47	1816.76	1981.89	5275.59	79142.4	55979.6	1963.11	1660.31	1680.57	1402.16	1809.25	1434.54	1512.7	1558.9	1670.05	1712.48	1754.18	1945.26	1724.3	1646.33
A2A7S7	1777.55	1800.69	1843.84	1747.54	1942.32	1621.52	1773.59	1886.79	1744.32	1879.2	1647.26	1569.98	1529.83	1494.57	1497.82	1605.14	1480.35	1522.43	1530.68	1635.8	1898.76	1785.16	1784.63	1820.87	1977.86	1525.22	1759.2	1767.47	1816.76	1981.89	5275.59	79142.4	55979.6	1963.11	1660.31	1680.57	1402.16	1809.25	1434.54	1512.7	1558.9	1670.05	1712.48	1754.18	1945.26	1724.3	1646.33
A2A7S7	1777.55	1800.69	1843.84	1747.54	1942.32	1621.52	1773.59	1886.79	1744.32	1879.2	1647.26	1569.98	1529.83	1494.57	1497.82	1605.14	1480.35	1522.43	1530.68	1635.8	1898.76	1785.16	1784.63	1820.87	1977.86	1525.22	1759.2	1767.47	1816.76	1981.89	5275.59	79142.4	55979.6	1963.11	1660.31	1680.57	1402.16	1809.25	1434.54	1512.7	1558.9	1670.05	1712.48	1754.18	1945.26	1724.3	1646.33
A2A7S7	1777.55	1800.69	1843.84	1747.54	1942.32	1621.52	1773.59	1886.79	1744.32	1879.2	1647.26	1569.98	1529.83	1494.57	1497.82	1605.14	1480.35	1522.43	1530.68	1635.8	1898.76	1785.16	1784.63	1820.87	1977.86	1525.22	1759.2	1767.47	1816.76	1981.89	5275.59	79142.4	55979.6	1963.11	1660.31	1680.57	1402.16	1809.25	1434.54	1512.7	1558.9	1670.05	1712.48	1754.18	1945.26	1724.3	1646.33
A2A7S7	1777.55	1800.69	1843.84	1747.54	1942.32	1621.52	1773.59	1886.79	1744.32	1879.2	1647.26	1569.98	1529.83	1494.57	1497.82	1605.14	1480.35	1522.43	1530.68	1635.8	1898.76	1785.16	1784.63	1820.87	1977.86	1525.22	1759.2	1767.47	1816.76	1981.89	5275.59	79142.4	55979.6	1963.11	1660.31	1680.57	1402.16	1809.25	1434.54	1512.7	1558.9	1670.05	1712.48	1754.18	1945.26	1724.3	1646.33
A2A7S7	1777.55	1800.69	1843.84	1747.54	1942.32	1621.52	1773.59	1886.79	1744.32	1879.2	1647.26	1569.98	1529.83	1494.57	1497.82	1605.14	1480.35	1522.43	1530.68	1635.8	1898.76	1785.16	1784.63	1820.87	1977.86	1525.22	1759.2	1767.47	1816.76	1981.89	5275.59	79142.4	55979.6	1963.11	1660.31	1680.57	1402.16	1809.25	1434.54	1512.7	1558.9	1670.05	1712.48	1754.18	1945.26	1724.3	1646.33
A2A7S7	1777.55	1800.69	1843.84	1747.54	1942.32	1621.52	1773.59	1886.79	1744.32	1879.2	1647.26	1569.98	1529.83	1494.57	1497.82	1605.14	1480.35	1522.43	1530.68	1635.8	1898.76	1785.16	1784.63	1820.87	1977.86	1525.22	1759.2	1767.47	1816.76	1981.89	5275.59	79142.4	55979.6	1963.11	1660.31	1680.57	1402.16	1809.25	1434.54	1512.7	1558.9	1670.05	1712.48	1754.18	1945.26	1724.3	1646.33
A2A7S7	1777.55	1800.69	1843.84	1747.54	1942.32	1621.52	1773.59	1886.79	1744.32	1879.2	1647.26	1569.98	1529.83	1494.57	1497.82	1605.14	1480.35	1522.43	1530.68	1635.8	1898.76	1785.16	1784.63	1820.87	1977.86	1525.22	1759.2	1767.47	1816.76	1981.89	5275.59	79142.4	55979.6	1963.11	1660.31	1680.57	1402.16	1809.25	1434.54	1512.7	1558.9	1670.05	1712.48	1754.18	1945.26	1724.3	1646.33
A2A7S7	1777.55	1800.69	1843.84	1747.54	1942.32	1621.52	1773.59	1886.79	1744.32	1879.2	1647.26	1569.98	1529.83	1494.57	1497.82	1605.14	1480.35	1522.43	1530.68	1635.8	1898.76	1785.16	1784.63	1820.87	1977.86	1525.22	1759.2	1767.47	1816.76	1981.89	5275.59	79142.4	55979.6	1963.11	1660.31	1680.57	1402.16	1809.25	1434.54	1512.7	1558.9	1670.05	1712.48	1754.18	1945.26	1724.3	1646.33
A2A7S7	1777.55	1800.69	1843.84	1747.54	1942.32	1621.52	1773.59	1886.79	1744.32	1879.2	1647.26	1569.98	1529.83	1494.57	1497.82	1605.14	1480.35	1522.43	1530.68	1635.8	1898.76	1785.16	1784.63	1820.87	1977.86	1525.22	1759.2	1767.47	1816.76	1981.89	5275.59	79142.4	55979.6	1963.11	1660.31	1680.57	1402.16	1809.25	1434.54	1512.7	1558.9	1670.05	1712.48	1754.18	1945.26	1724.3	1646.33
A2A7S7	1777.55	1800.69	1843.84	1747.54	1942.32	1621.52	1773.59	1886.79	1744.32	1879.2	1647.26	1569.98	1529.83	1494.57	1497.82	1605.14	1480.35	1522.43	1530.68	1635.8	1898.76	1785.16	1784.63	1820.87	1977.86	1525.22	1759.2	1767.47	1816.76	1981.89	5275.59	79142.4	55979.6	1963.11	1660.31	1680.57	1402.16	1809.25	1434.54	1512.7	1558.9	1670.05	1712.48	1754.18	1945.26	1724.3	1646.33
A2A7S7	1777.55	1800.69	1843.84	1747.54	1942.32	1621.52	1773.59	1886.79	1744.32	1879.2	1647.26	1569.98	1529.83	1494.57	1497.82	1605.14	1480.35	1522.43	1530.68	1635.8	1898.76	1785.16	1784.63	1820.87	1977.86	1525.22	1759.2	1767.47	1816.76	1981.89	5275.59	79142.4	55979.6	1963.11	1660.31	1680.57	1402.16	1809.25	1434.54	1512.7	1558.9	1670.05	1712.48	1754.18	1945.26	1724.3	1646.33
A2A9Q2	1963.36	1887.19	1584.24	1451.14	1497.84	1758.99	2097.71	1603.23	1415.79	1518.05	1675.27	1844.25	2345.89	2326.44	2602.59	2037.94	1796.29	2359.72	2293.88	2703.79	1929.29	1836.14	1543.41	1478.33	1438.5	1292.49	1778.54	1568.04	1627.93	1487.32	1346.69	21144	16763.2	2258.19	2544.81	1988.45	1736.43	2254.08	2069.82	2326.96	2032.16	2100.25	1858.26	1595.96	1338.76	1256.97	2040.61
A2A9Q2	1963.36	1887.19	1584.24	1451.14	1497.84	1758.99	2097.71	1603.23	1415.79	1518.05	1675.27	1844.25	2345.89	2326.44	2602.59	2037.94	1796.29	2359.72	2293.88	2703.79	1929.29	1836.14	1543.41	1478.33	1438.5	1292.49	1778.54	1568.04	1627.93	1487.32	1346.69	21144	16763.2	2258.19	2544.81	1988.45	1736.43	2254.08	2069.82	2326.96	2032.16	2100.25	1858.26	1595.96	1338.76	1256.97	2040.61
A2A9Q2	1963.36	1887.19	1584.24	1451.14	1497.84	1758.99	2097.71	1603.23	1415.79	1518.05	1675.27	1844.25	2345.89	2326.44	2602.59	2037.94	1796.29	2359.72	2293.88	2703.79	1929.29	1836.14	1543.41	1478.33	1438.5	1292.49	1778.54	1568.04	1627.93	1487.32	1346.69	21144	16763.2	2258.19	2544.81	1988.45	1736.43	2254.08	2069.82	2326.96	2032.16	2100.25	1858.26	1595.96	1338.76	1256.97	2040.61
A2A9Q2	1963.36	1887.19	1584.24	1451.14	1497.84	1758.99	2097.71	1603.23	1415.79	1518.05	1675.27	1844.25	2345.89	2326.44	2602.59	2037.94	1796.29	2359.72	2293.88	2703.79	1929.29	1836.14	1543.41	1478.33	1438.5	1292.49	1778.54	1568.04	1627.93	1487.32	1346.69	21144	16763.2	2258.19	2544.81	1988.45	1736.43	2254.08	2069.82	2326.96	2032.16	2100.25	1858.26	1595.96	1338.76	1256.97	2040.61
A2AA71	1639.49	1710.13	1757.65	2101.22	2403.7	1970.51	1687.07	1727.78	2359.58	2428.47	1940.95	2338.71	1758.58	2072.55	1640.36	1575.05	2304.14	1753.41	1663.49	1599.7	1536.08	1629.09	1662.54	1966.01	2295.92	1877.72	1611.03	1639.57	1752.69	2730.53	1853.07	2920.23	3887.02	1529.6	1543.62	1045.1	1651.43	1607.74	1592.65	1562.44	1563.21	1514.46	1518.62	1884.54	1552.74	1803.11	1500.84
A2AAA9	1390.66	1096.81	1115.42	1367.46	1489.2	2504.04	711.986	752.08	1051.23	2079.26	2423.43	1341.17	1754.24	2614.99	2409.4	3470.54	3726.96	3906.38	3993.61	2593.09	4169.36	3578.14	3714.28	2674.24	2431.15	842.8	1006.6	657.841	772.29	2634.36	2419.01	6764.57	1940.23	2378.66	2590.42	1429	1863.49	1986.44	2228.02	1673.69	1536.88	992.465	1232.69	1237.37	1347.52	1757.33	1876.35
A2AC24	1625	1769.66	1338.14	1139.87	1241.34	985.552	1728.5	1370	1173.44	1038.74	1463	1593.24	2331.9	1986.39	2163.22	1717.47	1556.18	2387.43	2162.45	1747.97	2551.07	1810.7	1334.03	1136.37	1237.53	982.528	1768.58	1365.8	1171.3	1036.84	1460.33	1590.33	2327.64	1982.76	2159.27	1714.33	1553.34	2383.07	1857.19	2007.88	2315.47	1601.3	1478.83	1031.42	1123.24	1089.17	2462.95
A2ACG7	1728.13	2372.98	2229.18	3020.58	4120.14	4814.51	5084.08	4638.08	3957.51	5497.09	2856.4	4446.98	2808.74	5385.12	3911.43	1874.49	2395.9	2217.62	2739.61	1835.45	3599.17	2273.45	2083.17	2419.17	1812.82	2319.92	1617.56	2231.15	2719.8	2266.04	1727.82	1660.28	1253.91	1550.58	1278.57	2285.66	1651.45	1244.07	1576.36	1243.8	1520.5	1522.44	2193.13	2093.58	2147.99	2159.24	1504.84
A2ACG7	1728.13	2372.98	2229.18	3020.58	4120.14	4814.51	5084.08	4638.08	3957.51	5497.09	2856.4	4446.98	2808.74	5385.12	3911.43	1874.49	2395.9	2217.62	2739.61	1835.45	3599.17	2273.45	2083.17	2419.17	1812.82	2319.92	1617.56	2231.15	2719.8	2266.04	1727.82	1660.28	1253.91	1550.58	1278.57	2285.66	1651.45	1244.07	1576.36	1243.8	1520.5	1522.44	2193.13	2093.58	2147.99	2159.24	1504.84
Q9Z2W1	1918.4	2409.82	1834.07	1873.4	2130.07	2364.6	2340.31	1851.11	1909.49	1904.88	2611.55	1998.54	2314	1893.43	2069.97	1700.78	1976.39	2358.09	2081.55	1717.68	1818.75	1552.88	2298.04	1759.85	1995.32	1688.76	1737.61	2331.84	1783.07	1764.53	1915.44	1890.82	3930.76	4639.71	2046.52	1574.11	1851.01	2182.64	2141.86	1843.64	1732.69	1556.01	1763.5	1480.77	1885.03	1727.59	1512.84
A2AEG6	2307.44	2145.66	2080.54	54519.9	2100.44	29842.5	26241.3	1980.25	1908.91	2064.07	11682.6	2568.3	36010.4	1932.88	1960.9	1796.02	2438.48	2170.43	1974.5	1878.29	2008.26	2377.09	1853.22	2086.91	1904.36	1784.43	2270.77	1828.7	1765.43	1902.45	1885.57	2393.43	1937.8	1819.56	1802.24	1667.74	2279.6	2502.95	2096.38	1836.56	1799.55	2010.26	1751.44	1913.81	1751.17	1848.81	1928.79
P97447	1132.13	1080.62	1411.5	1085.81	2425.92	1916.47	1614.1	1647.27	14627.5	3682.12	1972.91	1883.14	3724.44	1510.43	1386.95	1095.69	4551.74	5129.92	2000.98	1186.31	1128.66	1077.3	1407.17	1716.59	2418.48	1910.59	1102.96	1374.44	2552.17	2867.12	1969.31	1879.7	2455.26	1507.67	1384.42	1093.69	1924.47	2398.15	1621.48	1820.8	1024.42	1194.24	1277.21	1854.07	1702.51	1734.14	1222.68
Q60973	1212.52	1008.98	1793.35	1646.3	2265.09	2079.93	1033.01	1836.06	1694.78	2192.18	2112.99	1758.3	1614.56	1845.81	1295.01	1189.14	1800.17	1653.01	1265.48	1210.26	1208.8	1005.89	1834.94	1641.25	2258.15	2073.55	1029.84	945.654	1691.69	2188.18	2109.13	1755.09	1611.62	1673.66	1292.64	1186.97	1796.89	1650	1703.36	1390.22	1097.16	1115.07	1023.91	1489.67	2503.25	2298.62	1141.62
A2AFQ0	1544.1	1719.32	1855.94	1863.12	2217.83	1640.6	1694.83	1915.63	2183.42	1976.52	1754.99	1397.31	1410.67	1539.56	1557.17	1542.92	1549.48	1502.24	1467.03	1822.58	1988.52	1865.7	2139.51	2264.25	3494.7	7527.4	11661.5	4180.21	2166.48	2026.78	1889.49	1349.45	1452.63	1274.83	1498.39	1436.54	1407.04	1451.71	1382	1351.38	1466.73	1609.88	1907.68	1799.04	1953.77	1888.19	1579.57
A2AFQ0	1544.1	1719.32	1855.94	1863.12	2217.83	1640.6	1694.83	1915.63	2183.42	1976.52	1754.99	1397.31	1410.67	1539.56	1557.17	1542.92	1549.48	1502.24	1467.03	1822.58	1988.52	1865.7	2139.51	2264.25	3494.7	7527.4	11661.5	4180.21	2166.48	2026.78	1889.49	1349.45	1452.63	1274.83	1498.39	1436.54	1407.04	1451.71	1382	1351.38	1466.73	1609.88	1907.68	1799.04	1953.77	1888.19	1579.57
A2AFQ0	1544.1	1719.32	1855.94	1863.12	2217.83	1640.6	1694.83	1915.63	2183.42	1976.52	1754.99	1397.31	1410.67	1539.56	1557.17	1542.92	1549.48	1502.24	1467.03	1822.58	1988.52	1865.7	2139.51	2264.25	3494.7	7527.4	11661.5	4180.21	2166.48	2026.78	1889.49	1349.45	1452.63	1274.83	1498.39	1436.54	1407.04	1451.71	1382	1351.38	1466.73	1609.88	1907.68	1799.04	1953.77	1888.19	1579.57
A2AFQ0	1544.1	1719.32	1855.94	1863.12	2217.83	1640.6	1694.83	1915.63	2183.42	1976.52	1754.99	1397.31	1410.67	1539.56	1557.17	1542.92	1549.48	1502.24	1467.03	1822.58	1988.52	1865.7	2139.51	2264.25	3494.7	7527.4	11661.5	4180.21	2166.48	2026.78	1889.49	1349.45	1452.63	1274.83	1498.39	1436.54	1407.04	1451.71	1382	1351.38	1466.73	1609.88	1907.68	1799.04	1953.77	1888.19	1579.57
A2AFQ0	1544.1	1719.32	1855.94	1863.12	2217.83	1640.6	1694.83	1915.63	2183.42	1976.52	1754.99	1397.31	1410.67	1539.56	1557.17	1542.92	1549.48	1502.24	1467.03	1822.58	1988.52	1865.7	2139.51	2264.25	3494.7	7527.4	11661.5	4180.21	2166.48	2026.78	1889.49	1349.45	1452.63	1274.83	1498.39	1436.54	1407.04	1451.71	1382	1351.38	1466.73	1609.88	1907.68	1799.04	1953.77	1888.19	1579.57
A2AFQ0	1544.1	1719.32	1855.94	1863.12	2217.83	1640.6	1694.83	1915.63	2183.42	1976.52	1754.99	1397.31	1410.67	1539.56	1557.17	1542.92	1549.48	1502.24	1467.03	1822.58	1988.52	1865.7	2139.51	2264.25	3494.7	7527.4	11661.5	4180.21	2166.48	2026.78	1889.49	1349.45	1452.63	1274.83	1498.39	1436.54	1407.04	1451.71	1382	1351.38	1466.73	1609.88	1907.68	1799.04	1953.77	1888.19	1579.57
A2AFQ0	1544.1	1719.32	1855.94	1863.12	2217.83	1640.6	1694.83	1915.63	2183.42	1976.52	1754.99	1397.31	1410.67	1539.56	1557.17	1542.92	1549.48	1502.24	1467.03	1822.58	1988.52	1865.7	2139.51	2264.25	3494.7	7527.4	11661.5	4180.21	2166.48	2026.78	1889.49	1349.45	1452.63	1274.83	1498.39	1436.54	1407.04	1451.71	1382	1351.38	1466.73	1609.88	1907.68	1799.04	1953.77	1888.19	1579.57
A2AFQ0	1544.1	1719.32	1855.94	1863.12	2217.83	1640.6	1694.83	1915.63	2183.42	1976.52	1754.99	1397.31	1410.67	1539.56	1557.17	1542.92	1549.48	1502.24	1467.03	1822.58	1988.52	1865.7	2139.51	2264.25	3494.7	7527.4	11661.5	4180.21	2166.48	2026.78	1889.49	1349.45	1452.63	1274.83	1498.39	1436.54	1407.04	1451.71	1382	1351.38	1466.73	1609.88	1907.68	1799.04	1953.77	1888.19	1579.57
A2AFQ0	1544.1	1719.32	1855.94	1863.12	2217.83	1640.6	1694.83	1915.63	2183.42	1976.52	1754.99	1397.31	1410.67	1539.56	1557.17	1542.92	1549.48	1502.24	1467.03	1822.58	1988.52	1865.7	2139.51	2264.25	3494.7	7527.4	11661.5	4180.21	2166.48	2026.78	1889.49	1349.45	1452.63	1274.83	1498.39	1436.54	1407.04	1451.71	1382	1351.38	1466.73	1609.88	1907.68	1799.04	1953.77	1888.19	1579.57
A2AI87	1303.69	1570.7	2163.16	2142.59	2165.08	2602.87	2923.72	3622.45	3802.76	6399.56	2028.59	4035.09	1978.37	4016.93	2488.68	4741.38	2303.17	3036.14	3115.72	3097.85	3660.48	2641.21	1670.93	2650.37	1910.78	2013.53	1529.46	1710.73	2012.28	1942.45	1833.26	2154.47	1564.97	1534.59	1186.83	1392.53	2104.36	1602.24	1335.44	1404.25	1396.57	1421.26	1498.66	1454.69	1808.05	2232.09	1388.21
A2AI87	1303.69	1570.7	2163.16	2142.59	2165.08	2602.87	2923.72	3622.45	3802.76	6399.56	2028.59	4035.09	1978.37	4016.93	2488.68	4741.38	2303.17	3036.14	3115.72	3097.85	3660.48	2641.21	1670.93	2650.37	1910.78	2013.53	1529.46	1710.73	2012.28	1942.45	1833.26	2154.47	1564.97	1534.59	1186.83	1392.53	2104.36	1602.24	1335.44	1404.25	1396.57	1421.26	1498.66	1454.69	1808.05	2232.09	1388.21
A2AIM4	6741.78	7705.56	8740.73	9978.22	9549.36	9688.09	8442.17	8558.99	14107.6	9872.5	8689.31	7792.85	7563.25	8013.62	6609.85	7772.29	7942.51	7582.15	6908.4	7055.73	7896.43	8841.7	9089.8	10172.7	10248.3	10091.7	37103.3	92432.9	21722	12825.6	9502.33	10365.9	9560.7	7746.88	6214.45	6785.65	7699.11	7152.58	7179.87	7158.56	6989.63	7211.47	7762.8	8360.77	8695.1	8238.46	6747.35
A2AIM4	6741.78	7705.56	8740.73	9978.22	9549.36	9688.09	8442.17	8558.99	14107.6	9872.5	8689.31	7792.85	7563.25	8013.62	6609.85	7772.29	7942.51	7582.15	6908.4	7055.73	7896.43	8841.7	9089.8	10172.7	10248.3	10091.7	37103.3	92432.9	21722	12825.6	9502.33	10365.9	9560.7	7746.88	6214.45	6785.65	7699.11	7152.58	7179.87	7158.56	6989.63	7211.47	7762.8	8360.77	8695.1	8238.46	6747.35
A2AIM4	6741.78	7705.56	8740.73	9978.22	9549.36	9688.09	8442.17	8558.99	14107.6	9872.5	8689.31	7792.85	7563.25	8013.62	6609.85	7772.29	7942.51	7582.15	6908.4	7055.73	7896.43	8841.7	9089.8	10172.7	10248.3	10091.7	37103.3	92432.9	21722	12825.6	9502.33	10365.9	9560.7	7746.88	6214.45	6785.65	7699.11	7152.58	7179.87	7158.56	6989.63	7211.47	7762.8	8360.77	8695.1	8238.46	6747.35
A2AIM4	6741.78	7705.56	8740.73	9978.22	9549.36	9688.09	8442.17	8558.99	14107.6	9872.5	8689.31	7792.85	7563.25	8013.62	6609.85	7772.29	7942.51	7582.15	6908.4	7055.73	7896.43	8841.7	9089.8	10172.7	10248.3	10091.7	37103.3	92432.9	21722	12825.6	9502.33	10365.9	9560.7	7746.88	6214.45	6785.65	7699.11	7152.58	7179.87	7158.56	6989.63	7211.47	7762.8	8360.77	8695.1	8238.46	6747.35
A2AIM4	6741.78	7705.56	8740.73	9978.22	9549.36	9688.09	8442.17	8558.99	14107.6	9872.5	8689.31	7792.85	7563.25	8013.62	6609.85	7772.29	7942.51	7582.15	6908.4	7055.73	7896.43	8841.7	9089.8	10172.7	10248.3	10091.7	37103.3	92432.9	21722	12825.6	9502.33	10365.9	9560.7	7746.88	6214.45	6785.65	7699.11	7152.58	7179.87	7158.56	6989.63	7211.47	7762.8	8360.77	8695.1	8238.46	6747.35
A2AIM4	6741.78	7705.56	8740.73	9978.22	9549.36	9688.09	8442.17	8558.99	14107.6	9872.5	8689.31	7792.85	7563.25	8013.62	6609.85	7772.29	7942.51	7582.15	6908.4	7055.73	7896.43	8841.7	9089.8	10172.7	10248.3	10091.7	37103.3	92432.9	21722	12825.6	9502.33	10365.9	9560.7	7746.88	6214.45	6785.65	7699.11	7152.58	7179.87	7158.56	6989.63	7211.47	7762.8	8360.77	8695.1	8238.46	6747.35
A2AIM4	6741.78	7705.56	8740.73	9978.22	9549.36	9688.09	8442.17	8558.99	14107.6	9872.5	8689.31	7792.85	7563.25	8013.62	6609.85	7772.29	7942.51	7582.15	6908.4	7055.73	7896.43	8841.7	9089.8	10172.7	10248.3	10091.7	37103.3	92432.9	21722	12825.6	9502.33	10365.9	9560.7	7746.88	6214.45	6785.65	7699.11	7152.58	7179.87	7158.56	6989.63	7211.47	7762.8	8360.77	8695.1	8238.46	6747.35
A2AIM4	6741.78	7705.56	8740.73	9978.22	9549.36	9688.09	8442.17	8558.99	14107.6	9872.5	8689.31	7792.85	7563.25	8013.62	6609.85	7772.29	7942.51	7582.15	6908.4	7055.73	7896.43	8841.7	9089.8	10172.7	10248.3	10091.7	37103.3	92432.9	21722	12825.6	9502.33	10365.9	9560.7	7746.88	6214.45	6785.65	7699.11	7152.58	7179.87	7158.56	6989.63	7211.47	7762.8	8360.77	8695.1	8238.46	6747.35
A2AIM4	6741.78	7705.56	8740.73	9978.22	9549.36	9688.09	8442.17	8558.99	14107.6	9872.5	8689.31	7792.85	7563.25	8013.62	6609.85	7772.29	7942.51	7582.15	6908.4	7055.73	7896.43	8841.7	9089.8	10172.7	10248.3	10091.7	37103.3	92432.9	21722	12825.6	9502.33	10365.9	9560.7	7746.88	6214.45	6785.65	7699.11	7152.58	7179.87	7158.56	6989.63	7211.47	7762.8	8360.77	8695.1	8238.46	6747.35
A2AIM4	6741.78	7705.56	8740.73	9978.22	9549.36	9688.09	8442.17	8558.99	14107.6	9872.5	8689.31	7792.85	7563.25	8013.62	6609.85	7772.29	7942.51	7582.15	6908.4	7055.73	7896.43	8841.7	9089.8	10172.7	10248.3	10091.7	37103.3	92432.9	21722	12825.6	9502.33	10365.9	9560.7	7746.88	6214.45	6785.65	7699.11	7152.58	7179.87	7158.56	6989.63	7211.47	7762.8	8360.77	8695.1	8238.46	6747.35
A2AJP9	1647.45	1503.14	1424.25	1737.77	1844.56	2286.6	1474.6	1451.05	1809.22	1979.2	2480.73	2514.53	2368.75	2436.96	1992.99	2019.17	2548.2	2469.13	2374.01	1445.68	2053.25	2312.05	1521.35	1537.01	1961.88	2622.44	1694.58	2101.32	2268.37	1977.55	2589.23	2640.32	2660.94	3216.93	7532.64	2624.96	4624.98	2767.16	2696.15	2087.16	1772.44	1646.12	1466.76	1792.08	1700.34	1731.47	1317.9
A2AJP9	1647.45	1503.14	1424.25	1737.77	1844.56	2286.6	1474.6	1451.05	1809.22	1979.2	2480.73	2514.53	2368.75	2436.96	1992.99	2019.17	2548.2	2469.13	2374.01	1445.68	2053.25	2312.05	1521.35	1537.01	1961.88	2622.44	1694.58	2101.32	2268.37	1977.55	2589.23	2640.32	2660.94	3216.93	7532.64	2624.96	4624.98	2767.16	2696.15	2087.16	1772.44	1646.12	1466.76	1792.08	1700.34	1731.47	1317.9
A2AJP9	1647.45	1503.14	1424.25	1737.77	1844.56	2286.6	1474.6	1451.05	1809.22	1979.2	2480.73	2514.53	2368.75	2436.96	1992.99	2019.17	2548.2	2469.13	2374.01	1445.68	2053.25	2312.05	1521.35	1537.01	1961.88	2622.44	1694.58	2101.32	2268.37	1977.55	2589.23	2640.32	2660.94	3216.93	7532.64	2624.96	4624.98	2767.16	2696.15	2087.16	1772.44	1646.12	1466.76	1792.08	1700.34	1731.47	1317.9
A2AJP9	1647.45	1503.14	1424.25	1737.77	1844.56	2286.6	1474.6	1451.05	1809.22	1979.2	2480.73	2514.53	2368.75	2436.96	1992.99	2019.17	2548.2	2469.13	2374.01	1445.68	2053.25	2312.05	1521.35	1537.01	1961.88	2622.44	1694.58	2101.32	2268.37	1977.55	2589.23	2640.32	2660.94	3216.93	7532.64	2624.96	4624.98	2767.16	2696.15	2087.16	1772.44	1646.12	1466.76	1792.08	1700.34	1731.47	1317.9
A2AJP9	1647.45	1503.14	1424.25	1737.77	1844.56	2286.6	1474.6	1451.05	1809.22	1979.2	2480.73	2514.53	2368.75	2436.96	1992.99	2019.17	2548.2	2469.13	2374.01	1445.68	2053.25	2312.05	1521.35	1537.01	1961.88	2622.44	1694.58	2101.32	2268.37	1977.55	2589.23	2640.32	2660.94	3216.93	7532.64	2624.96	4624.98	2767.16	2696.15	2087.16	1772.44	1646.12	1466.76	1792.08	1700.34	1731.47	1317.9
A2AJW4	2732.28	2065.47	2018.15	2379.68	2237.71	1856.85	2031.2	2047.06	2429.57	1958.09	1823.01	1983.81	1859.26	2095.37	1921.09	2635.3	11343.2	1868.42	52632	2409.21	2029.86	1901.83	1840.17	2171.27	2127.29	1707.54	7364.52	4872.83	4476.81	1391.66	1663.39	1753.01	1659.24	1905.77	1757.88	1896.82	1733.87	1676.61	1750.38	1904.06	1710.73	1742.89	10254.5	8660.97	5454.25	1584.09	1678.35
A2AJW4	2732.28	2065.47	2018.15	2379.68	2237.71	1856.85	2031.2	2047.06	2429.57	1958.09	1823.01	1983.81	1859.26	2095.37	1921.09	2635.3	11343.2	1868.42	52632	2409.21	2029.86	1901.83	1840.17	2171.27	2127.29	1707.54	7364.52	4872.83	4476.81	1391.66	1663.39	1753.01	1659.24	1905.77	1757.88	1896.82	1733.87	1676.61	1750.38	1904.06	1710.73	1742.89	10254.5	8660.97	5454.25	1584.09	1678.35
A2AJY2	2102.08	2054.83	2234.67	2222.6	4393.21	10122	19263.4	38188.2	41904.2	59852.2	33587.8	29877.5	25165.5	16397.7	6538.07	3969.01	4040.21	5798.25	3779.98	4855.4	4136.82	3080.66	3037.63	2776.43	2922.96	2295.24	2105.63	2228.91	2542.58	2418.76	2354.24	2830.22	2940.69	2059.79	2134.89	2067.07	2852.62	2550.89	2112.47	2246.84	1986.95	2008.06	2092.67	2142.99	2184.27	2229.93	2023.94
A2AJY2	2102.08	2054.83	2234.67	2222.6	4393.21	10122	19263.4	38188.2	41904.2	59852.2	33587.8	29877.5	25165.5	16397.7	6538.07	3969.01	4040.21	5798.25	3779.98	4855.4	4136.82	3080.66	3037.63	2776.43	2922.96	2295.24	2105.63	2228.91	2542.58	2418.76	2354.24	2830.22	2940.69	2059.79	2134.89	2067.07	2852.62	2550.89	2112.47	2246.84	1986.95	2008.06	2092.67	2142.99	2184.27	2229.93	2023.94
A2AJY2	2102.08	2054.83	2234.67	2222.6	4393.21	10122	19263.4	38188.2	41904.2	59852.2	33587.8	29877.5	25165.5	16397.7	6538.07	3969.01	4040.21	5798.25	3779.98	4855.4	4136.82	3080.66	3037.63	2776.43	2922.96	2295.24	2105.63	2228.91	2542.58	2418.76	2354.24	2830.22	2940.69	2059.79	2134.89	2067.07	2852.62	2550.89	2112.47	2246.84	1986.95	2008.06	2092.67	2142.99	2184.27	2229.93	2023.94
A2AJY2	2102.08	2054.83	2234.67	2222.6	4393.21	10122	19263.4	38188.2	41904.2	59852.2	33587.8	29877.5	25165.5	16397.7	6538.07	3969.01	4040.21	5798.25	3779.98	4855.4	4136.82	3080.66	3037.63	2776.43	2922.96	2295.24	2105.63	2228.91	2542.58	2418.76	2354.24	2830.22	2940.69	2059.79	2134.89	2067.07	2852.62	2550.89	2112.47	2246.84	1986.95	2008.06	2092.67	2142.99	2184.27	2229.93	2023.94
A2AJY2	2102.08	2054.83	2234.67	2222.6	4393.21	10122	19263.4	38188.2	41904.2	59852.2	33587.8	29877.5	25165.5	16397.7	6538.07	3969.01	4040.21	5798.25	3779.98	4855.4	4136.82	3080.66	3037.63	2776.43	2922.96	2295.24	2105.63	2228.91	2542.58	2418.76	2354.24	2830.22	2940.69	2059.79	2134.89	2067.07	2852.62	2550.89	2112.47	2246.84	1986.95	2008.06	2092.67	2142.99	2184.27	2229.93	2023.94
A2AJY2	2102.08	2054.83	2234.67	2222.6	4393.21	10122	19263.4	38188.2	41904.2	59852.2	33587.8	29877.5	25165.5	16397.7	6538.07	3969.01	4040.21	5798.25	3779.98	4855.4	4136.82	3080.66	3037.63	2776.43	2922.96	2295.24	2105.63	2228.91	2542.58	2418.76	2354.24	2830.22	2940.69	2059.79	2134.89	2067.07	2852.62	2550.89	2112.47	2246.84	1986.95	2008.06	2092.67	2142.99	2184.27	2229.93	2023.94
A2AJY2	2102.08	2054.83	2234.67	2222.6	4393.21	10122	19263.4	38188.2	41904.2	59852.2	33587.8	29877.5	25165.5	16397.7	6538.07	3969.01	4040.21	5798.25	3779.98	4855.4	4136.82	3080.66	3037.63	2776.43	2922.96	2295.24	2105.63	2228.91	2542.58	2418.76	2354.24	2830.22	2940.69	2059.79	2134.89	2067.07	2852.62	2550.89	2112.47	2246.84	1986.95	2008.06	2092.67	2142.99	2184.27	2229.93	2023.94
A2AJY2	2102.08	2054.83	2234.67	2222.6	4393.21	10122	19263.4	38188.2	41904.2	59852.2	33587.8	29877.5	25165.5	16397.7	6538.07	3969.01	4040.21	5798.25	3779.98	4855.4	4136.82	3080.66	3037.63	2776.43	2922.96	2295.24	2105.63	2228.91	2542.58	2418.76	2354.24	2830.22	2940.69	2059.79	2134.89	2067.07	2852.62	2550.89	2112.47	2246.84	1986.95	2008.06	2092.67	2142.99	2184.27	2229.93	2023.94
A2AJY2	2102.08	2054.83	2234.67	2222.6	4393.21	10122	19263.4	38188.2	41904.2	59852.2	33587.8	29877.5	25165.5	16397.7	6538.07	3969.01	4040.21	5798.25	3779.98	4855.4	4136.82	3080.66	3037.63	2776.43	2922.96	2295.24	2105.63	2228.91	2542.58	2418.76	2354.24	2830.22	2940.69	2059.79	2134.89	2067.07	2852.62	2550.89	2112.47	2246.84	1986.95	2008.06	2092.67	2142.99	2184.27	2229.93	2023.94
A2AJY2	2102.08	2054.83	2234.67	2222.6	4393.21	10122	19263.4	38188.2	41904.2	59852.2	33587.8	29877.5	25165.5	16397.7	6538.07	3969.01	4040.21	5798.25	3779.98	4855.4	4136.82	3080.66	3037.63	2776.43	2922.96	2295.24	2105.63	2228.91	2542.58	2418.76	2354.24	2830.22	2940.69	2059.79	2134.89	2067.07	2852.62	2550.89	2112.47	2246.84	1986.95	2008.06	2092.67	2142.99	2184.27	2229.93	2023.94
A2AKH7	1914.82	1941.78	1544.92	1540.09	1316.36	1136.25	1896.61	1638.21	1287.65	1252.2	1094.75	1689.53	2402.84	2389.66	2293.96	1971.21	1650.23	2441.23	2283.6	2197	1908.95	1982.12	1604.3	1366	1312.33	1127.69	1936.02	1636.82	1242.08	1308.87	1416.66	1923.74	2399.46	2383.67	2489.53	5715.99	29279.8	10566.4	2625.44	2133.11	1781.46	2546.03	2039.36	1201.78	1258.47	1250.09	2611.8
A2AKH7	1914.82	1941.78	1544.92	1540.09	1316.36	1136.25	1896.61	1638.21	1287.65	1252.2	1094.75	1689.53	2402.84	2389.66	2293.96	1971.21	1650.23	2441.23	2283.6	2197	1908.95	1982.12	1604.3	1366	1312.33	1127.69	1936.02	1636.82	1242.08	1308.87	1416.66	1923.74	2399.46	2383.67	2489.53	5715.99	29279.8	10566.4	2625.44	2133.11	1781.46	2546.03	2039.36	1201.78	1258.47	1250.09	2611.8
A2AKH7	1914.82	1941.78	1544.92	1540.09	1316.36	1136.25	1896.61	1638.21	1287.65	1252.2	1094.75	1689.53	2402.84	2389.66	2293.96	1971.21	1650.23	2441.23	2283.6	2197	1908.95	1982.12	1604.3	1366	1312.33	1127.69	1936.02	1636.82	1242.08	1308.87	1416.66	1923.74	2399.46	2383.67	2489.53	5715.99	29279.8	10566.4	2625.44	2133.11	1781.46	2546.03	2039.36	1201.78	1258.47	1250.09	2611.8
P43406	2286.13	2033.65	2214.7	1683.76	1753.45	1350.51	1986.35	2163.18	1629.56	9904.13	2417.59	1162.69	4985.82	7059.3	4341	10263.7	10727.7	12231.4	4263.5	3178.3	12235.5	1358.01	9399.74	1678.59	1794.11	1346.36	10816	2156.55	1626.58	930.863	1304.65	1160.56	1263.88	960.888	1575.76	2349.16	1321.78	1234.48	1033.42	1475.97	1604.4	1840.18	2004	1860.79	2498.5	1492.5	1797.37
A2AKJ6	2422.35	2858.24	3527.79	11279.3	9544.81	9485.09	10478.5	11738.2	9102.17	11661.1	5035.19	6983.28	5915.69	3253.35	6108.69	7048	8043.2	8921.06	1400.36	1629.18	1547.82	2514.43	5918.92	2620.18	2477.56	2651.71	2501.81	7746.09	2418.03	3958.56	2638.41	1527.94	1914.26	1456.82	1380.52	1487.34	2134.12	1471.27	1322.6	1457.81	1462.05	1878.76	1924.74	2584.69	2336.8	2526.98	1856.02
A2AKJ6	2422.35	2858.24	3527.79	11279.3	9544.81	9485.09	10478.5	11738.2	9102.17	11661.1	5035.19	6983.28	5915.69	3253.35	6108.69	7048	8043.2	8921.06	1400.36	1629.18	1547.82	2514.43	5918.92	2620.18	2477.56	2651.71	2501.81	7746.09	2418.03	3958.56	2638.41	1527.94	1914.26	1456.82	1380.52	1487.34	2134.12	1471.27	1322.6	1457.81	1462.05	1878.76	1924.74	2584.69	2336.8	2526.98	1856.02
A2AKU9	14599.7	41273.8	141778	223909	308667	420417	415762	469526	380343	528339	297289	490580	381474	539192	447982	447200	345677	343293	252287	180370	190520	155517	89698	61294.4	49839.8	32432.2	33552.3	32734.9	31187.3	27737	28511	21441	16561.8	17033.1	17639	18034.1	20874.5	18589.2	17025	18219.3	15833.7	19688.1	20074.6	20895.2	18470.1	13548.2	13632.6
A2AKU9	14599.7	41273.8	141778	223909	308667	420417	415762	469526	380343	528339	297289	490580	381474	539192	447982	447200	345677	343293	252287	180370	190520	155517	89698	61294.4	49839.8	32432.2	33552.3	32734.9	31187.3	27737	28511	21441	16561.8	17033.1	17639	18034.1	20874.5	18589.2	17025	18219.3	15833.7	19688.1	20074.6	20895.2	18470.1	13548.2	13632.6
A2AKU9	14599.7	41273.8	141778	223909	308667	420417	415762	469526	380343	528339	297289	490580	381474	539192	447982	447200	345677	343293	252287	180370	190520	155517	89698	61294.4	49839.8	32432.2	33552.3	32734.9	31187.3	27737	28511	21441	16561.8	17033.1	17639	18034.1	20874.5	18589.2	17025	18219.3	15833.7	19688.1	20074.6	20895.2	18470.1	13548.2	13632.6
A2AKU9	14599.7	41273.8	141778	223909	308667	420417	415762	469526	380343	528339	297289	490580	381474	539192	447982	447200	345677	343293	252287	180370	190520	155517	89698	61294.4	49839.8	32432.2	33552.3	32734.9	31187.3	27737	28511	21441	16561.8	17033.1	17639	18034.1	20874.5	18589.2	17025	18219.3	15833.7	19688.1	20074.6	20895.2	18470.1	13548.2	13632.6
A2AKU9	14599.7	41273.8	141778	223909	308667	420417	415762	469526	380343	528339	297289	490580	381474	539192	447982	447200	345677	343293	252287	180370	190520	155517	89698	61294.4	49839.8	32432.2	33552.3	32734.9	31187.3	27737	28511	21441	16561.8	17033.1	17639	18034.1	20874.5	18589.2	17025	18219.3	15833.7	19688.1	20074.6	20895.2	18470.1	13548.2	13632.6
A2AKU9	14599.7	41273.8	141778	223909	308667	420417	415762	469526	380343	528339	297289	490580	381474	539192	447982	447200	345677	343293	252287	180370	190520	155517	89698	61294.4	49839.8	32432.2	33552.3	32734.9	31187.3	27737	28511	21441	16561.8	17033.1	17639	18034.1	20874.5	18589.2	17025	18219.3	15833.7	19688.1	20074.6	20895.2	18470.1	13548.2	13632.6
A2AKU9	14599.7	41273.8	141778	223909	308667	420417	415762	469526	380343	528339	297289	490580	381474	539192	447982	447200	345677	343293	252287	180370	190520	155517	89698	61294.4	49839.8	32432.2	33552.3	32734.9	31187.3	27737	28511	21441	16561.8	17033.1	17639	18034.1	20874.5	18589.2	17025	18219.3	15833.7	19688.1	20074.6	20895.2	18470.1	13548.2	13632.6
A2AKU9	14599.7	41273.8	141778	223909	308667	420417	415762	469526	380343	528339	297289	490580	381474	539192	447982	447200	345677	343293	252287	180370	190520	155517	89698	61294.4	49839.8	32432.2	33552.3	32734.9	31187.3	27737	28511	21441	16561.8	17033.1	17639	18034.1	20874.5	18589.2	17025	18219.3	15833.7	19688.1	20074.6	20895.2	18470.1	13548.2	13632.6
A2AKU9	14599.7	41273.8	141778	223909	308667	420417	415762	469526	380343	528339	297289	490580	381474	539192	447982	447200	345677	343293	252287	180370	190520	155517	89698	61294.4	49839.8	32432.2	33552.3	32734.9	31187.3	27737	28511	21441	16561.8	17033.1	17639	18034.1	20874.5	18589.2	17025	18219.3	15833.7	19688.1	20074.6	20895.2	18470.1	13548.2	13632.6
A2AKU9	14599.7	41273.8	141778	223909	308667	420417	415762	469526	380343	528339	297289	490580	381474	539192	447982	447200	345677	343293	252287	180370	190520	155517	89698	61294.4	49839.8	32432.2	33552.3	32734.9	31187.3	27737	28511	21441	16561.8	17033.1	17639	18034.1	20874.5	18589.2	17025	18219.3	15833.7	19688.1	20074.6	20895.2	18470.1	13548.2	13632.6
A2AKU9	14599.7	41273.8	141778	223909	308667	420417	415762	469526	380343	528339	297289	490580	381474	539192	447982	447200	345677	343293	252287	180370	190520	155517	89698	61294.4	49839.8	32432.2	33552.3	32734.9	31187.3	27737	28511	21441	16561.8	17033.1	17639	18034.1	20874.5	18589.2	17025	18219.3	15833.7	19688.1	20074.6	20895.2	18470.1	13548.2	13632.6
A2AKU9	14599.7	41273.8	141778	223909	308667	420417	415762	469526	380343	528339	297289	490580	381474	539192	447982	447200	345677	343293	252287	180370	190520	155517	89698	61294.4	49839.8	32432.2	33552.3	32734.9	31187.3	27737	28511	21441	16561.8	17033.1	17639	18034.1	20874.5	18589.2	17025	18219.3	15833.7	19688.1	20074.6	20895.2	18470.1	13548.2	13632.6
A2AKU9	14599.7	41273.8	141778	223909	308667	420417	415762	469526	380343	528339	297289	490580	381474	539192	447982	447200	345677	343293	252287	180370	190520	155517	89698	61294.4	49839.8	32432.2	33552.3	32734.9	31187.3	27737	28511	21441	16561.8	17033.1	17639	18034.1	20874.5	18589.2	17025	18219.3	15833.7	19688.1	20074.6	20895.2	18470.1	13548.2	13632.6
A2AKU9	14599.7	41273.8	141778	223909	308667	420417	415762	469526	380343	528339	297289	490580	381474	539192	447982	447200	345677	343293	252287	180370	190520	155517	89698	61294.4	49839.8	32432.2	33552.3	32734.9	31187.3	27737	28511	21441	16561.8	17033.1	17639	18034.1	20874.5	18589.2	17025	18219.3	15833.7	19688.1	20074.6	20895.2	18470.1	13548.2	13632.6
A2AKU9	14599.7	41273.8	141778	223909	308667	420417	415762	469526	380343	528339	297289	490580	381474	539192	447982	447200	345677	343293	252287	180370	190520	155517	89698	61294.4	49839.8	32432.2	33552.3	32734.9	31187.3	27737	28511	21441	16561.8	17033.1	17639	18034.1	20874.5	18589.2	17025	18219.3	15833.7	19688.1	20074.6	20895.2	18470.1	13548.2	13632.6
A2AKU9	14599.7	41273.8	141778	223909	308667	420417	415762	469526	380343	528339	297289	490580	381474	539192	447982	447200	345677	343293	252287	180370	190520	155517	89698	61294.4	49839.8	32432.2	33552.3	32734.9	31187.3	27737	28511	21441	16561.8	17033.1	17639	18034.1	20874.5	18589.2	17025	18219.3	15833.7	19688.1	20074.6	20895.2	18470.1	13548.2	13632.6
A2AKV0	1425.39	1742.59	19778.2	64100.5	50325.2	73947.8	55764.5	65308.8	69577.7	72147.9	42434.7	76064.9	86572.2	67606.3	65857.6	80534.2	55236.5	46683.5	28588.7	10389.3	28333.5	21235.3	20733	10882.5	1448.46	2558.69	4088.52	1166.91	1370.94	1782.5	2479.41	1861.39	1988.68	2320.71	2527.31	1464.69	1818.09	2036.04	2173.74	1715.49	2465.3	2961.42	2045.05	1425.43	3744.09	1794.38	1830.64
A2AKV9	1843.16	1992.01	2127.64	1884.38	2789.71	2936.45	1503.11	1527.85	2534.81	2803.4	2691.51	2434.77	2569.71	13589	7995.82	2856.98	4124.2	4127.14	5071.04	5822.94	10159.6	6675.21	5014.93	6925.24	4575.7	2353.45	5131.76	8374.56	5808.95	2833.77	2023.13	2107	2104.94	2341.34	2159.25	1722.29	2221.84	2387.22	2127.88	2014.92	1662.79	1707.34	1478.79	1577.73	1576.71	2016.15	1598.14
A2AL76	2050.85	2266.96	54490.8	75926.6	114837	115440	131573	136505	124381	163549	78360.7	164980	123333	187453	141038	149982	159971	165536	169118	142129	239280	253669	288424	234647	189318	119120	68070.6	63017.8	59508.6	60045.2	53489.3	68263.3	40123.7	2627.42	1756.54	2107.39	27757.6	7990.38	4444.51	1645.3	2266.47	2953.03	5160.77	6220	1768.65	1338.9	2003.58
A2AL85	3003.52	3779.35	3596.63	3274.88	4306.69	6930.78	10950.2	9617.66	8463.68	17311.4	6370.78	14272.5	12062.1	10943.2	13046.9	9622.79	16918.2	17154.2	11831	11842.7	8340.1	8890.68	4418.75	6775.87	4444.13	3280.38	2986.96	2899.04	2999.48	2772.45	4206.31	4010.85	2129.59	2007.08	2046.23	2383.97	2259.18	2109.49	2114.39	2044.52	2472.34	2614.91	2726.63	2621.09	2887.19	2719	2491.63
A2AL85	3003.52	3779.35	3596.63	3274.88	4306.69	6930.78	10950.2	9617.66	8463.68	17311.4	6370.78	14272.5	12062.1	10943.2	13046.9	9622.79	16918.2	17154.2	11831	11842.7	8340.1	8890.68	4418.75	6775.87	4444.13	3280.38	2986.96	2899.04	2999.48	2772.45	4206.31	4010.85	2129.59	2007.08	2046.23	2383.97	2259.18	2109.49	2114.39	2044.52	2472.34	2614.91	2726.63	2621.09	2887.19	2719	2491.63
A2AL85	3003.52	3779.35	3596.63	3274.88	4306.69	6930.78	10950.2	9617.66	8463.68	17311.4	6370.78	14272.5	12062.1	10943.2	13046.9	9622.79	16918.2	17154.2	11831	11842.7	8340.1	8890.68	4418.75	6775.87	4444.13	3280.38	2986.96	2899.04	2999.48	2772.45	4206.31	4010.85	2129.59	2007.08	2046.23	2383.97	2259.18	2109.49	2114.39	2044.52	2472.34	2614.91	2726.63	2621.09	2887.19	2719	2491.63
A2AL85	3003.52	3779.35	3596.63	3274.88	4306.69	6930.78	10950.2	9617.66	8463.68	17311.4	6370.78	14272.5	12062.1	10943.2	13046.9	9622.79	16918.2	17154.2	11831	11842.7	8340.1	8890.68	4418.75	6775.87	4444.13	3280.38	2986.96	2899.04	2999.48	2772.45	4206.31	4010.85	2129.59	2007.08	2046.23	2383.97	2259.18	2109.49	2114.39	2044.52	2472.34	2614.91	2726.63	2621.09	2887.19	2719	2491.63
A2ALV3	2104.31	2312.57	2076.9	32850.4	2106.55	2117.2	2327.07	2467	2288.24	2018.77	2132.11	1681.61	2058.93	6488.3	1796.73	1897.59	1678.23	1969.36	1747.49	1799.15	1923.54	1616.28	2417.15	1904.36	1897.64	1954.47	1622.5	3619.22	2121.97	1835.21	1975.25	1559.42	1329.51	1966.14	1700.51	1800.05	1562.13	1878.85	1713.63	1681.7	1867.46	1674.38	2061.29	1788.12	2338.94	1635.64	1686.68
A2ALV3	2104.31	2312.57	2076.9	32850.4	2106.55	2117.2	2327.07	2467	2288.24	2018.77	2132.11	1681.61	2058.93	6488.3	1796.73	1897.59	1678.23	1969.36	1747.49	1799.15	1923.54	1616.28	2417.15	1904.36	1897.64	1954.47	1622.5	3619.22	2121.97	1835.21	1975.25	1559.42	1329.51	1966.14	1700.51	1800.05	1562.13	1878.85	1713.63	1681.7	1867.46	1674.38	2061.29	1788.12	2338.94	1635.64	1686.68
A2AMH3	1271.41	1862.53	1585.15	2352.47	2160.16	2152.24	985.155	1548.28	2276.74	2034.51	2215.63	1676.85	1777.25	1344.96	1235.02	1230.49	10016.3	4961.18	1105.06	4043.53	9710.6	7456.73	5779.47	8562.66	8344.12	6622.58	1999.47	5297.73	2272.59	2030.8	2211.58	1673.78	904.613	1342.51	1232.76	1228.24	1713.64	1777.9	1443.85	1056.41	1150.46	1063.41	1434.34	1650.96	2387.29	1947.48	1088.73
A2AMM0	11484	12400.8	15388.7	18140.2	30444.5	43931.9	54944.6	61040.3	67217.7	97804.6	44381.4	79969.1	91986.3	76092.4	113265	128877	199019	200355	213747	168194	222769	168929	94762.3	36792.5	19307.1	14966.1	14541.9	13689.4	14546.7	13528.7	12824	10774.5	13800.3	11891.7	12145.3	14562.2	12003.2	14617.9	12671	13266.1	12512	12338.4	11968.6	13221.8	11807.5	11484.8	11598.3
A2AMM0	11484	12400.8	15388.7	18140.2	30444.5	43931.9	54944.6	61040.3	67217.7	97804.6	44381.4	79969.1	91986.3	76092.4	113265	128877	199019	200355	213747	168194	222769	168929	94762.3	36792.5	19307.1	14966.1	14541.9	13689.4	14546.7	13528.7	12824	10774.5	13800.3	11891.7	12145.3	14562.2	12003.2	14617.9	12671	13266.1	12512	12338.4	11968.6	13221.8	11807.5	11484.8	11598.3
A2AMM0	11484	12400.8	15388.7	18140.2	30444.5	43931.9	54944.6	61040.3	67217.7	97804.6	44381.4	79969.1	91986.3	76092.4	113265	128877	199019	200355	213747	168194	222769	168929	94762.3	36792.5	19307.1	14966.1	14541.9	13689.4	14546.7	13528.7	12824	10774.5	13800.3	11891.7	12145.3	14562.2	12003.2	14617.9	12671	13266.1	12512	12338.4	11968.6	13221.8	11807.5	11484.8	11598.3
A2AMM0	11484	12400.8	15388.7	18140.2	30444.5	43931.9	54944.6	61040.3	67217.7	97804.6	44381.4	79969.1	91986.3	76092.4	113265	128877	199019	200355	213747	168194	222769	168929	94762.3	36792.5	19307.1	14966.1	14541.9	13689.4	14546.7	13528.7	12824	10774.5	13800.3	11891.7	12145.3	14562.2	12003.2	14617.9	12671	13266.1	12512	12338.4	11968.6	13221.8	11807.5	11484.8	11598.3
A2AMM0	11484	12400.8	15388.7	18140.2	30444.5	43931.9	54944.6	61040.3	67217.7	97804.6	44381.4	79969.1	91986.3	76092.4	113265	128877	199019	200355	213747	168194	222769	168929	94762.3	36792.5	19307.1	14966.1	14541.9	13689.4	14546.7	13528.7	12824	10774.5	13800.3	11891.7	12145.3	14562.2	12003.2	14617.9	12671	13266.1	12512	12338.4	11968.6	13221.8	11807.5	11484.8	11598.3
A2AMM0	11484	12400.8	15388.7	18140.2	30444.5	43931.9	54944.6	61040.3	67217.7	97804.6	44381.4	79969.1	91986.3	76092.4	113265	128877	199019	200355	213747	168194	222769	168929	94762.3	36792.5	19307.1	14966.1	14541.9	13689.4	14546.7	13528.7	12824	10774.5	13800.3	11891.7	12145.3	14562.2	12003.2	14617.9	12671	13266.1	12512	12338.4	11968.6	13221.8	11807.5	11484.8	11598.3
A2AMM0	11484	12400.8	15388.7	18140.2	30444.5	43931.9	54944.6	61040.3	67217.7	97804.6	44381.4	79969.1	91986.3	76092.4	113265	128877	199019	200355	213747	168194	222769	168929	94762.3	36792.5	19307.1	14966.1	14541.9	13689.4	14546.7	13528.7	12824	10774.5	13800.3	11891.7	12145.3	14562.2	12003.2	14617.9	12671	13266.1	12512	12338.4	11968.6	13221.8	11807.5	11484.8	11598.3
A2AMM0	11484	12400.8	15388.7	18140.2	30444.5	43931.9	54944.6	61040.3	67217.7	97804.6	44381.4	79969.1	91986.3	76092.4	113265	128877	199019	200355	213747	168194	222769	168929	94762.3	36792.5	19307.1	14966.1	14541.9	13689.4	14546.7	13528.7	12824	10774.5	13800.3	11891.7	12145.3	14562.2	12003.2	14617.9	12671	13266.1	12512	12338.4	11968.6	13221.8	11807.5	11484.8	11598.3
A2AMM0	11484	12400.8	15388.7	18140.2	30444.5	43931.9	54944.6	61040.3	67217.7	97804.6	44381.4	79969.1	91986.3	76092.4	113265	128877	199019	200355	213747	168194	222769	168929	94762.3	36792.5	19307.1	14966.1	14541.9	13689.4	14546.7	13528.7	12824	10774.5	13800.3	11891.7	12145.3	14562.2	12003.2	14617.9	12671	13266.1	12512	12338.4	11968.6	13221.8	11807.5	11484.8	11598.3
A2AMM0	11484	12400.8	15388.7	18140.2	30444.5	43931.9	54944.6	61040.3	67217.7	97804.6	44381.4	79969.1	91986.3	76092.4	113265	128877	199019	200355	213747	168194	222769	168929	94762.3	36792.5	19307.1	14966.1	14541.9	13689.4	14546.7	13528.7	12824	10774.5	13800.3	11891.7	12145.3	14562.2	12003.2	14617.9	12671	13266.1	12512	12338.4	11968.6	13221.8	11807.5	11484.8	11598.3
A2AMM0	11484	12400.8	15388.7	18140.2	30444.5	43931.9	54944.6	61040.3	67217.7	97804.6	44381.4	79969.1	91986.3	76092.4	113265	128877	199019	200355	213747	168194	222769	168929	94762.3	36792.5	19307.1	14966.1	14541.9	13689.4	14546.7	13528.7	12824	10774.5	13800.3	11891.7	12145.3	14562.2	12003.2	14617.9	12671	13266.1	12512	12338.4	11968.6	13221.8	11807.5	11484.8	11598.3
A2AMM0	11484	12400.8	15388.7	18140.2	30444.5	43931.9	54944.6	61040.3	67217.7	97804.6	44381.4	79969.1	91986.3	76092.4	113265	128877	199019	200355	213747	168194	222769	168929	94762.3	36792.5	19307.1	14966.1	14541.9	13689.4	14546.7	13528.7	12824	10774.5	13800.3	11891.7	12145.3	14562.2	12003.2	14617.9	12671	13266.1	12512	12338.4	11968.6	13221.8	11807.5	11484.8	11598.3
A2AMM0	11484	12400.8	15388.7	18140.2	30444.5	43931.9	54944.6	61040.3	67217.7	97804.6	44381.4	79969.1	91986.3	76092.4	113265	128877	199019	200355	213747	168194	222769	168929	94762.3	36792.5	19307.1	14966.1	14541.9	13689.4	14546.7	13528.7	12824	10774.5	13800.3	11891.7	12145.3	14562.2	12003.2	14617.9	12671	13266.1	12512	12338.4	11968.6	13221.8	11807.5	11484.8	11598.3
A2AMQ5	2276.07	2358.01	3320.28	5678.44	1662.09	6230.61	9546.09	11768.9	11242.8	18409.5	5791.4	18325.3	14306.4	7163.09	16755.3	18779.2	23334.1	26147.8	23949.5	24069.9	11638.6	14058.8	14089.4	18186.7	7182.56	11669.8	2403.84	1476.43	1707.85	1989.03	1826.44	2311.87	2456.14	1917.92	1861.48	1801.93	2209.85	2493.78	2169.24	2115.91	1942.95	2119.5	1556.05	1721.11	1532.17	1977.5	2031.61
A2AMQ5	2276.07	2358.01	3320.28	5678.44	1662.09	6230.61	9546.09	11768.9	11242.8	18409.5	5791.4	18325.3	14306.4	7163.09	16755.3	18779.2	23334.1	26147.8	23949.5	24069.9	11638.6	14058.8	14089.4	18186.7	7182.56	11669.8	2403.84	1476.43	1707.85	1989.03	1826.44	2311.87	2456.14	1917.92	1861.48	1801.93	2209.85	2493.78	2169.24	2115.91	1942.95	2119.5	1556.05	1721.11	1532.17	1977.5	2031.61
A2AMW0	2243.51	2318.53	2314.03	7530.27	4187.76	3066.02	5445.02	7808.12	5269.57	3398.43	2676.95	4756.2	1557.05	1573.18	4602.05	2325.73	1529.34	1205.1	1364.86	2289.49	2280.54	5118.8	4724.51	24964.7	5561.6	4259.45	2119.66	2032.24	2647.46	10264.2	23117.3	6174.52	1139.08	1484.23	2107.72	2132.85	1413.23	1135.4	1443.14	1554.3	1504.51	2768.12	2020.39	2485.06	1978.65	1856.74	1494.57
A2AMW0	2243.51	2318.53	2314.03	7530.27	4187.76	3066.02	5445.02	7808.12	5269.57	3398.43	2676.95	4756.2	1557.05	1573.18	4602.05	2325.73	1529.34	1205.1	1364.86	2289.49	2280.54	5118.8	4724.51	24964.7	5561.6	4259.45	2119.66	2032.24	2647.46	10264.2	23117.3	6174.52	1139.08	1484.23	2107.72	2132.85	1413.23	1135.4	1443.14	1554.3	1504.51	2768.12	2020.39	2485.06	1978.65	1856.74	1494.57
A2AN08	1503.75	1608.53	1713.99	1831.27	2167.24	2465	3359.22	4327.02	5030.03	7699.81	3293.58	6784.33	5439.16	6822.56	5765.32	6717.17	5362.03	4189.07	2834.19	2151.86	2388.77	2516.57	1877.07	1998.03	1719.22	1783.82	1594.27	1715.4	1918.88	1847.21	1719.32	1480.43	1304.6	1388.19	1313.61	1400.75	1546.01	1304.82	1423.02	1363.21	1468.91	1437.55	1631.28	1851.79	1796.99	1787.21	1431.36
A2AN08	1503.75	1608.53	1713.99	1831.27	2167.24	2465	3359.22	4327.02	5030.03	7699.81	3293.58	6784.33	5439.16	6822.56	5765.32	6717.17	5362.03	4189.07	2834.19	2151.86	2388.77	2516.57	1877.07	1998.03	1719.22	1783.82	1594.27	1715.4	1918.88	1847.21	1719.32	1480.43	1304.6	1388.19	1313.61	1400.75	1546.01	1304.82	1423.02	1363.21	1468.91	1437.55	1631.28	1851.79	1796.99	1787.21	1431.36
A2AN08	1503.75	1608.53	1713.99	1831.27	2167.24	2465	3359.22	4327.02	5030.03	7699.81	3293.58	6784.33	5439.16	6822.56	5765.32	6717.17	5362.03	4189.07	2834.19	2151.86	2388.77	2516.57	1877.07	1998.03	1719.22	1783.82	1594.27	1715.4	1918.88	1847.21	1719.32	1480.43	1304.6	1388.19	1313.61	1400.75	1546.01	1304.82	1423.02	1363.21	1468.91	1437.55	1631.28	1851.79	1796.99	1787.21	1431.36
A2AN08	1503.75	1608.53	1713.99	1831.27	2167.24	2465	3359.22	4327.02	5030.03	7699.81	3293.58	6784.33	5439.16	6822.56	5765.32	6717.17	5362.03	4189.07	2834.19	2151.86	2388.77	2516.57	1877.07	1998.03	1719.22	1783.82	1594.27	1715.4	1918.88	1847.21	1719.32	1480.43	1304.6	1388.19	1313.61	1400.75	1546.01	1304.82	1423.02	1363.21	1468.91	1437.55	1631.28	1851.79	1796.99	1787.21	1431.36
A2AN08	1503.75	1608.53	1713.99	1831.27	2167.24	2465	3359.22	4327.02	5030.03	7699.81	3293.58	6784.33	5439.16	6822.56	5765.32	6717.17	5362.03	4189.07	2834.19	2151.86	2388.77	2516.57	1877.07	1998.03	1719.22	1783.82	1594.27	1715.4	1918.88	1847.21	1719.32	1480.43	1304.6	1388.19	1313.61	1400.75	1546.01	1304.82	1423.02	1363.21	1468.91	1437.55	1631.28	1851.79	1796.99	1787.21	1431.36
A2AN08	1503.75	1608.53	1713.99	1831.27	2167.24	2465	3359.22	4327.02	5030.03	7699.81	3293.58	6784.33	5439.16	6822.56	5765.32	6717.17	5362.03	4189.07	2834.19	2151.86	2388.77	2516.57	1877.07	1998.03	1719.22	1783.82	1594.27	1715.4	1918.88	1847.21	1719.32	1480.43	1304.6	1388.19	1313.61	1400.75	1546.01	1304.82	1423.02	1363.21	1468.91	1437.55	1631.28	1851.79	1796.99	1787.21	1431.36
A2AN08	1503.75	1608.53	1713.99	1831.27	2167.24	2465	3359.22	4327.02	5030.03	7699.81	3293.58	6784.33	5439.16	6822.56	5765.32	6717.17	5362.03	4189.07	2834.19	2151.86	2388.77	2516.57	1877.07	1998.03	1719.22	1783.82	1594.27	1715.4	1918.88	1847.21	1719.32	1480.43	1304.6	1388.19	1313.61	1400.75	1546.01	1304.82	1423.02	1363.21	1468.91	1437.55	1631.28	1851.79	1796.99	1787.21	1431.36
A2AN08	1503.75	1608.53	1713.99	1831.27	2167.24	2465	3359.22	4327.02	5030.03	7699.81	3293.58	6784.33	5439.16	6822.56	5765.32	6717.17	5362.03	4189.07	2834.19	2151.86	2388.77	2516.57	1877.07	1998.03	1719.22	1783.82	1594.27	1715.4	1918.88	1847.21	1719.32	1480.43	1304.6	1388.19	1313.61	1400.75	1546.01	1304.82	1423.02	1363.21	1468.91	1437.55	1631.28	1851.79	1796.99	1787.21	1431.36
A2AN08	1503.75	1608.53	1713.99	1831.27	2167.24	2465	3359.22	4327.02	5030.03	7699.81	3293.58	6784.33	5439.16	6822.56	5765.32	6717.17	5362.03	4189.07	2834.19	2151.86	2388.77	2516.57	1877.07	1998.03	1719.22	1783.82	1594.27	1715.4	1918.88	1847.21	1719.32	1480.43	1304.6	1388.19	1313.61	1400.75	1546.01	1304.82	1423.02	1363.21	1468.91	1437.55	1631.28	1851.79	1796.99	1787.21	1431.36
A2AN08	1503.75	1608.53	1713.99	1831.27	2167.24	2465	3359.22	4327.02	5030.03	7699.81	3293.58	6784.33	5439.16	6822.56	5765.32	6717.17	5362.03	4189.07	2834.19	2151.86	2388.77	2516.57	1877.07	1998.03	1719.22	1783.82	1594.27	1715.4	1918.88	1847.21	1719.32	1480.43	1304.6	1388.19	1313.61	1400.75	1546.01	1304.82	1423.02	1363.21	1468.91	1437.55	1631.28	1851.79	1796.99	1787.21	1431.36
A2AN08	1503.75	1608.53	1713.99	1831.27	2167.24	2465	3359.22	4327.02	5030.03	7699.81	3293.58	6784.33	5439.16	6822.56	5765.32	6717.17	5362.03	4189.07	2834.19	2151.86	2388.77	2516.57	1877.07	1998.03	1719.22	1783.82	1594.27	1715.4	1918.88	1847.21	1719.32	1480.43	1304.6	1388.19	1313.61	1400.75	1546.01	1304.82	1423.02	1363.21	1468.91	1437.55	1631.28	1851.79	1796.99	1787.21	1431.36
A2AN08	1503.75	1608.53	1713.99	1831.27	2167.24	2465	3359.22	4327.02	5030.03	7699.81	3293.58	6784.33	5439.16	6822.56	5765.32	6717.17	5362.03	4189.07	2834.19	2151.86	2388.77	2516.57	1877.07	1998.03	1719.22	1783.82	1594.27	1715.4	1918.88	1847.21	1719.32	1480.43	1304.6	1388.19	1313.61	1400.75	1546.01	1304.82	1423.02	1363.21	1468.91	1437.55	1631.28	1851.79	1796.99	1787.21	1431.36
A2AN08	1503.75	1608.53	1713.99	1831.27	2167.24	2465	3359.22	4327.02	5030.03	7699.81	3293.58	6784.33	5439.16	6822.56	5765.32	6717.17	5362.03	4189.07	2834.19	2151.86	2388.77	2516.57	1877.07	1998.03	1719.22	1783.82	1594.27	1715.4	1918.88	1847.21	1719.32	1480.43	1304.6	1388.19	1313.61	1400.75	1546.01	1304.82	1423.02	1363.21	1468.91	1437.55	1631.28	1851.79	1796.99	1787.21	1431.36
A2AN08	1503.75	1608.53	1713.99	1831.27	2167.24	2465	3359.22	4327.02	5030.03	7699.81	3293.58	6784.33	5439.16	6822.56	5765.32	6717.17	5362.03	4189.07	2834.19	2151.86	2388.77	2516.57	1877.07	1998.03	1719.22	1783.82	1594.27	1715.4	1918.88	1847.21	1719.32	1480.43	1304.6	1388.19	1313.61	1400.75	1546.01	1304.82	1423.02	1363.21	1468.91	1437.55	1631.28	1851.79	1796.99	1787.21	1431.36
A2AN08	1503.75	1608.53	1713.99	1831.27	2167.24	2465	3359.22	4327.02	5030.03	7699.81	3293.58	6784.33	5439.16	6822.56	5765.32	6717.17	5362.03	4189.07	2834.19	2151.86	2388.77	2516.57	1877.07	1998.03	1719.22	1783.82	1594.27	1715.4	1918.88	1847.21	1719.32	1480.43	1304.6	1388.19	1313.61	1400.75	1546.01	1304.82	1423.02	1363.21	1468.91	1437.55	1631.28	1851.79	1796.99	1787.21	1431.36
A2AN08	1503.75	1608.53	1713.99	1831.27	2167.24	2465	3359.22	4327.02	5030.03	7699.81	3293.58	6784.33	5439.16	6822.56	5765.32	6717.17	5362.03	4189.07	2834.19	2151.86	2388.77	2516.57	1877.07	1998.03	1719.22	1783.82	1594.27	1715.4	1918.88	1847.21	1719.32	1480.43	1304.6	1388.19	1313.61	1400.75	1546.01	1304.82	1423.02	1363.21	1468.91	1437.55	1631.28	1851.79	1796.99	1787.21	1431.36
A2AN08	1503.75	1608.53	1713.99	1831.27	2167.24	2465	3359.22	4327.02	5030.03	7699.81	3293.58	6784.33	5439.16	6822.56	5765.32	6717.17	5362.03	4189.07	2834.19	2151.86	2388.77	2516.57	1877.07	1998.03	1719.22	1783.82	1594.27	1715.4	1918.88	1847.21	1719.32	1480.43	1304.6	1388.19	1313.61	1400.75	1546.01	1304.82	1423.02	1363.21	1468.91	1437.55	1631.28	1851.79	1796.99	1787.21	1431.36
A2AN08	1503.75	1608.53	1713.99	1831.27	2167.24	2465	3359.22	4327.02	5030.03	7699.81	3293.58	6784.33	5439.16	6822.56	5765.32	6717.17	5362.03	4189.07	2834.19	2151.86	2388.77	2516.57	1877.07	1998.03	1719.22	1783.82	1594.27	1715.4	1918.88	1847.21	1719.32	1480.43	1304.6	1388.19	1313.61	1400.75	1546.01	1304.82	1423.02	1363.21	1468.91	1437.55	1631.28	1851.79	1796.99	1787.21	1431.36
A2AN08	1503.75	1608.53	1713.99	1831.27	2167.24	2465	3359.22	4327.02	5030.03	7699.81	3293.58	6784.33	5439.16	6822.56	5765.32	6717.17	5362.03	4189.07	2834.19	2151.86	2388.77	2516.57	1877.07	1998.03	1719.22	1783.82	1594.27	1715.4	1918.88	1847.21	1719.32	1480.43	1304.6	1388.19	1313.61	1400.75	1546.01	1304.82	1423.02	1363.21	1468.91	1437.55	1631.28	1851.79	1796.99	1787.21	1431.36
A2AN08	1503.75	1608.53	1713.99	1831.27	2167.24	2465	3359.22	4327.02	5030.03	7699.81	3293.58	6784.33	5439.16	6822.56	5765.32	6717.17	5362.03	4189.07	2834.19	2151.86	2388.77	2516.57	1877.07	1998.03	1719.22	1783.82	1594.27	1715.4	1918.88	1847.21	1719.32	1480.43	1304.6	1388.19	1313.61	1400.75	1546.01	1304.82	1423.02	1363.21	1468.91	1437.55	1631.28	1851.79	1796.99	1787.21	1431.36
Q3UIU2	2164.43	6618.46	40721.8	71226.1	87615.9	104567	91118.2	119281	65111.6	76089.2	44072.4	49528.3	18371.4	15108.2	4330.32	7960.8	3995.22	4029.71	6872.32	3055.71	3849.01	2983.3	3154.69	3043.38	3076.95	2413.4	2769.72	2687.32	2889.94	3284.24	2193.18	2078.63	2114.55	2580.73	2120.25	2427.04	2031.13	2131.81	2236.86	2107.31	2254.31	2004.63	2047.43	2270.38	2449.09	2227.38	2128.94
Q3UIU2	2164.43	6618.46	40721.8	71226.1	87615.9	104567	91118.2	119281	65111.6	76089.2	44072.4	49528.3	18371.4	15108.2	4330.32	7960.8	3995.22	4029.71	6872.32	3055.71	3849.01	2983.3	3154.69	3043.38	3076.95	2413.4	2769.72	2687.32	2889.94	3284.24	2193.18	2078.63	2114.55	2580.73	2120.25	2427.04	2031.13	2131.81	2236.86	2107.31	2254.31	2004.63	2047.43	2270.38	2449.09	2227.38	2128.94
Q3UIU2	2164.43	6618.46	40721.8	71226.1	87615.9	104567	91118.2	119281	65111.6	76089.2	44072.4	49528.3	18371.4	15108.2	4330.32	7960.8	3995.22	4029.71	6872.32	3055.71	3849.01	2983.3	3154.69	3043.38	3076.95	2413.4	2769.72	2687.32	2889.94	3284.24	2193.18	2078.63	2114.55	2580.73	2120.25	2427.04	2031.13	2131.81	2236.86	2107.31	2254.31	2004.63	2047.43	2270.38	2449.09	2227.38	2128.94
Q3UIU2	2164.43	6618.46	40721.8	71226.1	87615.9	104567	91118.2	119281	65111.6	76089.2	44072.4	49528.3	18371.4	15108.2	4330.32	7960.8	3995.22	4029.71	6872.32	3055.71	3849.01	2983.3	3154.69	3043.38	3076.95	2413.4	2769.72	2687.32	2889.94	3284.24	2193.18	2078.63	2114.55	2580.73	2120.25	2427.04	2031.13	2131.81	2236.86	2107.31	2254.31	2004.63	2047.43	2270.38	2449.09	2227.38	2128.94
Q3UIU2	2164.43	6618.46	40721.8	71226.1	87615.9	104567	91118.2	119281	65111.6	76089.2	44072.4	49528.3	18371.4	15108.2	4330.32	7960.8	3995.22	4029.71	6872.32	3055.71	3849.01	2983.3	3154.69	3043.38	3076.95	2413.4	2769.72	2687.32	2889.94	3284.24	2193.18	2078.63	2114.55	2580.73	2120.25	2427.04	2031.13	2131.81	2236.86	2107.31	2254.31	2004.63	2047.43	2270.38	2449.09	2227.38	2128.94
A2APL5	1713.32	1424.24	1371.96	12271.3	1541.49	1807.88	1495.71	1390.89	1321.8	1661	1850.85	2129.24	2092.21	1931.1	1779.87	1696.26	2151.8	2048.55	2064.93	1528.23	1470.16	1549.77	1350.06	1329.05	1357.66	1766.14	1494.97	1389.25	1389.8	2140.19	1871.86	2027.93	2292.29	2069	1839.28	1611.75	2045.02	2135.06	2068.35	2102.15	1802.96	1587.66	1306.12	1434.4	1354.92	1604.61	1618.37
A2APL5	1713.32	1424.24	1371.96	12271.3	1541.49	1807.88	1495.71	1390.89	1321.8	1661	1850.85	2129.24	2092.21	1931.1	1779.87	1696.26	2151.8	2048.55	2064.93	1528.23	1470.16	1549.77	1350.06	1329.05	1357.66	1766.14	1494.97	1389.25	1389.8	2140.19	1871.86	2027.93	2292.29	2069	1839.28	1611.75	2045.02	2135.06	2068.35	2102.15	1802.96	1587.66	1306.12	1434.4	1354.92	1604.61	1618.37
A2APL5	1713.32	1424.24	1371.96	12271.3	1541.49	1807.88	1495.71	1390.89	1321.8	1661	1850.85	2129.24	2092.21	1931.1	1779.87	1696.26	2151.8	2048.55	2064.93	1528.23	1470.16	1549.77	1350.06	1329.05	1357.66	1766.14	1494.97	1389.25	1389.8	2140.19	1871.86	2027.93	2292.29	2069	1839.28	1611.75	2045.02	2135.06	2068.35	2102.15	1802.96	1587.66	1306.12	1434.4	1354.92	1604.61	1618.37
A2APL5	1713.32	1424.24	1371.96	12271.3	1541.49	1807.88	1495.71	1390.89	1321.8	1661	1850.85	2129.24	2092.21	1931.1	1779.87	1696.26	2151.8	2048.55	2064.93	1528.23	1470.16	1549.77	1350.06	1329.05	1357.66	1766.14	1494.97	1389.25	1389.8	2140.19	1871.86	2027.93	2292.29	2069	1839.28	1611.75	2045.02	2135.06	2068.35	2102.15	1802.96	1587.66	1306.12	1434.4	1354.92	1604.61	1618.37
A2APY7	1992.24	1973.53	1679.77	1419.26	1345.4	1297.75	1944.55	1690.88	1384.52	1384.09	1299.77	1463.42	1584.99	1941.62	2079.58	2120.09	1302.95	1662.44	1984.85	2074.59	2100.57	2246.12	1541.05	1410.6	1366.31	1287.85	1948.87	1690.67	1377.91	1290.07	1334.58	2156.54	12651	43113.5	3038.02	2230.99	1611.24	1766.85	1827.27	1991.25	1972.19	2141.39	1836.78	1627.05	1362.34	1281.64	2012.82
A2APY7	1992.24	1973.53	1679.77	1419.26	1345.4	1297.75	1944.55	1690.88	1384.52	1384.09	1299.77	1463.42	1584.99	1941.62	2079.58	2120.09	1302.95	1662.44	1984.85	2074.59	2100.57	2246.12	1541.05	1410.6	1366.31	1287.85	1948.87	1690.67	1377.91	1290.07	1334.58	2156.54	12651	43113.5	3038.02	2230.99	1611.24	1766.85	1827.27	1991.25	1972.19	2141.39	1836.78	1627.05	1362.34	1281.64	2012.82
A2APY7	1992.24	1973.53	1679.77	1419.26	1345.4	1297.75	1944.55	1690.88	1384.52	1384.09	1299.77	1463.42	1584.99	1941.62	2079.58	2120.09	1302.95	1662.44	1984.85	2074.59	2100.57	2246.12	1541.05	1410.6	1366.31	1287.85	1948.87	1690.67	1377.91	1290.07	1334.58	2156.54	12651	43113.5	3038.02	2230.99	1611.24	1766.85	1827.27	1991.25	1972.19	2141.39	1836.78	1627.05	1362.34	1281.64	2012.82
A2APY7	1992.24	1973.53	1679.77	1419.26	1345.4	1297.75	1944.55	1690.88	1384.52	1384.09	1299.77	1463.42	1584.99	1941.62	2079.58	2120.09	1302.95	1662.44	1984.85	2074.59	2100.57	2246.12	1541.05	1410.6	1366.31	1287.85	1948.87	1690.67	1377.91	1290.07	1334.58	2156.54	12651	43113.5	3038.02	2230.99	1611.24	1766.85	1827.27	1991.25	1972.19	2141.39	1836.78	1627.05	1362.34	1281.64	2012.82
A2APY7	1992.24	1973.53	1679.77	1419.26	1345.4	1297.75	1944.55	1690.88	1384.52	1384.09	1299.77	1463.42	1584.99	1941.62	2079.58	2120.09	1302.95	1662.44	1984.85	2074.59	2100.57	2246.12	1541.05	1410.6	1366.31	1287.85	1948.87	1690.67	1377.91	1290.07	1334.58	2156.54	12651	43113.5	3038.02	2230.99	1611.24	1766.85	1827.27	1991.25	1972.19	2141.39	1836.78	1627.05	1362.34	1281.64	2012.82
A2AQR0	3456.78	3190.3	3091.67	5538.05	3158	5285.23	7092.54	9882.06	13046.7	24791.4	9375.51	20772	25095.2	44288.7	33718.5	44108.8	49258.3	53785.3	54886	49099.8	70474.3	70919.4	72968.1	66175.7	70892.3	50932.6	42222.5	38352.3	30521.7	18126.8	12467.1	3854.36	3145.16	3835.74	3802.85	3506.18	2763.86	3022.5	3233.57	3454.15	3477.15	3179.36	3411.43	3095.45	3013.97	2695.91	3365.9
A2AQR0	3456.78	3190.3	3091.67	5538.05	3158	5285.23	7092.54	9882.06	13046.7	24791.4	9375.51	20772	25095.2	44288.7	33718.5	44108.8	49258.3	53785.3	54886	49099.8	70474.3	70919.4	72968.1	66175.7	70892.3	50932.6	42222.5	38352.3	30521.7	18126.8	12467.1	3854.36	3145.16	3835.74	3802.85	3506.18	2763.86	3022.5	3233.57	3454.15	3477.15	3179.36	3411.43	3095.45	3013.97	2695.91	3365.9
A2AQR0	3456.78	3190.3	3091.67	5538.05	3158	5285.23	7092.54	9882.06	13046.7	24791.4	9375.51	20772	25095.2	44288.7	33718.5	44108.8	49258.3	53785.3	54886	49099.8	70474.3	70919.4	72968.1	66175.7	70892.3	50932.6	42222.5	38352.3	30521.7	18126.8	12467.1	3854.36	3145.16	3835.74	3802.85	3506.18	2763.86	3022.5	3233.57	3454.15	3477.15	3179.36	3411.43	3095.45	3013.97	2695.91	3365.9
A2AQR0	3456.78	3190.3	3091.67	5538.05	3158	5285.23	7092.54	9882.06	13046.7	24791.4	9375.51	20772	25095.2	44288.7	33718.5	44108.8	49258.3	53785.3	54886	49099.8	70474.3	70919.4	72968.1	66175.7	70892.3	50932.6	42222.5	38352.3	30521.7	18126.8	12467.1	3854.36	3145.16	3835.74	3802.85	3506.18	2763.86	3022.5	3233.57	3454.15	3477.15	3179.36	3411.43	3095.45	3013.97	2695.91	3365.9
A2AQR0	3456.78	3190.3	3091.67	5538.05	3158	5285.23	7092.54	9882.06	13046.7	24791.4	9375.51	20772	25095.2	44288.7	33718.5	44108.8	49258.3	53785.3	54886	49099.8	70474.3	70919.4	72968.1	66175.7	70892.3	50932.6	42222.5	38352.3	30521.7	18126.8	12467.1	3854.36	3145.16	3835.74	3802.85	3506.18	2763.86	3022.5	3233.57	3454.15	3477.15	3179.36	3411.43	3095.45	3013.97	2695.91	3365.9
A2AQR0	3456.78	3190.3	3091.67	5538.05	3158	5285.23	7092.54	9882.06	13046.7	24791.4	9375.51	20772	25095.2	44288.7	33718.5	44108.8	49258.3	53785.3	54886	49099.8	70474.3	70919.4	72968.1	66175.7	70892.3	50932.6	42222.5	38352.3	30521.7	18126.8	12467.1	3854.36	3145.16	3835.74	3802.85	3506.18	2763.86	3022.5	3233.57	3454.15	3477.15	3179.36	3411.43	3095.45	3013.97	2695.91	3365.9
A2AQR0	3456.78	3190.3	3091.67	5538.05	3158	5285.23	7092.54	9882.06	13046.7	24791.4	9375.51	20772	25095.2	44288.7	33718.5	44108.8	49258.3	53785.3	54886	49099.8	70474.3	70919.4	72968.1	66175.7	70892.3	50932.6	42222.5	38352.3	30521.7	18126.8	12467.1	3854.36	3145.16	3835.74	3802.85	3506.18	2763.86	3022.5	3233.57	3454.15	3477.15	3179.36	3411.43	3095.45	3013.97	2695.91	3365.9
A2AQR0	3456.78	3190.3	3091.67	5538.05	3158	5285.23	7092.54	9882.06	13046.7	24791.4	9375.51	20772	25095.2	44288.7	33718.5	44108.8	49258.3	53785.3	54886	49099.8	70474.3	70919.4	72968.1	66175.7	70892.3	50932.6	42222.5	38352.3	30521.7	18126.8	12467.1	3854.36	3145.16	3835.74	3802.85	3506.18	2763.86	3022.5	3233.57	3454.15	3477.15	3179.36	3411.43	3095.45	3013.97	2695.91	3365.9
A2AQR0	3456.78	3190.3	3091.67	5538.05	3158	5285.23	7092.54	9882.06	13046.7	24791.4	9375.51	20772	25095.2	44288.7	33718.5	44108.8	49258.3	53785.3	54886	49099.8	70474.3	70919.4	72968.1	66175.7	70892.3	50932.6	42222.5	38352.3	30521.7	18126.8	12467.1	3854.36	3145.16	3835.74	3802.85	3506.18	2763.86	3022.5	3233.57	3454.15	3477.15	3179.36	3411.43	3095.45	3013.97	2695.91	3365.9
A2AQR0	3456.78	3190.3	3091.67	5538.05	3158	5285.23	7092.54	9882.06	13046.7	24791.4	9375.51	20772	25095.2	44288.7	33718.5	44108.8	49258.3	53785.3	54886	49099.8	70474.3	70919.4	72968.1	66175.7	70892.3	50932.6	42222.5	38352.3	30521.7	18126.8	12467.1	3854.36	3145.16	3835.74	3802.85	3506.18	2763.86	3022.5	3233.57	3454.15	3477.15	3179.36	3411.43	3095.45	3013.97	2695.91	3365.9
A2AQR0	3456.78	3190.3	3091.67	5538.05	3158	5285.23	7092.54	9882.06	13046.7	24791.4	9375.51	20772	25095.2	44288.7	33718.5	44108.8	49258.3	53785.3	54886	49099.8	70474.3	70919.4	72968.1	66175.7	70892.3	50932.6	42222.5	38352.3	30521.7	18126.8	12467.1	3854.36	3145.16	3835.74	3802.85	3506.18	2763.86	3022.5	3233.57	3454.15	3477.15	3179.36	3411.43	3095.45	3013.97	2695.91	3365.9
A2AQR0	3456.78	3190.3	3091.67	5538.05	3158	5285.23	7092.54	9882.06	13046.7	24791.4	9375.51	20772	25095.2	44288.7	33718.5	44108.8	49258.3	53785.3	54886	49099.8	70474.3	70919.4	72968.1	66175.7	70892.3	50932.6	42222.5	38352.3	30521.7	18126.8	12467.1	3854.36	3145.16	3835.74	3802.85	3506.18	2763.86	3022.5	3233.57	3454.15	3477.15	3179.36	3411.43	3095.45	3013.97	2695.91	3365.9
A2AQR0	3456.78	3190.3	3091.67	5538.05	3158	5285.23	7092.54	9882.06	13046.7	24791.4	9375.51	20772	25095.2	44288.7	33718.5	44108.8	49258.3	53785.3	54886	49099.8	70474.3	70919.4	72968.1	66175.7	70892.3	50932.6	42222.5	38352.3	30521.7	18126.8	12467.1	3854.36	3145.16	3835.74	3802.85	3506.18	2763.86	3022.5	3233.57	3454.15	3477.15	3179.36	3411.43	3095.45	3013.97	2695.91	3365.9
A2AQR0	3456.78	3190.3	3091.67	5538.05	3158	5285.23	7092.54	9882.06	13046.7	24791.4	9375.51	20772	25095.2	44288.7	33718.5	44108.8	49258.3	53785.3	54886	49099.8	70474.3	70919.4	72968.1	66175.7	70892.3	50932.6	42222.5	38352.3	30521.7	18126.8	12467.1	3854.36	3145.16	3835.74	3802.85	3506.18	2763.86	3022.5	3233.57	3454.15	3477.15	3179.36	3411.43	3095.45	3013.97	2695.91	3365.9
A2AQR0	3456.78	3190.3	3091.67	5538.05	3158	5285.23	7092.54	9882.06	13046.7	24791.4	9375.51	20772	25095.2	44288.7	33718.5	44108.8	49258.3	53785.3	54886	49099.8	70474.3	70919.4	72968.1	66175.7	70892.3	50932.6	42222.5	38352.3	30521.7	18126.8	12467.1	3854.36	3145.16	3835.74	3802.85	3506.18	2763.86	3022.5	3233.57	3454.15	3477.15	3179.36	3411.43	3095.45	3013.97	2695.91	3365.9
A2AQY8	1704.1	2455.91	2122.56	2116.22	2253.62	2217.22	2495.27	2055.49	1885.84	2703.69	2280.21	2178.03	2015.47	1853.01	1601.7	1597.89	2215.47	1950.07	1895.03	1515.32	1618.34	2290.36	2015.74	1982.61	2134.52	2129.28	2326.94	1952.63	1760.54	2571.91	2194.23	2030.84	1872.3	66013.3	38664.2	10405.7	7760.46	1782.36	1707.86	2114.62	1823.15	1671.96	1656.28	1718.08	1685.64	2244.58	1694.25
A2AQY8	1704.1	2455.91	2122.56	2116.22	2253.62	2217.22	2495.27	2055.49	1885.84	2703.69	2280.21	2178.03	2015.47	1853.01	1601.7	1597.89	2215.47	1950.07	1895.03	1515.32	1618.34	2290.36	2015.74	1982.61	2134.52	2129.28	2326.94	1952.63	1760.54	2571.91	2194.23	2030.84	1872.3	66013.3	38664.2	10405.7	7760.46	1782.36	1707.86	2114.62	1823.15	1671.96	1656.28	1718.08	1685.64	2244.58	1694.25
A2ARP8	1924.2	1996.03	1787.88	6790.03	1448	1338.66	1976.93	1826.56	1665.94	1382.82	1215.13	1183.1	1129.37	1493.68	2054.85	2099.33	1178.43	1144.7	1387.22	1920.38	1918.3	2008.72	1784.99	1996.24	1443.56	1332.14	1992.59	1819.03	1938.26	1398.83	1156.44	1151.53	1115.57	1490.95	2051.1	2034.28	1142.54	1040.54	1347.33	1586.88	1741.14	1850.89	1951.64	2155.71	1600.24	1474.38	1826.42
A2ARP8	1924.2	1996.03	1787.88	6790.03	1448	1338.66	1976.93	1826.56	1665.94	1382.82	1215.13	1183.1	1129.37	1493.68	2054.85	2099.33	1178.43	1144.7	1387.22	1920.38	1918.3	2008.72	1784.99	1996.24	1443.56	1332.14	1992.59	1819.03	1938.26	1398.83	1156.44	1151.53	1115.57	1490.95	2051.1	2034.28	1142.54	1040.54	1347.33	1586.88	1741.14	1850.89	1951.64	2155.71	1600.24	1474.38	1826.42
A2ARP8	1924.2	1996.03	1787.88	6790.03	1448	1338.66	1976.93	1826.56	1665.94	1382.82	1215.13	1183.1	1129.37	1493.68	2054.85	2099.33	1178.43	1144.7	1387.22	1920.38	1918.3	2008.72	1784.99	1996.24	1443.56	1332.14	1992.59	1819.03	1938.26	1398.83	1156.44	1151.53	1115.57	1490.95	2051.1	2034.28	1142.54	1040.54	1347.33	1586.88	1741.14	1850.89	1951.64	2155.71	1600.24	1474.38	1826.42
A2ARP8	1924.2	1996.03	1787.88	6790.03	1448	1338.66	1976.93	1826.56	1665.94	1382.82	1215.13	1183.1	1129.37	1493.68	2054.85	2099.33	1178.43	1144.7	1387.22	1920.38	1918.3	2008.72	1784.99	1996.24	1443.56	1332.14	1992.59	1819.03	1938.26	1398.83	1156.44	1151.53	1115.57	1490.95	2051.1	2034.28	1142.54	1040.54	1347.33	1586.88	1741.14	1850.89	1951.64	2155.71	1600.24	1474.38	1826.42
A2ARP8	1924.2	1996.03	1787.88	6790.03	1448	1338.66	1976.93	1826.56	1665.94	1382.82	1215.13	1183.1	1129.37	1493.68	2054.85	2099.33	1178.43	1144.7	1387.22	1920.38	1918.3	2008.72	1784.99	1996.24	1443.56	1332.14	1992.59	1819.03	1938.26	1398.83	1156.44	1151.53	1115.57	1490.95	2051.1	2034.28	1142.54	1040.54	1347.33	1586.88	1741.14	1850.89	1951.64	2155.71	1600.24	1474.38	1826.42
A2ASQ1	1570.81	1410.49	1430.57	1514.33	1674.54	2147.48	1489.91	1501.07	1738.73	3603.6	2135.51	6386.6	7787.5	9089.75	5530.66	1892.61	2077.55	2443.69	2059.62	1722.67	1670.62	1426.22	1516.97	1659.89	2007.58	2254.21	1367.67	1423.15	1624.79	1837.71	2189.32	2107.89	2061.23	1897.35	1757.41	1608.35	2033.03	2068.02	2002.15	1773.26	1602.31	1391.73	1421.54	1409.91	1613.84	1712.5	1353.59
A2ASQ1	1570.81	1410.49	1430.57	1514.33	1674.54	2147.48	1489.91	1501.07	1738.73	3603.6	2135.51	6386.6	7787.5	9089.75	5530.66	1892.61	2077.55	2443.69	2059.62	1722.67	1670.62	1426.22	1516.97	1659.89	2007.58	2254.21	1367.67	1423.15	1624.79	1837.71	2189.32	2107.89	2061.23	1897.35	1757.41	1608.35	2033.03	2068.02	2002.15	1773.26	1602.31	1391.73	1421.54	1409.91	1613.84	1712.5	1353.59
A2ASQ1	1570.81	1410.49	1430.57	1514.33	1674.54	2147.48	1489.91	1501.07	1738.73	3603.6	2135.51	6386.6	7787.5	9089.75	5530.66	1892.61	2077.55	2443.69	2059.62	1722.67	1670.62	1426.22	1516.97	1659.89	2007.58	2254.21	1367.67	1423.15	1624.79	1837.71	2189.32	2107.89	2061.23	1897.35	1757.41	1608.35	2033.03	2068.02	2002.15	1773.26	1602.31	1391.73	1421.54	1409.91	1613.84	1712.5	1353.59
A2ASQ1	1570.81	1410.49	1430.57	1514.33	1674.54	2147.48	1489.91	1501.07	1738.73	3603.6	2135.51	6386.6	7787.5	9089.75	5530.66	1892.61	2077.55	2443.69	2059.62	1722.67	1670.62	1426.22	1516.97	1659.89	2007.58	2254.21	1367.67	1423.15	1624.79	1837.71	2189.32	2107.89	2061.23	1897.35	1757.41	1608.35	2033.03	2068.02	2002.15	1773.26	1602.31	1391.73	1421.54	1409.91	1613.84	1712.5	1353.59
A2ASQ1	1570.81	1410.49	1430.57	1514.33	1674.54	2147.48	1489.91	1501.07	1738.73	3603.6	2135.51	6386.6	7787.5	9089.75	5530.66	1892.61	2077.55	2443.69	2059.62	1722.67	1670.62	1426.22	1516.97	1659.89	2007.58	2254.21	1367.67	1423.15	1624.79	1837.71	2189.32	2107.89	2061.23	1897.35	1757.41	1608.35	2033.03	2068.02	2002.15	1773.26	1602.31	1391.73	1421.54	1409.91	1613.84	1712.5	1353.59
A2ASQ1	1570.81	1410.49	1430.57	1514.33	1674.54	2147.48	1489.91	1501.07	1738.73	3603.6	2135.51	6386.6	7787.5	9089.75	5530.66	1892.61	2077.55	2443.69	2059.62	1722.67	1670.62	1426.22	1516.97	1659.89	2007.58	2254.21	1367.67	1423.15	1624.79	1837.71	2189.32	2107.89	2061.23	1897.35	1757.41	1608.35	2033.03	2068.02	2002.15	1773.26	1602.31	1391.73	1421.54	1409.91	1613.84	1712.5	1353.59
A2ASQ1	1570.81	1410.49	1430.57	1514.33	1674.54	2147.48	1489.91	1501.07	1738.73	3603.6	2135.51	6386.6	7787.5	9089.75	5530.66	1892.61	2077.55	2443.69	2059.62	1722.67	1670.62	1426.22	1516.97	1659.89	2007.58	2254.21	1367.67	1423.15	1624.79	1837.71	2189.32	2107.89	2061.23	1897.35	1757.41	1608.35	2033.03	2068.02	2002.15	1773.26	1602.31	1391.73	1421.54	1409.91	1613.84	1712.5	1353.59
A2ASQ1	1570.81	1410.49	1430.57	1514.33	1674.54	2147.48	1489.91	1501.07	1738.73	3603.6	2135.51	6386.6	7787.5	9089.75	5530.66	1892.61	2077.55	2443.69	2059.62	1722.67	1670.62	1426.22	1516.97	1659.89	2007.58	2254.21	1367.67	1423.15	1624.79	1837.71	2189.32	2107.89	2061.23	1897.35	1757.41	1608.35	2033.03	2068.02	2002.15	1773.26	1602.31	1391.73	1421.54	1409.91	1613.84	1712.5	1353.59
A2ASQ1	1570.81	1410.49	1430.57	1514.33	1674.54	2147.48	1489.91	1501.07	1738.73	3603.6	2135.51	6386.6	7787.5	9089.75	5530.66	1892.61	2077.55	2443.69	2059.62	1722.67	1670.62	1426.22	1516.97	1659.89	2007.58	2254.21	1367.67	1423.15	1624.79	1837.71	2189.32	2107.89	2061.23	1897.35	1757.41	1608.35	2033.03	2068.02	2002.15	1773.26	1602.31	1391.73	1421.54	1409.91	1613.84	1712.5	1353.59
A2ASQ1	1570.81	1410.49	1430.57	1514.33	1674.54	2147.48	1489.91	1501.07	1738.73	3603.6	2135.51	6386.6	7787.5	9089.75	5530.66	1892.61	2077.55	2443.69	2059.62	1722.67	1670.62	1426.22	1516.97	1659.89	2007.58	2254.21	1367.67	1423.15	1624.79	1837.71	2189.32	2107.89	2061.23	1897.35	1757.41	1608.35	2033.03	2068.02	2002.15	1773.26	1602.31	1391.73	1421.54	1409.91	1613.84	1712.5	1353.59
A2ASS6	1485.97	1629.57	1789.08	1881.35	2251.23	2055.63	1603.1	2175.43	2980.36	2854.79	1550.12	1794.08	1708.35	1691.5	1540.64	1573.12	1959.16	1825.5	1701.66	1488.06	1544.35	2484.99	2075.46	1830.22	2155.84	2143.52	1561.35	1590.52	1930.34	2240.2	2035.15	1886.25	1625.25	1432.62	1517.57	1548.26	1867.59	1638.68	1724.1	1669.81	1457.03	1470.25	1564.8	1700.92	1810.87	1930.05	1448.88
A2ASS6	1485.97	1629.57	1789.08	1881.35	2251.23	2055.63	1603.1	2175.43	2980.36	2854.79	1550.12	1794.08	1708.35	1691.5	1540.64	1573.12	1959.16	1825.5	1701.66	1488.06	1544.35	2484.99	2075.46	1830.22	2155.84	2143.52	1561.35	1590.52	1930.34	2240.2	2035.15	1886.25	1625.25	1432.62	1517.57	1548.26	1867.59	1638.68	1724.1	1669.81	1457.03	1470.25	1564.8	1700.92	1810.87	1930.05	1448.88
A2ASS6	1485.97	1629.57	1789.08	1881.35	2251.23	2055.63	1603.1	2175.43	2980.36	2854.79	1550.12	1794.08	1708.35	1691.5	1540.64	1573.12	1959.16	1825.5	1701.66	1488.06	1544.35	2484.99	2075.46	1830.22	2155.84	2143.52	1561.35	1590.52	1930.34	2240.2	2035.15	1886.25	1625.25	1432.62	1517.57	1548.26	1867.59	1638.68	1724.1	1669.81	1457.03	1470.25	1564.8	1700.92	1810.87	1930.05	1448.88
A2ASS6	1485.97	1629.57	1789.08	1881.35	2251.23	2055.63	1603.1	2175.43	2980.36	2854.79	1550.12	1794.08	1708.35	1691.5	1540.64	1573.12	1959.16	1825.5	1701.66	1488.06	1544.35	2484.99	2075.46	1830.22	2155.84	2143.52	1561.35	1590.52	1930.34	2240.2	2035.15	1886.25	1625.25	1432.62	1517.57	1548.26	1867.59	1638.68	1724.1	1669.81	1457.03	1470.25	1564.8	1700.92	1810.87	1930.05	1448.88
A2ASS6	1485.97	1629.57	1789.08	1881.35	2251.23	2055.63	1603.1	2175.43	2980.36	2854.79	1550.12	1794.08	1708.35	1691.5	1540.64	1573.12	1959.16	1825.5	1701.66	1488.06	1544.35	2484.99	2075.46	1830.22	2155.84	2143.52	1561.35	1590.52	1930.34	2240.2	2035.15	1886.25	1625.25	1432.62	1517.57	1548.26	1867.59	1638.68	1724.1	1669.81	1457.03	1470.25	1564.8	1700.92	1810.87	1930.05	1448.88
A2ASS6	1485.97	1629.57	1789.08	1881.35	2251.23	2055.63	1603.1	2175.43	2980.36	2854.79	1550.12	1794.08	1708.35	1691.5	1540.64	1573.12	1959.16	1825.5	1701.66	1488.06	1544.35	2484.99	2075.46	1830.22	2155.84	2143.52	1561.35	1590.52	1930.34	2240.2	2035.15	1886.25	1625.25	1432.62	1517.57	1548.26	1867.59	1638.68	1724.1	1669.81	1457.03	1470.25	1564.8	1700.92	1810.87	1930.05	1448.88
A2ATI9	1670.4	1442.32	1457.51	1580.51	1672.33	2321.13	1446.11	1511.13	1668.49	1826.89	2031.68	1941.93	1833.46	2054.1	1791.08	1652.98	1942.67	1819.52	1750.03	1446.14	1484.16	1412.02	1340.42	1401.82	1802.51	2269.27	1418.2	1328.16	1633.92	1933.33	2480.28	14359.8	15467.9	1992.31	1762.13	1612.96	1759.18	1759.96	2225.3	1836.13	1545.03	1422.55	1410.28	1443.85	1587.63	1623.83	1315.73
A2ATI9	1670.4	1442.32	1457.51	1580.51	1672.33	2321.13	1446.11	1511.13	1668.49	1826.89	2031.68	1941.93	1833.46	2054.1	1791.08	1652.98	1942.67	1819.52	1750.03	1446.14	1484.16	1412.02	1340.42	1401.82	1802.51	2269.27	1418.2	1328.16	1633.92	1933.33	2480.28	14359.8	15467.9	1992.31	1762.13	1612.96	1759.18	1759.96	2225.3	1836.13	1545.03	1422.55	1410.28	1443.85	1587.63	1623.83	1315.73
A2ATI9	1670.4	1442.32	1457.51	1580.51	1672.33	2321.13	1446.11	1511.13	1668.49	1826.89	2031.68	1941.93	1833.46	2054.1	1791.08	1652.98	1942.67	1819.52	1750.03	1446.14	1484.16	1412.02	1340.42	1401.82	1802.51	2269.27	1418.2	1328.16	1633.92	1933.33	2480.28	14359.8	15467.9	1992.31	1762.13	1612.96	1759.18	1759.96	2225.3	1836.13	1545.03	1422.55	1410.28	1443.85	1587.63	1623.83	1315.73
A2ATI9	1670.4	1442.32	1457.51	1580.51	1672.33	2321.13	1446.11	1511.13	1668.49	1826.89	2031.68	1941.93	1833.46	2054.1	1791.08	1652.98	1942.67	1819.52	1750.03	1446.14	1484.16	1412.02	1340.42	1401.82	1802.51	2269.27	1418.2	1328.16	1633.92	1933.33	2480.28	14359.8	15467.9	1992.31	1762.13	1612.96	1759.18	1759.96	2225.3	1836.13	1545.03	1422.55	1410.28	1443.85	1587.63	1623.83	1315.73
A2ATI9	1670.4	1442.32	1457.51	1580.51	1672.33	2321.13	1446.11	1511.13	1668.49	1826.89	2031.68	1941.93	1833.46	2054.1	1791.08	1652.98	1942.67	1819.52	1750.03	1446.14	1484.16	1412.02	1340.42	1401.82	1802.51	2269.27	1418.2	1328.16	1633.92	1933.33	2480.28	14359.8	15467.9	1992.31	1762.13	1612.96	1759.18	1759.96	2225.3	1836.13	1545.03	1422.55	1410.28	1443.85	1587.63	1623.83	1315.73
A2AU52	2282.25	2057.8	2457.03	2180.51	2207.29	1805.7	2471.65	2611	2073.09	1911.08	1728.63	2179.33	2315.85	2128.73	1918.44	1702.41	2086.43	1753.59	1804.89	2634.56	1628.32	2442.99	2286.31	4351.18	3425.04	1663.26	2346.7	5634.01	9658.99	8559.16	1544.22	1341.46	2174.03	1982.51	1816.63	1598.98	1305.24	1627.35	1550.59	1655.98	1718.57	2100.79	1735.65	1828.24	1610.95	1673.09	2017.06
A2AU52	2282.25	2057.8	2457.03	2180.51	2207.29	1805.7	2471.65	2611	2073.09	1911.08	1728.63	2179.33	2315.85	2128.73	1918.44	1702.41	2086.43	1753.59	1804.89	2634.56	1628.32	2442.99	2286.31	4351.18	3425.04	1663.26	2346.7	5634.01	9658.99	8559.16	1544.22	1341.46	2174.03	1982.51	1816.63	1598.98	1305.24	1627.35	1550.59	1655.98	1718.57	2100.79	1735.65	1828.24	1610.95	1673.09	2017.06
A2AUC9	1666.47	1810.12	1897.96	1736.01	1725.03	1476.98	1783.15	1959.22	1795.06	1464.22	1391.57	1476.93	1447.39	1528.04	1634.88	1761.28	1454.11	1479.94	1477.67	1702.89	1789.94	1724.44	2032.13	2074.8	1609.01	1468.63	1693.41	1959.16	1949.12	1524.42	2291.03	35087.7	20305.7	1589.17	1638.66	1620.82	1308	1478.38	1384.81	1444.41	1717.4	1787.39	2023.56	1874.02	1874.46	1631.25	1756.7
A2AUC9	1666.47	1810.12	1897.96	1736.01	1725.03	1476.98	1783.15	1959.22	1795.06	1464.22	1391.57	1476.93	1447.39	1528.04	1634.88	1761.28	1454.11	1479.94	1477.67	1702.89	1789.94	1724.44	2032.13	2074.8	1609.01	1468.63	1693.41	1959.16	1949.12	1524.42	2291.03	35087.7	20305.7	1589.17	1638.66	1620.82	1308	1478.38	1384.81	1444.41	1717.4	1787.39	2023.56	1874.02	1874.46	1631.25	1756.7
A2AUC9	1666.47	1810.12	1897.96	1736.01	1725.03	1476.98	1783.15	1959.22	1795.06	1464.22	1391.57	1476.93	1447.39	1528.04	1634.88	1761.28	1454.11	1479.94	1477.67	1702.89	1789.94	1724.44	2032.13	2074.8	1609.01	1468.63	1693.41	1959.16	1949.12	1524.42	2291.03	35087.7	20305.7	1589.17	1638.66	1620.82	1308	1478.38	1384.81	1444.41	1717.4	1787.39	2023.56	1874.02	1874.46	1631.25	1756.7
A2AUC9	1666.47	1810.12	1897.96	1736.01	1725.03	1476.98	1783.15	1959.22	1795.06	1464.22	1391.57	1476.93	1447.39	1528.04	1634.88	1761.28	1454.11	1479.94	1477.67	1702.89	1789.94	1724.44	2032.13	2074.8	1609.01	1468.63	1693.41	1959.16	1949.12	1524.42	2291.03	35087.7	20305.7	1589.17	1638.66	1620.82	1308	1478.38	1384.81	1444.41	1717.4	1787.39	2023.56	1874.02	1874.46	1631.25	1756.7
A2AUC9	1666.47	1810.12	1897.96	1736.01	1725.03	1476.98	1783.15	1959.22	1795.06	1464.22	1391.57	1476.93	1447.39	1528.04	1634.88	1761.28	1454.11	1479.94	1477.67	1702.89	1789.94	1724.44	2032.13	2074.8	1609.01	1468.63	1693.41	1959.16	1949.12	1524.42	2291.03	35087.7	20305.7	1589.17	1638.66	1620.82	1308	1478.38	1384.81	1444.41	1717.4	1787.39	2023.56	1874.02	1874.46	1631.25	1756.7
A2AUC9	1666.47	1810.12	1897.96	1736.01	1725.03	1476.98	1783.15	1959.22	1795.06	1464.22	1391.57	1476.93	1447.39	1528.04	1634.88	1761.28	1454.11	1479.94	1477.67	1702.89	1789.94	1724.44	2032.13	2074.8	1609.01	1468.63	1693.41	1959.16	1949.12	1524.42	2291.03	35087.7	20305.7	1589.17	1638.66	1620.82	1308	1478.38	1384.81	1444.41	1717.4	1787.39	2023.56	1874.02	1874.46	1631.25	1756.7
A2AUC9	1666.47	1810.12	1897.96	1736.01	1725.03	1476.98	1783.15	1959.22	1795.06	1464.22	1391.57	1476.93	1447.39	1528.04	1634.88	1761.28	1454.11	1479.94	1477.67	1702.89	1789.94	1724.44	2032.13	2074.8	1609.01	1468.63	1693.41	1959.16	1949.12	1524.42	2291.03	35087.7	20305.7	1589.17	1638.66	1620.82	1308	1478.38	1384.81	1444.41	1717.4	1787.39	2023.56	1874.02	1874.46	1631.25	1756.7
A2AUD5	3066.51	3053.42	2666.05	2435.41	2505.49	2377.06	3625.26	4370.61	5333.47	5587.72	3579.64	7097.22	5758.25	21221.1	8093.48	13746.3	23250.6	21867.5	25683.1	22697.5	27742.9	31202.1	33118.5	38435.2	44247.1	34315.1	28345.6	19941.6	20846.8	10350.8	9542.07	3194.18	3096	2714.48	3013.39	2944.6	2294.37	2800.78	2472.92	2671.25	2842.44	2943.13	2621.65	2554.28	2386.22	2233.41	3085.45
A2AUD5	3066.51	3053.42	2666.05	2435.41	2505.49	2377.06	3625.26	4370.61	5333.47	5587.72	3579.64	7097.22	5758.25	21221.1	8093.48	13746.3	23250.6	21867.5	25683.1	22697.5	27742.9	31202.1	33118.5	38435.2	44247.1	34315.1	28345.6	19941.6	20846.8	10350.8	9542.07	3194.18	3096	2714.48	3013.39	2944.6	2294.37	2800.78	2472.92	2671.25	2842.44	2943.13	2621.65	2554.28	2386.22	2233.41	3085.45
A2AUD5	3066.51	3053.42	2666.05	2435.41	2505.49	2377.06	3625.26	4370.61	5333.47	5587.72	3579.64	7097.22	5758.25	21221.1	8093.48	13746.3	23250.6	21867.5	25683.1	22697.5	27742.9	31202.1	33118.5	38435.2	44247.1	34315.1	28345.6	19941.6	20846.8	10350.8	9542.07	3194.18	3096	2714.48	3013.39	2944.6	2294.37	2800.78	2472.92	2671.25	2842.44	2943.13	2621.65	2554.28	2386.22	2233.41	3085.45
A2AUD5	3066.51	3053.42	2666.05	2435.41	2505.49	2377.06	3625.26	4370.61	5333.47	5587.72	3579.64	7097.22	5758.25	21221.1	8093.48	13746.3	23250.6	21867.5	25683.1	22697.5	27742.9	31202.1	33118.5	38435.2	44247.1	34315.1	28345.6	19941.6	20846.8	10350.8	9542.07	3194.18	3096	2714.48	3013.39	2944.6	2294.37	2800.78	2472.92	2671.25	2842.44	2943.13	2621.65	2554.28	2386.22	2233.41	3085.45
A2AUD5	3066.51	3053.42	2666.05	2435.41	2505.49	2377.06	3625.26	4370.61	5333.47	5587.72	3579.64	7097.22	5758.25	21221.1	8093.48	13746.3	23250.6	21867.5	25683.1	22697.5	27742.9	31202.1	33118.5	38435.2	44247.1	34315.1	28345.6	19941.6	20846.8	10350.8	9542.07	3194.18	3096	2714.48	3013.39	2944.6	2294.37	2800.78	2472.92	2671.25	2842.44	2943.13	2621.65	2554.28	2386.22	2233.41	3085.45
A2AUD5	3066.51	3053.42	2666.05	2435.41	2505.49	2377.06	3625.26	4370.61	5333.47	5587.72	3579.64	7097.22	5758.25	21221.1	8093.48	13746.3	23250.6	21867.5	25683.1	22697.5	27742.9	31202.1	33118.5	38435.2	44247.1	34315.1	28345.6	19941.6	20846.8	10350.8	9542.07	3194.18	3096	2714.48	3013.39	2944.6	2294.37	2800.78	2472.92	2671.25	2842.44	2943.13	2621.65	2554.28	2386.22	2233.41	3085.45
A2AUD5	3066.51	3053.42	2666.05	2435.41	2505.49	2377.06	3625.26	4370.61	5333.47	5587.72	3579.64	7097.22	5758.25	21221.1	8093.48	13746.3	23250.6	21867.5	25683.1	22697.5	27742.9	31202.1	33118.5	38435.2	44247.1	34315.1	28345.6	19941.6	20846.8	10350.8	9542.07	3194.18	3096	2714.48	3013.39	2944.6	2294.37	2800.78	2472.92	2671.25	2842.44	2943.13	2621.65	2554.28	2386.22	2233.41	3085.45
A2AUD5	3066.51	3053.42	2666.05	2435.41	2505.49	2377.06	3625.26	4370.61	5333.47	5587.72	3579.64	7097.22	5758.25	21221.1	8093.48	13746.3	23250.6	21867.5	25683.1	22697.5	27742.9	31202.1	33118.5	38435.2	44247.1	34315.1	28345.6	19941.6	20846.8	10350.8	9542.07	3194.18	3096	2714.48	3013.39	2944.6	2294.37	2800.78	2472.92	2671.25	2842.44	2943.13	2621.65	2554.28	2386.22	2233.41	3085.45
P60904	2164.16	2021.06	2171.24	3165.16	1874.53	1628.18	2009.4	2017.17	2617.32	2858.72	1635.33	3124.14	3023.82	6552.11	4206.39	6558.49	9360.31	9308.74	7176.13	8479.52	8326.07	8602.9	8744.75	9608.14	9407.67	6685.19	4648.07	5547.04	3702.23	3384.43	1907.38	1413.24	1498.13	1507.33	1710.91	2048.83	1396.73	1431.76	1451.76	1693.73	1777.81	1919.34	2128.43	1913.61	1877.61	1446.04	1904.58
P60904	2164.16	2021.06	2171.24	3165.16	1874.53	1628.18	2009.4	2017.17	2617.32	2858.72	1635.33	3124.14	3023.82	6552.11	4206.39	6558.49	9360.31	9308.74	7176.13	8479.52	8326.07	8602.9	8744.75	9608.14	9407.67	6685.19	4648.07	5547.04	3702.23	3384.43	1907.38	1413.24	1498.13	1507.33	1710.91	2048.83	1396.73	1431.76	1451.76	1693.73	1777.81	1919.34	2128.43	1913.61	1877.61	1446.04	1904.58
P60904	2164.16	2021.06	2171.24	3165.16	1874.53	1628.18	2009.4	2017.17	2617.32	2858.72	1635.33	3124.14	3023.82	6552.11	4206.39	6558.49	9360.31	9308.74	7176.13	8479.52	8326.07	8602.9	8744.75	9608.14	9407.67	6685.19	4648.07	5547.04	3702.23	3384.43	1907.38	1413.24	1498.13	1507.33	1710.91	2048.83	1396.73	1431.76	1451.76	1693.73	1777.81	1919.34	2128.43	1913.61	1877.61	1446.04	1904.58
A2AUM6	1099.82	1112.37	1371.21	1493.28	2497.2	1861.77	1138.86	1339.32	1693.36	836.638	1206.4	2009.74	2129.97	2264.16	2027.16	3233.16	2043.65	3313.75	3015.08	1334.28	1096.44	1380.17	1624.55	1488.7	2489.54	1856.05	1648.91	7991.85	11589.1	7047.98	1913.1	1934.93	2385.18	2597.52	1425.1	1062.47	1981.01	2329.7	1669.12	1532.68	995.184	1229.33	1240.76	1351.21	1752.53	1684.64	1258.6
A2AUR7	1454.9	1553.97	2086.02	1998.79	2526.19	2623.21	1840.62	1555.13	2185.66	2785.44	2446.22	2676.61	1800.36	1258.06	1274.14	1428.54	2939.85	2083.65	1460.92	1328.75	1525.19	1663.13	1489.83	1963.58	2431.19	2493.78	1587.83	1846.02	2215.94	2491.23	2543.18	2773.87	1798.27	1271.67	11936.6	32758.9	15671.3	5220.01	2183.44	1374.53	1410.56	1458.41	1267.26	1779.21	2241.74	2676.88	1403.36
A2AUR7	1454.9	1553.97	2086.02	1998.79	2526.19	2623.21	1840.62	1555.13	2185.66	2785.44	2446.22	2676.61	1800.36	1258.06	1274.14	1428.54	2939.85	2083.65	1460.92	1328.75	1525.19	1663.13	1489.83	1963.58	2431.19	2493.78	1587.83	1846.02	2215.94	2491.23	2543.18	2773.87	1798.27	1271.67	11936.6	32758.9	15671.3	5220.01	2183.44	1374.53	1410.56	1458.41	1267.26	1779.21	2241.74	2676.88	1403.36
A2AW05	1015.04	1205.28	1265.52	1871.21	1718.25	1718.26	1233.98	1236.08	1834.79	1624.26	1768.86	2100.37	2205.35	1684.66	1546.95	982.367	2150.39	2154.05	1948.19	961.581	1011.93	1201.58	1261.63	963.76	1758.09	1712.98	1230.19	1232.29	3665.01	6048.1	13089.1	3295.39	2201.32	1681.59	1544.12	980.574	2146.47	2150.12	1808.53	1632.48	1777.81	1332	1145.12	1068.37	981.033	1554.79	1363.72
A2AWI7	1369.16	1590.78	2045.66	2039.31	2010.72	1757.96	1764.68	3074.57	3558.43	3540.75	2704.45	3998.54	3371.27	8881.33	5728.74	7898.24	9425.9	8022.59	12344.6	9846.64	20039	20511.2	20303.4	20899	22288.4	14005.7	10491.7	8849.64	6422.24	3923.71	1991.35	2210.59	1451.98	1172.08	1333.61	1453.27	1733.06	1720.93	1280.87	1264.36	1270.62	1492.05	1702.83	1823.59	2114.55	1827.54	1471.78
A2AWI7	1369.16	1590.78	2045.66	2039.31	2010.72	1757.96	1764.68	3074.57	3558.43	3540.75	2704.45	3998.54	3371.27	8881.33	5728.74	7898.24	9425.9	8022.59	12344.6	9846.64	20039	20511.2	20303.4	20899	22288.4	14005.7	10491.7	8849.64	6422.24	3923.71	1991.35	2210.59	1451.98	1172.08	1333.61	1453.27	1733.06	1720.93	1280.87	1264.36	1270.62	1492.05	1702.83	1823.59	2114.55	1827.54	1471.78
A2AWI7	1369.16	1590.78	2045.66	2039.31	2010.72	1757.96	1764.68	3074.57	3558.43	3540.75	2704.45	3998.54	3371.27	8881.33	5728.74	7898.24	9425.9	8022.59	12344.6	9846.64	20039	20511.2	20303.4	20899	22288.4	14005.7	10491.7	8849.64	6422.24	3923.71	1991.35	2210.59	1451.98	1172.08	1333.61	1453.27	1733.06	1720.93	1280.87	1264.36	1270.62	1492.05	1702.83	1823.59	2114.55	1827.54	1471.78
A2BFF5	1899.17	1986.5	1312.65	3579.27	3121.37	4145.55	4237.84	7154.67	5957.99	9783.52	2898.52	8515.51	9073.8	8544.29	8374	9991.63	11142.1	13036.1	8999.39	7135.7	1781.22	1856.87	1532.49	1920.42	2162.52	1811.15	1807.37	1546.78	1090.1	1924.91	1749.55	1767.7	1512.2	2373.4	2046.83	1791.48	1750.12	1527.6	1692.65	1665.13	1507.87	1685.51	1599.14	2045.14	1681.39	1693.58	1666.97
A2BFF5	1899.17	1986.5	1312.65	3579.27	3121.37	4145.55	4237.84	7154.67	5957.99	9783.52	2898.52	8515.51	9073.8	8544.29	8374	9991.63	11142.1	13036.1	8999.39	7135.7	1781.22	1856.87	1532.49	1920.42	2162.52	1811.15	1807.37	1546.78	1090.1	1924.91	1749.55	1767.7	1512.2	2373.4	2046.83	1791.48	1750.12	1527.6	1692.65	1665.13	1507.87	1685.51	1599.14	2045.14	1681.39	1693.58	1666.97
A2RSX9	2241.59	2058.35	2258.7	1650.96	1788.29	1006.13	2107.37	2206.16	1597.81	1618.23	1281.57	1466.64	2059.81	4867.07	1610.01	3102.84	5436.04	2590.91	5741.4	5171.12	3622.6	2699.48	6042.42	7951.31	7513.1	7692.5	4788.97	5064.14	4379.58	2120.77	1279.23	1174.66	1288.99	942.168	1607.07	1750.13	1202.63	1259.01	1013.29	1505.29	2477.28	2274.77	2043.81	1824.54	1618.15	1762.21	2328.94
A3KG59	1846.71	1527.71	1540.09	1457.24	1629.88	1963.46	2079.32	1517.77	1458.61	1648.25	1991.08	2077.21	2018.82	2228.99	2151.19	1758.78	2001.52	1996.76	2109.92	1790.68	1801.82	2218.61	1601.6	1433.42	1470.53	1891.91	1889.17	1585	1440.15	1455.3	2264.48	17633	7277.23	2178.62	1918.72	1711.65	1931.7	2091.77	1941.93	1973.07	1874.41	1854.01	1528.77	1511.16	1430.39	1659.64	1855.42
A3KG59	1846.71	1527.71	1540.09	1457.24	1629.88	1963.46	2079.32	1517.77	1458.61	1648.25	1991.08	2077.21	2018.82	2228.99	2151.19	1758.78	2001.52	1996.76	2109.92	1790.68	1801.82	2218.61	1601.6	1433.42	1470.53	1891.91	1889.17	1585	1440.15	1455.3	2264.48	17633	7277.23	2178.62	1918.72	1711.65	1931.7	2091.77	1941.93	1973.07	1874.41	1854.01	1528.77	1511.16	1430.39	1659.64	1855.42
A3KG59	1846.71	1527.71	1540.09	1457.24	1629.88	1963.46	2079.32	1517.77	1458.61	1648.25	1991.08	2077.21	2018.82	2228.99	2151.19	1758.78	2001.52	1996.76	2109.92	1790.68	1801.82	2218.61	1601.6	1433.42	1470.53	1891.91	1889.17	1585	1440.15	1455.3	2264.48	17633	7277.23	2178.62	1918.72	1711.65	1931.7	2091.77	1941.93	1973.07	1874.41	1854.01	1528.77	1511.16	1430.39	1659.64	1855.42
A3KG59	1846.71	1527.71	1540.09	1457.24	1629.88	1963.46	2079.32	1517.77	1458.61	1648.25	1991.08	2077.21	2018.82	2228.99	2151.19	1758.78	2001.52	1996.76	2109.92	1790.68	1801.82	2218.61	1601.6	1433.42	1470.53	1891.91	1889.17	1585	1440.15	1455.3	2264.48	17633	7277.23	2178.62	1918.72	1711.65	1931.7	2091.77	1941.93	1973.07	1874.41	1854.01	1528.77	1511.16	1430.39	1659.64	1855.42
A3KG59	1846.71	1527.71	1540.09	1457.24	1629.88	1963.46	2079.32	1517.77	1458.61	1648.25	1991.08	2077.21	2018.82	2228.99	2151.19	1758.78	2001.52	1996.76	2109.92	1790.68	1801.82	2218.61	1601.6	1433.42	1470.53	1891.91	1889.17	1585	1440.15	1455.3	2264.48	17633	7277.23	2178.62	1918.72	1711.65	1931.7	2091.77	1941.93	1973.07	1874.41	1854.01	1528.77	1511.16	1430.39	1659.64	1855.42
A3KG59	1846.71	1527.71	1540.09	1457.24	1629.88	1963.46	2079.32	1517.77	1458.61	1648.25	1991.08	2077.21	2018.82	2228.99	2151.19	1758.78	2001.52	1996.76	2109.92	1790.68	1801.82	2218.61	1601.6	1433.42	1470.53	1891.91	1889.17	1585	1440.15	1455.3	2264.48	17633	7277.23	2178.62	1918.72	1711.65	1931.7	2091.77	1941.93	1973.07	1874.41	1854.01	1528.77	1511.16	1430.39	1659.64	1855.42
A3KGT0	1207.45	1263.23	1874.59	1721.35	1715.16	2174.16	1233.85	991.536	1621.33	1765.67	2104.17	2201.37	1687.71	1773.06	1577.25	1243.01	2150.17	1874.14	2228.81	1397.43	2169.66	1900.6	2264.09	1939.97	2063.39	1967.22	1527.11	2451.52	3118.21	3394.84	4745.17	7013.71	8825.86	11040.1	20758.8	98906.3	44306.5	16626.1	11984.6	7069.65	4192.71	3416.22	2259.96	1216.7	1551.98	2402.75	1116.46
A3KGU7	2620.01	2728.76	3065.28	5809.6	3420.42	3391.06	2739.92	3122.8	3524.4	37518.9	7517.42	10823	3520.62	2783.69	2525.73	2678.86	3487.5	3215.71	3038.89	2406.17	2789.31	2683.69	3012.04	3150.84	3379.33	3336.89	2549.22	2932.5	3397.36	3340.92	3431.55	2970.35	2883.57	2456.92	2598.79	2427.75	3083.91	3002.72	2759.93	2655.13	2532.94	2471.8	2749.91	2846.72	3139.35	3290.33	2478.8
A3KGU7	2620.01	2728.76	3065.28	5809.6	3420.42	3391.06	2739.92	3122.8	3524.4	37518.9	7517.42	10823	3520.62	2783.69	2525.73	2678.86	3487.5	3215.71	3038.89	2406.17	2789.31	2683.69	3012.04	3150.84	3379.33	3336.89	2549.22	2932.5	3397.36	3340.92	3431.55	2970.35	2883.57	2456.92	2598.79	2427.75	3083.91	3002.72	2759.93	2655.13	2532.94	2471.8	2749.91	2846.72	3139.35	3290.33	2478.8
A3KGU7	2620.01	2728.76	3065.28	5809.6	3420.42	3391.06	2739.92	3122.8	3524.4	37518.9	7517.42	10823	3520.62	2783.69	2525.73	2678.86	3487.5	3215.71	3038.89	2406.17	2789.31	2683.69	3012.04	3150.84	3379.33	3336.89	2549.22	2932.5	3397.36	3340.92	3431.55	2970.35	2883.57	2456.92	2598.79	2427.75	3083.91	3002.72	2759.93	2655.13	2532.94	2471.8	2749.91	2846.72	3139.35	3290.33	2478.8
A3KGU7	2620.01	2728.76	3065.28	5809.6	3420.42	3391.06	2739.92	3122.8	3524.4	37518.9	7517.42	10823	3520.62	2783.69	2525.73	2678.86	3487.5	3215.71	3038.89	2406.17	2789.31	2683.69	3012.04	3150.84	3379.33	3336.89	2549.22	2932.5	3397.36	3340.92	3431.55	2970.35	2883.57	2456.92	2598.79	2427.75	3083.91	3002.72	2759.93	2655.13	2532.94	2471.8	2749.91	2846.72	3139.35	3290.33	2478.8
A3KGU7	2620.01	2728.76	3065.28	5809.6	3420.42	3391.06	2739.92	3122.8	3524.4	37518.9	7517.42	10823	3520.62	2783.69	2525.73	2678.86	3487.5	3215.71	3038.89	2406.17	2789.31	2683.69	3012.04	3150.84	3379.33	3336.89	2549.22	2932.5	3397.36	3340.92	3431.55	2970.35	2883.57	2456.92	2598.79	2427.75	3083.91	3002.72	2759.93	2655.13	2532.94	2471.8	2749.91	2846.72	3139.35	3290.33	2478.8
A3KGU7	2620.01	2728.76	3065.28	5809.6	3420.42	3391.06	2739.92	3122.8	3524.4	37518.9	7517.42	10823	3520.62	2783.69	2525.73	2678.86	3487.5	3215.71	3038.89	2406.17	2789.31	2683.69	3012.04	3150.84	3379.33	3336.89	2549.22	2932.5	3397.36	3340.92	3431.55	2970.35	2883.57	2456.92	2598.79	2427.75	3083.91	3002.72	2759.93	2655.13	2532.94	2471.8	2749.91	2846.72	3139.35	3290.33	2478.8
A3KGU7	2620.01	2728.76	3065.28	5809.6	3420.42	3391.06	2739.92	3122.8	3524.4	37518.9	7517.42	10823	3520.62	2783.69	2525.73	2678.86	3487.5	3215.71	3038.89	2406.17	2789.31	2683.69	3012.04	3150.84	3379.33	3336.89	2549.22	2932.5	3397.36	3340.92	3431.55	2970.35	2883.57	2456.92	2598.79	2427.75	3083.91	3002.72	2759.93	2655.13	2532.94	2471.8	2749.91	2846.72	3139.35	3290.33	2478.8
A3KGU7	2620.01	2728.76	3065.28	5809.6	3420.42	3391.06	2739.92	3122.8	3524.4	37518.9	7517.42	10823	3520.62	2783.69	2525.73	2678.86	3487.5	3215.71	3038.89	2406.17	2789.31	2683.69	3012.04	3150.84	3379.33	3336.89	2549.22	2932.5	3397.36	3340.92	3431.55	2970.35	2883.57	2456.92	2598.79	2427.75	3083.91	3002.72	2759.93	2655.13	2532.94	2471.8	2749.91	2846.72	3139.35	3290.33	2478.8
A3KGU7	2620.01	2728.76	3065.28	5809.6	3420.42	3391.06	2739.92	3122.8	3524.4	37518.9	7517.42	10823	3520.62	2783.69	2525.73	2678.86	3487.5	3215.71	3038.89	2406.17	2789.31	2683.69	3012.04	3150.84	3379.33	3336.89	2549.22	2932.5	3397.36	3340.92	3431.55	2970.35	2883.57	2456.92	2598.79	2427.75	3083.91	3002.72	2759.93	2655.13	2532.94	2471.8	2749.91	2846.72	3139.35	3290.33	2478.8
A3KGU7	2620.01	2728.76	3065.28	5809.6	3420.42	3391.06	2739.92	3122.8	3524.4	37518.9	7517.42	10823	3520.62	2783.69	2525.73	2678.86	3487.5	3215.71	3038.89	2406.17	2789.31	2683.69	3012.04	3150.84	3379.33	3336.89	2549.22	2932.5	3397.36	3340.92	3431.55	2970.35	2883.57	2456.92	2598.79	2427.75	3083.91	3002.72	2759.93	2655.13	2532.94	2471.8	2749.91	2846.72	3139.35	3290.33	2478.8
A3KGU7	2620.01	2728.76	3065.28	5809.6	3420.42	3391.06	2739.92	3122.8	3524.4	37518.9	7517.42	10823	3520.62	2783.69	2525.73	2678.86	3487.5	3215.71	3038.89	2406.17	2789.31	2683.69	3012.04	3150.84	3379.33	3336.89	2549.22	2932.5	3397.36	3340.92	3431.55	2970.35	2883.57	2456.92	2598.79	2427.75	3083.91	3002.72	2759.93	2655.13	2532.94	2471.8	2749.91	2846.72	3139.35	3290.33	2478.8
A3KGU7	2620.01	2728.76	3065.28	5809.6	3420.42	3391.06	2739.92	3122.8	3524.4	37518.9	7517.42	10823	3520.62	2783.69	2525.73	2678.86	3487.5	3215.71	3038.89	2406.17	2789.31	2683.69	3012.04	3150.84	3379.33	3336.89	2549.22	2932.5	3397.36	3340.92	3431.55	2970.35	2883.57	2456.92	2598.79	2427.75	3083.91	3002.72	2759.93	2655.13	2532.94	2471.8	2749.91	2846.72	3139.35	3290.33	2478.8
A3KGU7	2620.01	2728.76	3065.28	5809.6	3420.42	3391.06	2739.92	3122.8	3524.4	37518.9	7517.42	10823	3520.62	2783.69	2525.73	2678.86	3487.5	3215.71	3038.89	2406.17	2789.31	2683.69	3012.04	3150.84	3379.33	3336.89	2549.22	2932.5	3397.36	3340.92	3431.55	2970.35	2883.57	2456.92	2598.79	2427.75	3083.91	3002.72	2759.93	2655.13	2532.94	2471.8	2749.91	2846.72	3139.35	3290.33	2478.8
A3KGU7	2620.01	2728.76	3065.28	5809.6	3420.42	3391.06	2739.92	3122.8	3524.4	37518.9	7517.42	10823	3520.62	2783.69	2525.73	2678.86	3487.5	3215.71	3038.89	2406.17	2789.31	2683.69	3012.04	3150.84	3379.33	3336.89	2549.22	2932.5	3397.36	3340.92	3431.55	2970.35	2883.57	2456.92	2598.79	2427.75	3083.91	3002.72	2759.93	2655.13	2532.94	2471.8	2749.91	2846.72	3139.35	3290.33	2478.8
A3KGU7	2620.01	2728.76	3065.28	5809.6	3420.42	3391.06	2739.92	3122.8	3524.4	37518.9	7517.42	10823	3520.62	2783.69	2525.73	2678.86	3487.5	3215.71	3038.89	2406.17	2789.31	2683.69	3012.04	3150.84	3379.33	3336.89	2549.22	2932.5	3397.36	3340.92	3431.55	2970.35	2883.57	2456.92	2598.79	2427.75	3083.91	3002.72	2759.93	2655.13	2532.94	2471.8	2749.91	2846.72	3139.35	3290.33	2478.8
A3KGU7	2620.01	2728.76	3065.28	5809.6	3420.42	3391.06	2739.92	3122.8	3524.4	37518.9	7517.42	10823	3520.62	2783.69	2525.73	2678.86	3487.5	3215.71	3038.89	2406.17	2789.31	2683.69	3012.04	3150.84	3379.33	3336.89	2549.22	2932.5	3397.36	3340.92	3431.55	2970.35	2883.57	2456.92	2598.79	2427.75	3083.91	3002.72	2759.93	2655.13	2532.94	2471.8	2749.91	2846.72	3139.35	3290.33	2478.8
A3KGU7	2620.01	2728.76	3065.28	5809.6	3420.42	3391.06	2739.92	3122.8	3524.4	37518.9	7517.42	10823	3520.62	2783.69	2525.73	2678.86	3487.5	3215.71	3038.89	2406.17	2789.31	2683.69	3012.04	3150.84	3379.33	3336.89	2549.22	2932.5	3397.36	3340.92	3431.55	2970.35	2883.57	2456.92	2598.79	2427.75	3083.91	3002.72	2759.93	2655.13	2532.94	2471.8	2749.91	2846.72	3139.35	3290.33	2478.8
A3KGU7	2620.01	2728.76	3065.28	5809.6	3420.42	3391.06	2739.92	3122.8	3524.4	37518.9	7517.42	10823	3520.62	2783.69	2525.73	2678.86	3487.5	3215.71	3038.89	2406.17	2789.31	2683.69	3012.04	3150.84	3379.33	3336.89	2549.22	2932.5	3397.36	3340.92	3431.55	2970.35	2883.57	2456.92	2598.79	2427.75	3083.91	3002.72	2759.93	2655.13	2532.94	2471.8	2749.91	2846.72	3139.35	3290.33	2478.8
A3KGU7	2620.01	2728.76	3065.28	5809.6	3420.42	3391.06	2739.92	3122.8	3524.4	37518.9	7517.42	10823	3520.62	2783.69	2525.73	2678.86	3487.5	3215.71	3038.89	2406.17	2789.31	2683.69	3012.04	3150.84	3379.33	3336.89	2549.22	2932.5	3397.36	3340.92	3431.55	2970.35	2883.57	2456.92	2598.79	2427.75	3083.91	3002.72	2759.93	2655.13	2532.94	2471.8	2749.91	2846.72	3139.35	3290.33	2478.8
A3KGU7	2620.01	2728.76	3065.28	5809.6	3420.42	3391.06	2739.92	3122.8	3524.4	37518.9	7517.42	10823	3520.62	2783.69	2525.73	2678.86	3487.5	3215.71	3038.89	2406.17	2789.31	2683.69	3012.04	3150.84	3379.33	3336.89	2549.22	2932.5	3397.36	3340.92	3431.55	2970.35	2883.57	2456.92	2598.79	2427.75	3083.91	3002.72	2759.93	2655.13	2532.94	2471.8	2749.91	2846.72	3139.35	3290.33	2478.8
A3KGU7	2620.01	2728.76	3065.28	5809.6	3420.42	3391.06	2739.92	3122.8	3524.4	37518.9	7517.42	10823	3520.62	2783.69	2525.73	2678.86	3487.5	3215.71	3038.89	2406.17	2789.31	2683.69	3012.04	3150.84	3379.33	3336.89	2549.22	2932.5	3397.36	3340.92	3431.55	2970.35	2883.57	2456.92	2598.79	2427.75	3083.91	3002.72	2759.93	2655.13	2532.94	2471.8	2749.91	2846.72	3139.35	3290.33	2478.8
A3KGU7	2620.01	2728.76	3065.28	5809.6	3420.42	3391.06	2739.92	3122.8	3524.4	37518.9	7517.42	10823	3520.62	2783.69	2525.73	2678.86	3487.5	3215.71	3038.89	2406.17	2789.31	2683.69	3012.04	3150.84	3379.33	3336.89	2549.22	2932.5	3397.36	3340.92	3431.55	2970.35	2883.57	2456.92	2598.79	2427.75	3083.91	3002.72	2759.93	2655.13	2532.94	2471.8	2749.91	2846.72	3139.35	3290.33	2478.8
A3KGU7	2620.01	2728.76	3065.28	5809.6	3420.42	3391.06	2739.92	3122.8	3524.4	37518.9	7517.42	10823	3520.62	2783.69	2525.73	2678.86	3487.5	3215.71	3038.89	2406.17	2789.31	2683.69	3012.04	3150.84	3379.33	3336.89	2549.22	2932.5	3397.36	3340.92	3431.55	2970.35	2883.57	2456.92	2598.79	2427.75	3083.91	3002.72	2759.93	2655.13	2532.94	2471.8	2749.91	2846.72	3139.35	3290.33	2478.8
A3KGU7	2620.01	2728.76	3065.28	5809.6	3420.42	3391.06	2739.92	3122.8	3524.4	37518.9	7517.42	10823	3520.62	2783.69	2525.73	2678.86	3487.5	3215.71	3038.89	2406.17	2789.31	2683.69	3012.04	3150.84	3379.33	3336.89	2549.22	2932.5	3397.36	3340.92	3431.55	2970.35	2883.57	2456.92	2598.79	2427.75	3083.91	3002.72	2759.93	2655.13	2532.94	2471.8	2749.91	2846.72	3139.35	3290.33	2478.8
A3KGU7	2620.01	2728.76	3065.28	5809.6	3420.42	3391.06	2739.92	3122.8	3524.4	37518.9	7517.42	10823	3520.62	2783.69	2525.73	2678.86	3487.5	3215.71	3038.89	2406.17	2789.31	2683.69	3012.04	3150.84	3379.33	3336.89	2549.22	2932.5	3397.36	3340.92	3431.55	2970.35	2883.57	2456.92	2598.79	2427.75	3083.91	3002.72	2759.93	2655.13	2532.94	2471.8	2749.91	2846.72	3139.35	3290.33	2478.8
A3KGU7	2620.01	2728.76	3065.28	5809.6	3420.42	3391.06	2739.92	3122.8	3524.4	37518.9	7517.42	10823	3520.62	2783.69	2525.73	2678.86	3487.5	3215.71	3038.89	2406.17	2789.31	2683.69	3012.04	3150.84	3379.33	3336.89	2549.22	2932.5	3397.36	3340.92	3431.55	2970.35	2883.57	2456.92	2598.79	2427.75	3083.91	3002.72	2759.93	2655.13	2532.94	2471.8	2749.91	2846.72	3139.35	3290.33	2478.8
A3KGU7	2620.01	2728.76	3065.28	5809.6	3420.42	3391.06	2739.92	3122.8	3524.4	37518.9	7517.42	10823	3520.62	2783.69	2525.73	2678.86	3487.5	3215.71	3038.89	2406.17	2789.31	2683.69	3012.04	3150.84	3379.33	3336.89	2549.22	2932.5	3397.36	3340.92	3431.55	2970.35	2883.57	2456.92	2598.79	2427.75	3083.91	3002.72	2759.93	2655.13	2532.94	2471.8	2749.91	2846.72	3139.35	3290.33	2478.8
A3KGU7	2620.01	2728.76	3065.28	5809.6	3420.42	3391.06	2739.92	3122.8	3524.4	37518.9	7517.42	10823	3520.62	2783.69	2525.73	2678.86	3487.5	3215.71	3038.89	2406.17	2789.31	2683.69	3012.04	3150.84	3379.33	3336.89	2549.22	2932.5	3397.36	3340.92	3431.55	2970.35	2883.57	2456.92	2598.79	2427.75	3083.91	3002.72	2759.93	2655.13	2532.94	2471.8	2749.91	2846.72	3139.35	3290.33	2478.8
A3KGU7	2620.01	2728.76	3065.28	5809.6	3420.42	3391.06	2739.92	3122.8	3524.4	37518.9	7517.42	10823	3520.62	2783.69	2525.73	2678.86	3487.5	3215.71	3038.89	2406.17	2789.31	2683.69	3012.04	3150.84	3379.33	3336.89	2549.22	2932.5	3397.36	3340.92	3431.55	2970.35	2883.57	2456.92	2598.79	2427.75	3083.91	3002.72	2759.93	2655.13	2532.94	2471.8	2749.91	2846.72	3139.35	3290.33	2478.8
A3KGU7	2620.01	2728.76	3065.28	5809.6	3420.42	3391.06	2739.92	3122.8	3524.4	37518.9	7517.42	10823	3520.62	2783.69	2525.73	2678.86	3487.5	3215.71	3038.89	2406.17	2789.31	2683.69	3012.04	3150.84	3379.33	3336.89	2549.22	2932.5	3397.36	3340.92	3431.55	2970.35	2883.57	2456.92	2598.79	2427.75	3083.91	3002.72	2759.93	2655.13	2532.94	2471.8	2749.91	2846.72	3139.35	3290.33	2478.8
A3KGU7	2620.01	2728.76	3065.28	5809.6	3420.42	3391.06	2739.92	3122.8	3524.4	37518.9	7517.42	10823	3520.62	2783.69	2525.73	2678.86	3487.5	3215.71	3038.89	2406.17	2789.31	2683.69	3012.04	3150.84	3379.33	3336.89	2549.22	2932.5	3397.36	3340.92	3431.55	2970.35	2883.57	2456.92	2598.79	2427.75	3083.91	3002.72	2759.93	2655.13	2532.94	2471.8	2749.91	2846.72	3139.35	3290.33	2478.8
A3KGU7	2620.01	2728.76	3065.28	5809.6	3420.42	3391.06	2739.92	3122.8	3524.4	37518.9	7517.42	10823	3520.62	2783.69	2525.73	2678.86	3487.5	3215.71	3038.89	2406.17	2789.31	2683.69	3012.04	3150.84	3379.33	3336.89	2549.22	2932.5	3397.36	3340.92	3431.55	2970.35	2883.57	2456.92	2598.79	2427.75	3083.91	3002.72	2759.93	2655.13	2532.94	2471.8	2749.91	2846.72	3139.35	3290.33	2478.8
A3KGU7	2620.01	2728.76	3065.28	5809.6	3420.42	3391.06	2739.92	3122.8	3524.4	37518.9	7517.42	10823	3520.62	2783.69	2525.73	2678.86	3487.5	3215.71	3038.89	2406.17	2789.31	2683.69	3012.04	3150.84	3379.33	3336.89	2549.22	2932.5	3397.36	3340.92	3431.55	2970.35	2883.57	2456.92	2598.79	2427.75	3083.91	3002.72	2759.93	2655.13	2532.94	2471.8	2749.91	2846.72	3139.35	3290.33	2478.8
A3KGU7	2620.01	2728.76	3065.28	5809.6	3420.42	3391.06	2739.92	3122.8	3524.4	37518.9	7517.42	10823	3520.62	2783.69	2525.73	2678.86	3487.5	3215.71	3038.89	2406.17	2789.31	2683.69	3012.04	3150.84	3379.33	3336.89	2549.22	2932.5	3397.36	3340.92	3431.55	2970.35	2883.57	2456.92	2598.79	2427.75	3083.91	3002.72	2759.93	2655.13	2532.94	2471.8	2749.91	2846.72	3139.35	3290.33	2478.8
A3KGU7	2620.01	2728.76	3065.28	5809.6	3420.42	3391.06	2739.92	3122.8	3524.4	37518.9	7517.42	10823	3520.62	2783.69	2525.73	2678.86	3487.5	3215.71	3038.89	2406.17	2789.31	2683.69	3012.04	3150.84	3379.33	3336.89	2549.22	2932.5	3397.36	3340.92	3431.55	2970.35	2883.57	2456.92	2598.79	2427.75	3083.91	3002.72	2759.93	2655.13	2532.94	2471.8	2749.91	2846.72	3139.35	3290.33	2478.8
A3KGU7	2620.01	2728.76	3065.28	5809.6	3420.42	3391.06	2739.92	3122.8	3524.4	37518.9	7517.42	10823	3520.62	2783.69	2525.73	2678.86	3487.5	3215.71	3038.89	2406.17	2789.31	2683.69	3012.04	3150.84	3379.33	3336.89	2549.22	2932.5	3397.36	3340.92	3431.55	2970.35	2883.57	2456.92	2598.79	2427.75	3083.91	3002.72	2759.93	2655.13	2532.94	2471.8	2749.91	2846.72	3139.35	3290.33	2478.8
A3KGU7	2620.01	2728.76	3065.28	5809.6	3420.42	3391.06	2739.92	3122.8	3524.4	37518.9	7517.42	10823	3520.62	2783.69	2525.73	2678.86	3487.5	3215.71	3038.89	2406.17	2789.31	2683.69	3012.04	3150.84	3379.33	3336.89	2549.22	2932.5	3397.36	3340.92	3431.55	2970.35	2883.57	2456.92	2598.79	2427.75	3083.91	3002.72	2759.93	2655.13	2532.94	2471.8	2749.91	2846.72	3139.35	3290.33	2478.8
A3KGU7	2620.01	2728.76	3065.28	5809.6	3420.42	3391.06	2739.92	3122.8	3524.4	37518.9	7517.42	10823	3520.62	2783.69	2525.73	2678.86	3487.5	3215.71	3038.89	2406.17	2789.31	2683.69	3012.04	3150.84	3379.33	3336.89	2549.22	2932.5	3397.36	3340.92	3431.55	2970.35	2883.57	2456.92	2598.79	2427.75	3083.91	3002.72	2759.93	2655.13	2532.94	2471.8	2749.91	2846.72	3139.35	3290.33	2478.8
A3KGU7	2620.01	2728.76	3065.28	5809.6	3420.42	3391.06	2739.92	3122.8	3524.4	37518.9	7517.42	10823	3520.62	2783.69	2525.73	2678.86	3487.5	3215.71	3038.89	2406.17	2789.31	2683.69	3012.04	3150.84	3379.33	3336.89	2549.22	2932.5	3397.36	3340.92	3431.55	2970.35	2883.57	2456.92	2598.79	2427.75	3083.91	3002.72	2759.93	2655.13	2532.94	2471.8	2749.91	2846.72	3139.35	3290.33	2478.8
A3KGU7	2620.01	2728.76	3065.28	5809.6	3420.42	3391.06	2739.92	3122.8	3524.4	37518.9	7517.42	10823	3520.62	2783.69	2525.73	2678.86	3487.5	3215.71	3038.89	2406.17	2789.31	2683.69	3012.04	3150.84	3379.33	3336.89	2549.22	2932.5	3397.36	3340.92	3431.55	2970.35	2883.57	2456.92	2598.79	2427.75	3083.91	3002.72	2759.93	2655.13	2532.94	2471.8	2749.91	2846.72	3139.35	3290.33	2478.8
A3KGU7	2620.01	2728.76	3065.28	5809.6	3420.42	3391.06	2739.92	3122.8	3524.4	37518.9	7517.42	10823	3520.62	2783.69	2525.73	2678.86	3487.5	3215.71	3038.89	2406.17	2789.31	2683.69	3012.04	3150.84	3379.33	3336.89	2549.22	2932.5	3397.36	3340.92	3431.55	2970.35	2883.57	2456.92	2598.79	2427.75	3083.91	3002.72	2759.93	2655.13	2532.94	2471.8	2749.91	2846.72	3139.35	3290.33	2478.8
A3KGU7	2620.01	2728.76	3065.28	5809.6	3420.42	3391.06	2739.92	3122.8	3524.4	37518.9	7517.42	10823	3520.62	2783.69	2525.73	2678.86	3487.5	3215.71	3038.89	2406.17	2789.31	2683.69	3012.04	3150.84	3379.33	3336.89	2549.22	2932.5	3397.36	3340.92	3431.55	2970.35	2883.57	2456.92	2598.79	2427.75	3083.91	3002.72	2759.93	2655.13	2532.94	2471.8	2749.91	2846.72	3139.35	3290.33	2478.8
A3KGU7	2620.01	2728.76	3065.28	5809.6	3420.42	3391.06	2739.92	3122.8	3524.4	37518.9	7517.42	10823	3520.62	2783.69	2525.73	2678.86	3487.5	3215.71	3038.89	2406.17	2789.31	2683.69	3012.04	3150.84	3379.33	3336.89	2549.22	2932.5	3397.36	3340.92	3431.55	2970.35	2883.57	2456.92	2598.79	2427.75	3083.91	3002.72	2759.93	2655.13	2532.94	2471.8	2749.91	2846.72	3139.35	3290.33	2478.8
A3KGU7	2620.01	2728.76	3065.28	5809.6	3420.42	3391.06	2739.92	3122.8	3524.4	37518.9	7517.42	10823	3520.62	2783.69	2525.73	2678.86	3487.5	3215.71	3038.89	2406.17	2789.31	2683.69	3012.04	3150.84	3379.33	3336.89	2549.22	2932.5	3397.36	3340.92	3431.55	2970.35	2883.57	2456.92	2598.79	2427.75	3083.91	3002.72	2759.93	2655.13	2532.94	2471.8	2749.91	2846.72	3139.35	3290.33	2478.8
A3KGU7	2620.01	2728.76	3065.28	5809.6	3420.42	3391.06	2739.92	3122.8	3524.4	37518.9	7517.42	10823	3520.62	2783.69	2525.73	2678.86	3487.5	3215.71	3038.89	2406.17	2789.31	2683.69	3012.04	3150.84	3379.33	3336.89	2549.22	2932.5	3397.36	3340.92	3431.55	2970.35	2883.57	2456.92	2598.79	2427.75	3083.91	3002.72	2759.93	2655.13	2532.94	2471.8	2749.91	2846.72	3139.35	3290.33	2478.8
A3KGU7	2620.01	2728.76	3065.28	5809.6	3420.42	3391.06	2739.92	3122.8	3524.4	37518.9	7517.42	10823	3520.62	2783.69	2525.73	2678.86	3487.5	3215.71	3038.89	2406.17	2789.31	2683.69	3012.04	3150.84	3379.33	3336.89	2549.22	2932.5	3397.36	3340.92	3431.55	2970.35	2883.57	2456.92	2598.79	2427.75	3083.91	3002.72	2759.93	2655.13	2532.94	2471.8	2749.91	2846.72	3139.35	3290.33	2478.8
A3KGU7	2620.01	2728.76	3065.28	5809.6	3420.42	3391.06	2739.92	3122.8	3524.4	37518.9	7517.42	10823	3520.62	2783.69	2525.73	2678.86	3487.5	3215.71	3038.89	2406.17	2789.31	2683.69	3012.04	3150.84	3379.33	3336.89	2549.22	2932.5	3397.36	3340.92	3431.55	2970.35	2883.57	2456.92	2598.79	2427.75	3083.91	3002.72	2759.93	2655.13	2532.94	2471.8	2749.91	2846.72	3139.35	3290.33	2478.8
A3KGU7	2620.01	2728.76	3065.28	5809.6	3420.42	3391.06	2739.92	3122.8	3524.4	37518.9	7517.42	10823	3520.62	2783.69	2525.73	2678.86	3487.5	3215.71	3038.89	2406.17	2789.31	2683.69	3012.04	3150.84	3379.33	3336.89	2549.22	2932.5	3397.36	3340.92	3431.55	2970.35	2883.57	2456.92	2598.79	2427.75	3083.91	3002.72	2759.93	2655.13	2532.94	2471.8	2749.91	2846.72	3139.35	3290.33	2478.8
A3KGU7	2620.01	2728.76	3065.28	5809.6	3420.42	3391.06	2739.92	3122.8	3524.4	37518.9	7517.42	10823	3520.62	2783.69	2525.73	2678.86	3487.5	3215.71	3038.89	2406.17	2789.31	2683.69	3012.04	3150.84	3379.33	3336.89	2549.22	2932.5	3397.36	3340.92	3431.55	2970.35	2883.57	2456.92	2598.79	2427.75	3083.91	3002.72	2759.93	2655.13	2532.94	2471.8	2749.91	2846.72	3139.35	3290.33	2478.8
A3KGU7	2620.01	2728.76	3065.28	5809.6	3420.42	3391.06	2739.92	3122.8	3524.4	37518.9	7517.42	10823	3520.62	2783.69	2525.73	2678.86	3487.5	3215.71	3038.89	2406.17	2789.31	2683.69	3012.04	3150.84	3379.33	3336.89	2549.22	2932.5	3397.36	3340.92	3431.55	2970.35	2883.57	2456.92	2598.79	2427.75	3083.91	3002.72	2759.93	2655.13	2532.94	2471.8	2749.91	2846.72	3139.35	3290.33	2478.8
A3KGU7	2620.01	2728.76	3065.28	5809.6	3420.42	3391.06	2739.92	3122.8	3524.4	37518.9	7517.42	10823	3520.62	2783.69	2525.73	2678.86	3487.5	3215.71	3038.89	2406.17	2789.31	2683.69	3012.04	3150.84	3379.33	3336.89	2549.22	2932.5	3397.36	3340.92	3431.55	2970.35	2883.57	2456.92	2598.79	2427.75	3083.91	3002.72	2759.93	2655.13	2532.94	2471.8	2749.91	2846.72	3139.35	3290.33	2478.8
A3KGU7	2620.01	2728.76	3065.28	5809.6	3420.42	3391.06	2739.92	3122.8	3524.4	37518.9	7517.42	10823	3520.62	2783.69	2525.73	2678.86	3487.5	3215.71	3038.89	2406.17	2789.31	2683.69	3012.04	3150.84	3379.33	3336.89	2549.22	2932.5	3397.36	3340.92	3431.55	2970.35	2883.57	2456.92	2598.79	2427.75	3083.91	3002.72	2759.93	2655.13	2532.94	2471.8	2749.91	2846.72	3139.35	3290.33	2478.8
A3KGU7	2620.01	2728.76	3065.28	5809.6	3420.42	3391.06	2739.92	3122.8	3524.4	37518.9	7517.42	10823	3520.62	2783.69	2525.73	2678.86	3487.5	3215.71	3038.89	2406.17	2789.31	2683.69	3012.04	3150.84	3379.33	3336.89	2549.22	2932.5	3397.36	3340.92	3431.55	2970.35	2883.57	2456.92	2598.79	2427.75	3083.91	3002.72	2759.93	2655.13	2532.94	2471.8	2749.91	2846.72	3139.35	3290.33	2478.8
A3KGU7	2620.01	2728.76	3065.28	5809.6	3420.42	3391.06	2739.92	3122.8	3524.4	37518.9	7517.42	10823	3520.62	2783.69	2525.73	2678.86	3487.5	3215.71	3038.89	2406.17	2789.31	2683.69	3012.04	3150.84	3379.33	3336.89	2549.22	2932.5	3397.36	3340.92	3431.55	2970.35	2883.57	2456.92	2598.79	2427.75	3083.91	3002.72	2759.93	2655.13	2532.94	2471.8	2749.91	2846.72	3139.35	3290.33	2478.8
A3KGU7	2620.01	2728.76	3065.28	5809.6	3420.42	3391.06	2739.92	3122.8	3524.4	37518.9	7517.42	10823	3520.62	2783.69	2525.73	2678.86	3487.5	3215.71	3038.89	2406.17	2789.31	2683.69	3012.04	3150.84	3379.33	3336.89	2549.22	2932.5	3397.36	3340.92	3431.55	2970.35	2883.57	2456.92	2598.79	2427.75	3083.91	3002.72	2759.93	2655.13	2532.94	2471.8	2749.91	2846.72	3139.35	3290.33	2478.8
A3KGU7	2620.01	2728.76	3065.28	5809.6	3420.42	3391.06	2739.92	3122.8	3524.4	37518.9	7517.42	10823	3520.62	2783.69	2525.73	2678.86	3487.5	3215.71	3038.89	2406.17	2789.31	2683.69	3012.04	3150.84	3379.33	3336.89	2549.22	2932.5	3397.36	3340.92	3431.55	2970.35	2883.57	2456.92	2598.79	2427.75	3083.91	3002.72	2759.93	2655.13	2532.94	2471.8	2749.91	2846.72	3139.35	3290.33	2478.8
A3KGU7	2620.01	2728.76	3065.28	5809.6	3420.42	3391.06	2739.92	3122.8	3524.4	37518.9	7517.42	10823	3520.62	2783.69	2525.73	2678.86	3487.5	3215.71	3038.89	2406.17	2789.31	2683.69	3012.04	3150.84	3379.33	3336.89	2549.22	2932.5	3397.36	3340.92	3431.55	2970.35	2883.57	2456.92	2598.79	2427.75	3083.91	3002.72	2759.93	2655.13	2532.94	2471.8	2749.91	2846.72	3139.35	3290.33	2478.8
A3KGU7	2620.01	2728.76	3065.28	5809.6	3420.42	3391.06	2739.92	3122.8	3524.4	37518.9	7517.42	10823	3520.62	2783.69	2525.73	2678.86	3487.5	3215.71	3038.89	2406.17	2789.31	2683.69	3012.04	3150.84	3379.33	3336.89	2549.22	2932.5	3397.36	3340.92	3431.55	2970.35	2883.57	2456.92	2598.79	2427.75	3083.91	3002.72	2759.93	2655.13	2532.94	2471.8	2749.91	2846.72	3139.35	3290.33	2478.8
A3KGU7	2620.01	2728.76	3065.28	5809.6	3420.42	3391.06	2739.92	3122.8	3524.4	37518.9	7517.42	10823	3520.62	2783.69	2525.73	2678.86	3487.5	3215.71	3038.89	2406.17	2789.31	2683.69	3012.04	3150.84	3379.33	3336.89	2549.22	2932.5	3397.36	3340.92	3431.55	2970.35	2883.57	2456.92	2598.79	2427.75	3083.91	3002.72	2759.93	2655.13	2532.94	2471.8	2749.91	2846.72	3139.35	3290.33	2478.8
A3KGU7	2620.01	2728.76	3065.28	5809.6	3420.42	3391.06	2739.92	3122.8	3524.4	37518.9	7517.42	10823	3520.62	2783.69	2525.73	2678.86	3487.5	3215.71	3038.89	2406.17	2789.31	2683.69	3012.04	3150.84	3379.33	3336.89	2549.22	2932.5	3397.36	3340.92	3431.55	2970.35	2883.57	2456.92	2598.79	2427.75	3083.91	3002.72	2759.93	2655.13	2532.94	2471.8	2749.91	2846.72	3139.35	3290.33	2478.8
A3KGU7	2620.01	2728.76	3065.28	5809.6	3420.42	3391.06	2739.92	3122.8	3524.4	37518.9	7517.42	10823	3520.62	2783.69	2525.73	2678.86	3487.5	3215.71	3038.89	2406.17	2789.31	2683.69	3012.04	3150.84	3379.33	3336.89	2549.22	2932.5	3397.36	3340.92	3431.55	2970.35	2883.57	2456.92	2598.79	2427.75	3083.91	3002.72	2759.93	2655.13	2532.94	2471.8	2749.91	2846.72	3139.35	3290.33	2478.8
A3KGU7	2620.01	2728.76	3065.28	5809.6	3420.42	3391.06	2739.92	3122.8	3524.4	37518.9	7517.42	10823	3520.62	2783.69	2525.73	2678.86	3487.5	3215.71	3038.89	2406.17	2789.31	2683.69	3012.04	3150.84	3379.33	3336.89	2549.22	2932.5	3397.36	3340.92	3431.55	2970.35	2883.57	2456.92	2598.79	2427.75	3083.91	3002.72	2759.93	2655.13	2532.94	2471.8	2749.91	2846.72	3139.35	3290.33	2478.8
A3KGU7	2620.01	2728.76	3065.28	5809.6	3420.42	3391.06	2739.92	3122.8	3524.4	37518.9	7517.42	10823	3520.62	2783.69	2525.73	2678.86	3487.5	3215.71	3038.89	2406.17	2789.31	2683.69	3012.04	3150.84	3379.33	3336.89	2549.22	2932.5	3397.36	3340.92	3431.55	2970.35	2883.57	2456.92	2598.79	2427.75	3083.91	3002.72	2759.93	2655.13	2532.94	2471.8	2749.91	2846.72	3139.35	3290.33	2478.8
A3KGU7	2620.01	2728.76	3065.28	5809.6	3420.42	3391.06	2739.92	3122.8	3524.4	37518.9	7517.42	10823	3520.62	2783.69	2525.73	2678.86	3487.5	3215.71	3038.89	2406.17	2789.31	2683.69	3012.04	3150.84	3379.33	3336.89	2549.22	2932.5	3397.36	3340.92	3431.55	2970.35	2883.57	2456.92	2598.79	2427.75	3083.91	3002.72	2759.93	2655.13	2532.94	2471.8	2749.91	2846.72	3139.35	3290.33	2478.8
A3KGU7	2620.01	2728.76	3065.28	5809.6	3420.42	3391.06	2739.92	3122.8	3524.4	37518.9	7517.42	10823	3520.62	2783.69	2525.73	2678.86	3487.5	3215.71	3038.89	2406.17	2789.31	2683.69	3012.04	3150.84	3379.33	3336.89	2549.22	2932.5	3397.36	3340.92	3431.55	2970.35	2883.57	2456.92	2598.79	2427.75	3083.91	3002.72	2759.93	2655.13	2532.94	2471.8	2749.91	2846.72	3139.35	3290.33	2478.8
A3KGU7	2620.01	2728.76	3065.28	5809.6	3420.42	3391.06	2739.92	3122.8	3524.4	37518.9	7517.42	10823	3520.62	2783.69	2525.73	2678.86	3487.5	3215.71	3038.89	2406.17	2789.31	2683.69	3012.04	3150.84	3379.33	3336.89	2549.22	2932.5	3397.36	3340.92	3431.55	2970.35	2883.57	2456.92	2598.79	2427.75	3083.91	3002.72	2759.93	2655.13	2532.94	2471.8	2749.91	2846.72	3139.35	3290.33	2478.8
A3KGU7	2620.01	2728.76	3065.28	5809.6	3420.42	3391.06	2739.92	3122.8	3524.4	37518.9	7517.42	10823	3520.62	2783.69	2525.73	2678.86	3487.5	3215.71	3038.89	2406.17	2789.31	2683.69	3012.04	3150.84	3379.33	3336.89	2549.22	2932.5	3397.36	3340.92	3431.55	2970.35	2883.57	2456.92	2598.79	2427.75	3083.91	3002.72	2759.93	2655.13	2532.94	2471.8	2749.91	2846.72	3139.35	3290.33	2478.8
A3KMP2	1893.56	1850.34	1662.9	1859.22	1819.76	2027.92	1832.39	1653.61	1836.03	1997.82	1917.71	1844.28	1981.96	2186.86	1983.19	1869.8	1823.77	1966.95	1824.18	1861.41	1803.99	1755.85	1603.49	1595.12	1745.6	1926.6	1731.58	1802.11	1754.2	1892.27	1829.78	1706.69	2117.62	16263.6	40590.5	4506.39	2219.19	2263.98	1968.22	1760.8	1580.88	1636.76	1707.37	1646.8	1628.07	1493.46	1619.53
A3KMP2	1893.56	1850.34	1662.9	1859.22	1819.76	2027.92	1832.39	1653.61	1836.03	1997.82	1917.71	1844.28	1981.96	2186.86	1983.19	1869.8	1823.77	1966.95	1824.18	1861.41	1803.99	1755.85	1603.49	1595.12	1745.6	1926.6	1731.58	1802.11	1754.2	1892.27	1829.78	1706.69	2117.62	16263.6	40590.5	4506.39	2219.19	2263.98	1968.22	1760.8	1580.88	1636.76	1707.37	1646.8	1628.07	1493.46	1619.53
A3KMP2	1893.56	1850.34	1662.9	1859.22	1819.76	2027.92	1832.39	1653.61	1836.03	1997.82	1917.71	1844.28	1981.96	2186.86	1983.19	1869.8	1823.77	1966.95	1824.18	1861.41	1803.99	1755.85	1603.49	1595.12	1745.6	1926.6	1731.58	1802.11	1754.2	1892.27	1829.78	1706.69	2117.62	16263.6	40590.5	4506.39	2219.19	2263.98	1968.22	1760.8	1580.88	1636.76	1707.37	1646.8	1628.07	1493.46	1619.53
A3KMP2	1893.56	1850.34	1662.9	1859.22	1819.76	2027.92	1832.39	1653.61	1836.03	1997.82	1917.71	1844.28	1981.96	2186.86	1983.19	1869.8	1823.77	1966.95	1824.18	1861.41	1803.99	1755.85	1603.49	1595.12	1745.6	1926.6	1731.58	1802.11	1754.2	1892.27	1829.78	1706.69	2117.62	16263.6	40590.5	4506.39	2219.19	2263.98	1968.22	1760.8	1580.88	1636.76	1707.37	1646.8	1628.07	1493.46	1619.53
A3QM89	2021.3	1940.82	2129.53	20047	2209.39	1900.74	1908.57	2133.14	2003.04	2264.48	1947.14	2135.04	1840.13	1853.83	2111.35	2607.65	2619.93	1825.96	1820.85	2247.51	1891.8	1822.31	1919.39	1824.53	2069.18	1791.47	1805.71	1924.02	1873.27	2914.24	1834.67	1897.66	1735.72	1725.52	1978.07	1872.38	1901.45	1719.85	1811.58	1829.34	1486.41	1716.47	2363.11	1870.85	1726.72	1687.33	1699.57
A3QM89	2021.3	1940.82	2129.53	20047	2209.39	1900.74	1908.57	2133.14	2003.04	2264.48	1947.14	2135.04	1840.13	1853.83	2111.35	2607.65	2619.93	1825.96	1820.85	2247.51	1891.8	1822.31	1919.39	1824.53	2069.18	1791.47	1805.71	1924.02	1873.27	2914.24	1834.67	1897.66	1735.72	1725.52	1978.07	1872.38	1901.45	1719.85	1811.58	1829.34	1486.41	1716.47	2363.11	1870.85	1726.72	1687.33	1699.57
A6H6E2	1959	2373.25	1571.27	1878.98	1057.16	1157.26	2318.04	1608.69	999.327	1219.71	1120.01	1356.84	1761.69	1691.65	1842.25	2016.7	1325.28	2180.89	1836.03	1720.81	2318.12	2169.69	4248.04	3115.99	1053.91	1153.71	2310.93	1603.76	997.503	1217.49	1117.96	1354.36	1804.31	1688.57	1838.89	2013.02	1322.86	918.048	1581.63	2357.71	2164.97	2147.46	1736.48	1700.21	1851.57	1278.94	2097.51
A6PWX5	2042.73	1825.51	1617.3	1464.2	1344.51	1134.46	1868.98	2487.56	1417.07	1072.41	1167.88	1043.68	1456.06	2551.58	2343	1976.97	1068.54	1422.19	1957.72	1935.14	2036.46	1819.91	2538.98	1459.71	1340.38	1130.98	1863.25	2479.93	1414.48	1070.45	1165.74	1041.78	1453.4	2546.93	2338.73	1973.36	1066.59	1419.6	1739.47	1697.29	1848.39	2017.44	2304.5	1618.15	1485.87	1026.53	2065.49
A6ZI47	1217.25	1005.06	1971.85	23954.4	3821.32	3856.4	5969.94	11743.3	87042.3	29148.9	17283.8	4806.03	1701.53	8098.99	1289.98	2905.34	1793.18	1661.95	8593.06	29191.7	168950	158559	49298.6	1647.65	25716.6	22631.2	4243.46	28984	2373.72	8497.61	20330.1	195712	9679095	17343074	3.08322e+06	1.15635e+06	477174	133168	47315.4	32975.3	14368.4	13290.4	7994.07	7414.27	5824.95	3093	1966.39
A8DUK4	108121	114060	151692	408564	164208	218610	248979	295252	274818	432936	285893	395285	382128	1.59235e+06	661037	706082	958655	1.00861e+06	1.05531e+06	1.18917e+06	1.90447e+06	2.16652e+06	2.07004e+06	2.27208e+06	2.64925e+06	3.05688e+06	3.70768e+06	5.43934e+06	4.45707e+06	3.05721e+06	2.17013e+06	1.40278e+06	728209	438742	3.02665e+06	23399630	11692740	4.10457e+06	1.87173e+06	741536	447505	372260	254757	231407	191451	153632	136658
A8DUK4	108121	114060	151692	408564	164208	218610	248979	295252	274818	432936	285893	395285	382128	1.59235e+06	661037	706082	958655	1.00861e+06	1.05531e+06	1.18917e+06	1.90447e+06	2.16652e+06	2.07004e+06	2.27208e+06	2.64925e+06	3.05688e+06	3.70768e+06	5.43934e+06	4.45707e+06	3.05721e+06	2.17013e+06	1.40278e+06	728209	438742	3.02665e+06	23399630	11692740	4.10457e+06	1.87173e+06	741536	447505	372260	254757	231407	191451	153632	136658
A8DUK4	108121	114060	151692	408564	164208	218610	248979	295252	274818	432936	285893	395285	382128	1.59235e+06	661037	706082	958655	1.00861e+06	1.05531e+06	1.18917e+06	1.90447e+06	2.16652e+06	2.07004e+06	2.27208e+06	2.64925e+06	3.05688e+06	3.70768e+06	5.43934e+06	4.45707e+06	3.05721e+06	2.17013e+06	1.40278e+06	728209	438742	3.02665e+06	23399630	11692740	4.10457e+06	1.87173e+06	741536	447505	372260	254757	231407	191451	153632	136658
A8DUK4	108121	114060	151692	408564	164208	218610	248979	295252	274818	432936	285893	395285	382128	1.59235e+06	661037	706082	958655	1.00861e+06	1.05531e+06	1.18917e+06	1.90447e+06	2.16652e+06	2.07004e+06	2.27208e+06	2.64925e+06	3.05688e+06	3.70768e+06	5.43934e+06	4.45707e+06	3.05721e+06	2.17013e+06	1.40278e+06	728209	438742	3.02665e+06	23399630	11692740	4.10457e+06	1.87173e+06	741536	447505	372260	254757	231407	191451	153632	136658
A8DUK4	108121	114060	151692	408564	164208	218610	248979	295252	274818	432936	285893	395285	382128	1.59235e+06	661037	706082	958655	1.00861e+06	1.05531e+06	1.18917e+06	1.90447e+06	2.16652e+06	2.07004e+06	2.27208e+06	2.64925e+06	3.05688e+06	3.70768e+06	5.43934e+06	4.45707e+06	3.05721e+06	2.17013e+06	1.40278e+06	728209	438742	3.02665e+06	23399630	11692740	4.10457e+06	1.87173e+06	741536	447505	372260	254757	231407	191451	153632	136658
A8DUK4	108121	114060	151692	408564	164208	218610	248979	295252	274818	432936	285893	395285	382128	1.59235e+06	661037	706082	958655	1.00861e+06	1.05531e+06	1.18917e+06	1.90447e+06	2.16652e+06	2.07004e+06	2.27208e+06	2.64925e+06	3.05688e+06	3.70768e+06	5.43934e+06	4.45707e+06	3.05721e+06	2.17013e+06	1.40278e+06	728209	438742	3.02665e+06	23399630	11692740	4.10457e+06	1.87173e+06	741536	447505	372260	254757	231407	191451	153632	136658
A8DUK4	108121	114060	151692	408564	164208	218610	248979	295252	274818	432936	285893	395285	382128	1.59235e+06	661037	706082	958655	1.00861e+06	1.05531e+06	1.18917e+06	1.90447e+06	2.16652e+06	2.07004e+06	2.27208e+06	2.64925e+06	3.05688e+06	3.70768e+06	5.43934e+06	4.45707e+06	3.05721e+06	2.17013e+06	1.40278e+06	728209	438742	3.02665e+06	23399630	11692740	4.10457e+06	1.87173e+06	741536	447505	372260	254757	231407	191451	153632	136658
A8DUK4	108121	114060	151692	408564	164208	218610	248979	295252	274818	432936	285893	395285	382128	1.59235e+06	661037	706082	958655	1.00861e+06	1.05531e+06	1.18917e+06	1.90447e+06	2.16652e+06	2.07004e+06	2.27208e+06	2.64925e+06	3.05688e+06	3.70768e+06	5.43934e+06	4.45707e+06	3.05721e+06	2.17013e+06	1.40278e+06	728209	438742	3.02665e+06	23399630	11692740	4.10457e+06	1.87173e+06	741536	447505	372260	254757	231407	191451	153632	136658
A8DUK4	108121	114060	151692	408564	164208	218610	248979	295252	274818	432936	285893	395285	382128	1.59235e+06	661037	706082	958655	1.00861e+06	1.05531e+06	1.18917e+06	1.90447e+06	2.16652e+06	2.07004e+06	2.27208e+06	2.64925e+06	3.05688e+06	3.70768e+06	5.43934e+06	4.45707e+06	3.05721e+06	2.17013e+06	1.40278e+06	728209	438742	3.02665e+06	23399630	11692740	4.10457e+06	1.87173e+06	741536	447505	372260	254757	231407	191451	153632	136658
A8DUK4	108121	114060	151692	408564	164208	218610	248979	295252	274818	432936	285893	395285	382128	1.59235e+06	661037	706082	958655	1.00861e+06	1.05531e+06	1.18917e+06	1.90447e+06	2.16652e+06	2.07004e+06	2.27208e+06	2.64925e+06	3.05688e+06	3.70768e+06	5.43934e+06	4.45707e+06	3.05721e+06	2.17013e+06	1.40278e+06	728209	438742	3.02665e+06	23399630	11692740	4.10457e+06	1.87173e+06	741536	447505	372260	254757	231407	191451	153632	136658
A8DUK4	108121	114060	151692	408564	164208	218610	248979	295252	274818	432936	285893	395285	382128	1.59235e+06	661037	706082	958655	1.00861e+06	1.05531e+06	1.18917e+06	1.90447e+06	2.16652e+06	2.07004e+06	2.27208e+06	2.64925e+06	3.05688e+06	3.70768e+06	5.43934e+06	4.45707e+06	3.05721e+06	2.17013e+06	1.40278e+06	728209	438742	3.02665e+06	23399630	11692740	4.10457e+06	1.87173e+06	741536	447505	372260	254757	231407	191451	153632	136658
A8DUK4	108121	114060	151692	408564	164208	218610	248979	295252	274818	432936	285893	395285	382128	1.59235e+06	661037	706082	958655	1.00861e+06	1.05531e+06	1.18917e+06	1.90447e+06	2.16652e+06	2.07004e+06	2.27208e+06	2.64925e+06	3.05688e+06	3.70768e+06	5.43934e+06	4.45707e+06	3.05721e+06	2.17013e+06	1.40278e+06	728209	438742	3.02665e+06	23399630	11692740	4.10457e+06	1.87173e+06	741536	447505	372260	254757	231407	191451	153632	136658
A8DUK4	108121	114060	151692	408564	164208	218610	248979	295252	274818	432936	285893	395285	382128	1.59235e+06	661037	706082	958655	1.00861e+06	1.05531e+06	1.18917e+06	1.90447e+06	2.16652e+06	2.07004e+06	2.27208e+06	2.64925e+06	3.05688e+06	3.70768e+06	5.43934e+06	4.45707e+06	3.05721e+06	2.17013e+06	1.40278e+06	728209	438742	3.02665e+06	23399630	11692740	4.10457e+06	1.87173e+06	741536	447505	372260	254757	231407	191451	153632	136658
A8DUK4	108121	114060	151692	408564	164208	218610	248979	295252	274818	432936	285893	395285	382128	1.59235e+06	661037	706082	958655	1.00861e+06	1.05531e+06	1.18917e+06	1.90447e+06	2.16652e+06	2.07004e+06	2.27208e+06	2.64925e+06	3.05688e+06	3.70768e+06	5.43934e+06	4.45707e+06	3.05721e+06	2.17013e+06	1.40278e+06	728209	438742	3.02665e+06	23399630	11692740	4.10457e+06	1.87173e+06	741536	447505	372260	254757	231407	191451	153632	136658
A8DUK4	108121	114060	151692	408564	164208	218610	248979	295252	274818	432936	285893	395285	382128	1.59235e+06	661037	706082	958655	1.00861e+06	1.05531e+06	1.18917e+06	1.90447e+06	2.16652e+06	2.07004e+06	2.27208e+06	2.64925e+06	3.05688e+06	3.70768e+06	5.43934e+06	4.45707e+06	3.05721e+06	2.17013e+06	1.40278e+06	728209	438742	3.02665e+06	23399630	11692740	4.10457e+06	1.87173e+06	741536	447505	372260	254757	231407	191451	153632	136658
A8DUK4	108121	114060	151692	408564	164208	218610	248979	295252	274818	432936	285893	395285	382128	1.59235e+06	661037	706082	958655	1.00861e+06	1.05531e+06	1.18917e+06	1.90447e+06	2.16652e+06	2.07004e+06	2.27208e+06	2.64925e+06	3.05688e+06	3.70768e+06	5.43934e+06	4.45707e+06	3.05721e+06	2.17013e+06	1.40278e+06	728209	438742	3.02665e+06	23399630	11692740	4.10457e+06	1.87173e+06	741536	447505	372260	254757	231407	191451	153632	136658
A8DUK4	108121	114060	151692	408564	164208	218610	248979	295252	274818	432936	285893	395285	382128	1.59235e+06	661037	706082	958655	1.00861e+06	1.05531e+06	1.18917e+06	1.90447e+06	2.16652e+06	2.07004e+06	2.27208e+06	2.64925e+06	3.05688e+06	3.70768e+06	5.43934e+06	4.45707e+06	3.05721e+06	2.17013e+06	1.40278e+06	728209	438742	3.02665e+06	23399630	11692740	4.10457e+06	1.87173e+06	741536	447505	372260	254757	231407	191451	153632	136658
A8DUK4	108121	114060	151692	408564	164208	218610	248979	295252	274818	432936	285893	395285	382128	1.59235e+06	661037	706082	958655	1.00861e+06	1.05531e+06	1.18917e+06	1.90447e+06	2.16652e+06	2.07004e+06	2.27208e+06	2.64925e+06	3.05688e+06	3.70768e+06	5.43934e+06	4.45707e+06	3.05721e+06	2.17013e+06	1.40278e+06	728209	438742	3.02665e+06	23399630	11692740	4.10457e+06	1.87173e+06	741536	447505	372260	254757	231407	191451	153632	136658
A8XY17	1880.2	1590.8	1704.13	2011.28	1764.36	2036.15	2009.25	1849.86	2020.67	1742.55	1974.57	2170.14	2058.46	2067.48	1728.62	1927.17	2134.07	2300	1920.11	1629.9	1847.96	1532.77	1644.74	1924.74	1664.12	2199.22	1546.44	1639.18	1916.69	1677.73	2110.11	5857.81	24136.4	5082.99	1649.78	1837.13	2061.73	2227.88	1894.31	1694.62	1779.75	1595.88	1601.9	1498.92	1474.7	1724.31	1610.62
A8XY17	1880.2	1590.8	1704.13	2011.28	1764.36	2036.15	2009.25	1849.86	2020.67	1742.55	1974.57	2170.14	2058.46	2067.48	1728.62	1927.17	2134.07	2300	1920.11	1629.9	1847.96	1532.77	1644.74	1924.74	1664.12	2199.22	1546.44	1639.18	1916.69	1677.73	2110.11	5857.81	24136.4	5082.99	1649.78	1837.13	2061.73	2227.88	1894.31	1694.62	1779.75	1595.88	1601.9	1498.92	1474.7	1724.31	1610.62
A8XY17	1880.2	1590.8	1704.13	2011.28	1764.36	2036.15	2009.25	1849.86	2020.67	1742.55	1974.57	2170.14	2058.46	2067.48	1728.62	1927.17	2134.07	2300	1920.11	1629.9	1847.96	1532.77	1644.74	1924.74	1664.12	2199.22	1546.44	1639.18	1916.69	1677.73	2110.11	5857.81	24136.4	5082.99	1649.78	1837.13	2061.73	2227.88	1894.31	1694.62	1779.75	1595.88	1601.9	1498.92	1474.7	1724.31	1610.62
A8XY17	1880.2	1590.8	1704.13	2011.28	1764.36	2036.15	2009.25	1849.86	2020.67	1742.55	1974.57	2170.14	2058.46	2067.48	1728.62	1927.17	2134.07	2300	1920.11	1629.9	1847.96	1532.77	1644.74	1924.74	1664.12	2199.22	1546.44	1639.18	1916.69	1677.73	2110.11	5857.81	24136.4	5082.99	1649.78	1837.13	2061.73	2227.88	1894.31	1694.62	1779.75	1595.88	1601.9	1498.92	1474.7	1724.31	1610.62
A9JTY7	1882.15	4441.97	1708.27	1257.66	1100.32	1198.28	1769.45	1668.53	1341.6	1132.73	1076.07	988.104	5526.81	2415.7	1917.48	11031.6	1011.63	1502.19	1937.49	2043.99	13388.2	1722.99	1747.89	1381.97	43761.9	1194.6	1764.02	15803.2	1339.15	1130.66	1074.1	986.3	1535.16	2411.29	1913.98	2084.37	1009.79	1499.45	1646.84	1792.76	2080.04	3086.89	2434.13	1531.97	995.641	1084.28	1955.49
B0QZL1	2453.13	1895.21	1967.6	1806.76	1634.08	1449.16	1851.12	2014.46	2432.46	1704.32	1402.51	1083.53	1124.92	1032.97	1471.17	2525.38	1058.33	1151.71	1252.81	1568.24	2445.61	1889.39	1961.57	1801.22	2565.33	3347.09	3299.94	2008.28	2428.02	2644.17	1399.95	1081.56	1122.87	48345.6	173309	204864	64206.4	37529.9	4666.9	2685.44	1721.61	1714.9	2174.48	1996.72	2328.41	1601.53	1675.01
P63044	1882.94	3182.16	16790.4	1623.5	25844.3	12389.9	2027.58	14372.1	17674.1	988.52	4194.06	8842.57	15089.9	18180.2	23446.8	18677.4	26559.9	34604.9	61673.4	43615.8	16569.7	40796.9	61719.5	80237.5	76793.3	42899.2	52197.2	25067.1	17393.9	57792.4	65917	29260.4	22039	1458.98	2537.19	5728.66	1157.1	1308.55	1887.08	1564.52	1703.8	2188.64	4654.64	6447.46	1961.92	1831.55	2240.77
O09044	2783.42	2284.88	2818.62	2038.39	3313.88	2596.37	7824.96	10145	11254.2	22822.6	7115.01	16000.7	26716.7	11409.1	9264.82	28974.5	41623.2	41551.2	25713	31587.2	24667.7	24468.2	47024	34280	34084	7507.15	3854.54	2386.03	1766.49	1257.38	1731.35	1758.22	2174.34	3070.86	3037.18	2189.28	1735.71	2159.52	2353.57	2148.52	2146.48	2431.04	2189.51	1771.77	1738.88	1568.57	2405.94
O09044	2783.42	2284.88	2818.62	2038.39	3313.88	2596.37	7824.96	10145	11254.2	22822.6	7115.01	16000.7	26716.7	11409.1	9264.82	28974.5	41623.2	41551.2	25713	31587.2	24667.7	24468.2	47024	34280	34084	7507.15	3854.54	2386.03	1766.49	1257.38	1731.35	1758.22	2174.34	3070.86	3037.18	2189.28	1735.71	2159.52	2353.57	2148.52	2146.48	2431.04	2189.51	1771.77	1738.88	1568.57	2405.94
B0R058	1139.36	1142.42	1284.2	1605.54	1780.7	2214.45	1129.07	1262.35	2112.04	2218.98	1951.64	1951.3	2195.91	1648.98	1277.52	1236.79	1932.09	2160.11	1711.97	1217.86	1100.07	1098.73	1233.85	2051.32	2167.23	2109.84	1088.68	1216.36	1984.94	2112.75	1987.49	3279.58	3051.67	1980.89	1202.87	1177.29	1858.45	2074.34	1885.56	1673.77	1076.5	1063.87	1166.41	1457.04	1592.64	1617.38	1058.37
B0R058	1139.36	1142.42	1284.2	1605.54	1780.7	2214.45	1129.07	1262.35	2112.04	2218.98	1951.64	1951.3	2195.91	1648.98	1277.52	1236.79	1932.09	2160.11	1711.97	1217.86	1100.07	1098.73	1233.85	2051.32	2167.23	2109.84	1088.68	1216.36	1984.94	2112.75	1987.49	3279.58	3051.67	1980.89	1202.87	1177.29	1858.45	2074.34	1885.56	1673.77	1076.5	1063.87	1166.41	1457.04	1592.64	1617.38	1058.37
B0R091	1948.7	2098.02	2100.75	2066.15	1722.9	1635.26	1949.78	2122.08	1938.74	1677.09	1542.13	1384.21	1464.17	1911.81	1967.27	2202.43	1328.83	1464.55	1585.4	1936.14	1908.86	2048.17	2139.51	2003.37	1661.87	1781.38	1908.3	1888.22	1894.03	1691.81	1246.32	1611.77	1422.62	2154.81	25723	77343	36362.8	17324.9	4572.31	1579.35	1653.81	2073.49	2195.18	2050.81	1545.09	1633.22	1830.44
B0R091	1948.7	2098.02	2100.75	2066.15	1722.9	1635.26	1949.78	2122.08	1938.74	1677.09	1542.13	1384.21	1464.17	1911.81	1967.27	2202.43	1328.83	1464.55	1585.4	1936.14	1908.86	2048.17	2139.51	2003.37	1661.87	1781.38	1908.3	1888.22	1894.03	1691.81	1246.32	1611.77	1422.62	2154.81	25723	77343	36362.8	17324.9	4572.31	1579.35	1653.81	2073.49	2195.18	2050.81	1545.09	1633.22	1830.44
B0R091	1948.7	2098.02	2100.75	2066.15	1722.9	1635.26	1949.78	2122.08	1938.74	1677.09	1542.13	1384.21	1464.17	1911.81	1967.27	2202.43	1328.83	1464.55	1585.4	1936.14	1908.86	2048.17	2139.51	2003.37	1661.87	1781.38	1908.3	1888.22	1894.03	1691.81	1246.32	1611.77	1422.62	2154.81	25723	77343	36362.8	17324.9	4572.31	1579.35	1653.81	2073.49	2195.18	2050.81	1545.09	1633.22	1830.44
B0R091	1948.7	2098.02	2100.75	2066.15	1722.9	1635.26	1949.78	2122.08	1938.74	1677.09	1542.13	1384.21	1464.17	1911.81	1967.27	2202.43	1328.83	1464.55	1585.4	1936.14	1908.86	2048.17	2139.51	2003.37	1661.87	1781.38	1908.3	1888.22	1894.03	1691.81	1246.32	1611.77	1422.62	2154.81	25723	77343	36362.8	17324.9	4572.31	1579.35	1653.81	2073.49	2195.18	2050.81	1545.09	1633.22	1830.44
B1AQ75	2254.76	2291.29	2177.4	2371.24	2250.5	2193.88	1778.98	2290.36	2339.77	4621.37	2226.12	1713.75	2170.74	1666.76	2158.1	2077.41	1720.23	3543.53	2343.91	1985.59	2119.83	1654.13	2084.07	1637.65	2082.97	2041.12	1657.76	5132.53	2158.93	6362.38	2058.8	1578.58	1443.71	1572.23	2017.48	1959.59	1579.77	1849.43	1758.3	2154.48	1803.47	1727.52	2247.79	1894.26	2144.52	1699.74	1741.86
B1AQ75	2254.76	2291.29	2177.4	2371.24	2250.5	2193.88	1778.98	2290.36	2339.77	4621.37	2226.12	1713.75	2170.74	1666.76	2158.1	2077.41	1720.23	3543.53	2343.91	1985.59	2119.83	1654.13	2084.07	1637.65	2082.97	2041.12	1657.76	5132.53	2158.93	6362.38	2058.8	1578.58	1443.71	1572.23	2017.48	1959.59	1579.77	1849.43	1758.3	2154.48	1803.47	1727.52	2247.79	1894.26	2144.52	1699.74	1741.86
B1AQ77	1695.27	2129.1	2284.06	2405.29	2058.04	2041.83	2192.5	1615.59	2517.27	2038.97	2048.18	1962.44	1976.83	1994.02	1618.1	1597.08	1843.95	2222.95	1860	1589.51	1594.48	1327.94	1570.49	1974.85	2255.27	2270.9	1340.32	1558.04	1949.62	2231.09	1992.14	1917.99	2158.88	1932.61	1587.21	1714.12	1928.27	2115.76	5266.56	1942.78	1613.22	1744.96	1527.27	1552.98	1685.26	1383.51	1412.79
B1AQ77	1695.27	2129.1	2284.06	2405.29	2058.04	2041.83	2192.5	1615.59	2517.27	2038.97	2048.18	1962.44	1976.83	1994.02	1618.1	1597.08	1843.95	2222.95	1860	1589.51	1594.48	1327.94	1570.49	1974.85	2255.27	2270.9	1340.32	1558.04	1949.62	2231.09	1992.14	1917.99	2158.88	1932.61	1587.21	1714.12	1928.27	2115.76	5266.56	1942.78	1613.22	1744.96	1527.27	1552.98	1685.26	1383.51	1412.79
B1AQF4	1791.65	1427.17	1536.62	1403.39	1772.05	1777.89	1454.33	1471.86	1325.58	1789.35	2056.85	2289.39	2114.91	2021.09	1799.65	1953.12	2333.38	2090.68	1914.74	1544.44	1447.83	1397.78	1294.54	1371.61	1434.86	1748.11	1425.35	1286.08	1282.23	1484.62	1995.6	2238.99	2064.25	1992.21	1969.05	16888.5	10658	3500.11	2026.74	1949.41	1674.84	1517.43	1399.24	1327.04	1368.15	1546.68	1549.9
B1AQF4	1791.65	1427.17	1536.62	1403.39	1772.05	1777.89	1454.33	1471.86	1325.58	1789.35	2056.85	2289.39	2114.91	2021.09	1799.65	1953.12	2333.38	2090.68	1914.74	1544.44	1447.83	1397.78	1294.54	1371.61	1434.86	1748.11	1425.35	1286.08	1282.23	1484.62	1995.6	2238.99	2064.25	1992.21	1969.05	16888.5	10658	3500.11	2026.74	1949.41	1674.84	1517.43	1399.24	1327.04	1368.15	1546.68	1549.9
B1AQY9	1692.18	1274.42	1563.59	1740.7	1480.32	1634.31	1266.08	1551.63	1773.34	1558.79	1673.4	1735.18	2066.07	1845.68	1967.64	1570.74	1717.44	2061.02	2015.24	1513.83	1242.88	1265.76	1780.07	1768.21	1518.94	1928.74	6513.47	9592.7	3930.14	1349.99	1671.94	1735.27	2073.02	2136.13	1969.52	1564.43	1716.79	2069.07	1853.37	1792.65	1647.48	1635.82	1528.21	1464.52	1394.25	1665.54	1625.38
B1AQY9	1692.18	1274.42	1563.59	1740.7	1480.32	1634.31	1266.08	1551.63	1773.34	1558.79	1673.4	1735.18	2066.07	1845.68	1967.64	1570.74	1717.44	2061.02	2015.24	1513.83	1242.88	1265.76	1780.07	1768.21	1518.94	1928.74	6513.47	9592.7	3930.14	1349.99	1671.94	1735.27	2073.02	2136.13	1969.52	1564.43	1716.79	2069.07	1853.37	1792.65	1647.48	1635.82	1528.21	1464.52	1394.25	1665.54	1625.38
B1AQY9	1692.18	1274.42	1563.59	1740.7	1480.32	1634.31	1266.08	1551.63	1773.34	1558.79	1673.4	1735.18	2066.07	1845.68	1967.64	1570.74	1717.44	2061.02	2015.24	1513.83	1242.88	1265.76	1780.07	1768.21	1518.94	1928.74	6513.47	9592.7	3930.14	1349.99	1671.94	1735.27	2073.02	2136.13	1969.52	1564.43	1716.79	2069.07	1853.37	1792.65	1647.48	1635.82	1528.21	1464.52	1394.25	1665.54	1625.38
P61255	1662.86	2778.43	18463.7	18533.5	34599.3	35137.2	35813.9	32539.7	25327.2	36539.6	15200.7	27654.7	25334.1	24706	22865.1	6950.96	6713.86	13332.7	14313.7	14121.1	11179.5	1816.66	995.865	1220.96	1241.61	979.305	1774.4	972.701	1175.15	1279.77	948.961	1595.56	1737.61	15765.3	2166.38	1708.71	1558.45	1697.19	1863.3	2029.18	1837.7	1606.57	690.531	1353.48	1126.94	1085.6	2471.06
B1AT82	1722.63	1488.66	1555.05	1865.44	1692.68	1782.03	1506.11	1640.71	1868.23	1608.01	1630.71	1705.64	1519.29	1636.11	1656.75	1701.03	1712.69	1823.98	1487.85	1984.22	2389.57	2095.5	2520.74	2514.49	3391.08	2584.44	3025.36	3405.63	4069.53	5076.3	4549.03	5737.79	3657.54	2346.46	2208.16	1822.64	1734.18	1941.85	1664.66	1554.06	1603.6	1566.64	1574.57	1574.08	1570.97	1564.77	1588.01
B1AT82	1722.63	1488.66	1555.05	1865.44	1692.68	1782.03	1506.11	1640.71	1868.23	1608.01	1630.71	1705.64	1519.29	1636.11	1656.75	1701.03	1712.69	1823.98	1487.85	1984.22	2389.57	2095.5	2520.74	2514.49	3391.08	2584.44	3025.36	3405.63	4069.53	5076.3	4549.03	5737.79	3657.54	2346.46	2208.16	1822.64	1734.18	1941.85	1664.66	1554.06	1603.6	1566.64	1574.57	1574.08	1570.97	1564.77	1588.01
B1AT82	1722.63	1488.66	1555.05	1865.44	1692.68	1782.03	1506.11	1640.71	1868.23	1608.01	1630.71	1705.64	1519.29	1636.11	1656.75	1701.03	1712.69	1823.98	1487.85	1984.22	2389.57	2095.5	2520.74	2514.49	3391.08	2584.44	3025.36	3405.63	4069.53	5076.3	4549.03	5737.79	3657.54	2346.46	2208.16	1822.64	1734.18	1941.85	1664.66	1554.06	1603.6	1566.64	1574.57	1574.08	1570.97	1564.77	1588.01
B1AT82	1722.63	1488.66	1555.05	1865.44	1692.68	1782.03	1506.11	1640.71	1868.23	1608.01	1630.71	1705.64	1519.29	1636.11	1656.75	1701.03	1712.69	1823.98	1487.85	1984.22	2389.57	2095.5	2520.74	2514.49	3391.08	2584.44	3025.36	3405.63	4069.53	5076.3	4549.03	5737.79	3657.54	2346.46	2208.16	1822.64	1734.18	1941.85	1664.66	1554.06	1603.6	1566.64	1574.57	1574.08	1570.97	1564.77	1588.01
B1AT82	1722.63	1488.66	1555.05	1865.44	1692.68	1782.03	1506.11	1640.71	1868.23	1608.01	1630.71	1705.64	1519.29	1636.11	1656.75	1701.03	1712.69	1823.98	1487.85	1984.22	2389.57	2095.5	2520.74	2514.49	3391.08	2584.44	3025.36	3405.63	4069.53	5076.3	4549.03	5737.79	3657.54	2346.46	2208.16	1822.64	1734.18	1941.85	1664.66	1554.06	1603.6	1566.64	1574.57	1574.08	1570.97	1564.77	1588.01
B1AT82	1722.63	1488.66	1555.05	1865.44	1692.68	1782.03	1506.11	1640.71	1868.23	1608.01	1630.71	1705.64	1519.29	1636.11	1656.75	1701.03	1712.69	1823.98	1487.85	1984.22	2389.57	2095.5	2520.74	2514.49	3391.08	2584.44	3025.36	3405.63	4069.53	5076.3	4549.03	5737.79	3657.54	2346.46	2208.16	1822.64	1734.18	1941.85	1664.66	1554.06	1603.6	1566.64	1574.57	1574.08	1570.97	1564.77	1588.01
Q60631	2505.31	1724.44	1874.8	2291.2	2458.81	2627.18	1713.39	1842.05	2225.72	2566.54	2077.51	2059.67	1896.93	2130.93	1704.9	1752.08	2043.7	1895.23	1971.36	1732.27	1161.75	1617.18	1769.69	2123.33	1805.78	2983.34	1605	1746.43	2075.26	1919.63	1976.72	1965.2	1729.82	1996.85	1605.05	7581.48	18354.7	4578.69	3947.21	2922.38	1587.91	2021.86	1598.51	1989.07	1790.04	2183.88	1574.92
Q60631	2505.31	1724.44	1874.8	2291.2	2458.81	2627.18	1713.39	1842.05	2225.72	2566.54	2077.51	2059.67	1896.93	2130.93	1704.9	1752.08	2043.7	1895.23	1971.36	1732.27	1161.75	1617.18	1769.69	2123.33	1805.78	2983.34	1605	1746.43	2075.26	1919.63	1976.72	1965.2	1729.82	1996.85	1605.05	7581.48	18354.7	4578.69	3947.21	2922.38	1587.91	2021.86	1598.51	1989.07	1790.04	2183.88	1574.92
B1ATI0	2456.14	2673.05	2677.17	2859.2	3500.43	4219.34	5022.86	4562.74	5804.11	8915.24	4215.11	7490.68	8817.22	14097.6	11496.2	11658.5	17587.1	13937.9	11932.1	6631.44	16907.9	13663.6	11979.7	11725.2	11397.1	6387.51	6053.54	5392.04	5412.55	5071.13	3126.42	3082.17	3612.27	2887.53	2885.08	2665.85	3292.16	3610.12	3057.57	3055.47	2990.24	2549.43	2630.95	2470.84	2633.34	2838.16	2395.65
B1ATI0	2456.14	2673.05	2677.17	2859.2	3500.43	4219.34	5022.86	4562.74	5804.11	8915.24	4215.11	7490.68	8817.22	14097.6	11496.2	11658.5	17587.1	13937.9	11932.1	6631.44	16907.9	13663.6	11979.7	11725.2	11397.1	6387.51	6053.54	5392.04	5412.55	5071.13	3126.42	3082.17	3612.27	2887.53	2885.08	2665.85	3292.16	3610.12	3057.57	3055.47	2990.24	2549.43	2630.95	2470.84	2633.34	2838.16	2395.65
B1ATI0	2456.14	2673.05	2677.17	2859.2	3500.43	4219.34	5022.86	4562.74	5804.11	8915.24	4215.11	7490.68	8817.22	14097.6	11496.2	11658.5	17587.1	13937.9	11932.1	6631.44	16907.9	13663.6	11979.7	11725.2	11397.1	6387.51	6053.54	5392.04	5412.55	5071.13	3126.42	3082.17	3612.27	2887.53	2885.08	2665.85	3292.16	3610.12	3057.57	3055.47	2990.24	2549.43	2630.95	2470.84	2633.34	2838.16	2395.65
B1ATI0	2456.14	2673.05	2677.17	2859.2	3500.43	4219.34	5022.86	4562.74	5804.11	8915.24	4215.11	7490.68	8817.22	14097.6	11496.2	11658.5	17587.1	13937.9	11932.1	6631.44	16907.9	13663.6	11979.7	11725.2	11397.1	6387.51	6053.54	5392.04	5412.55	5071.13	3126.42	3082.17	3612.27	2887.53	2885.08	2665.85	3292.16	3610.12	3057.57	3055.47	2990.24	2549.43	2630.95	2470.84	2633.34	2838.16	2395.65
Q64518	4159.97	4637.66	8412.48	8317.56	24035.9	60799.2	48473.4	86346.5	95184.4	128083	94670.1	137774	139314	431093	271079	235565	249343	206257	205393	252967	267543	204549	100409	113471	127411	59799.2	83821.4	105813	58777.7	20907.9	12837.6	7916.53	5669.29	3770.62	4161.93	4723.61	6953.54	6675.11	5377.56	4512.76	4230.46	4045.43	4135.12	4899.21	5518.56	6698.27	4065.07
Q64518	4159.97	4637.66	8412.48	8317.56	24035.9	60799.2	48473.4	86346.5	95184.4	128083	94670.1	137774	139314	431093	271079	235565	249343	206257	205393	252967	267543	204549	100409	113471	127411	59799.2	83821.4	105813	58777.7	20907.9	12837.6	7916.53	5669.29	3770.62	4161.93	4723.61	6953.54	6675.11	5377.56	4512.76	4230.46	4045.43	4135.12	4899.21	5518.56	6698.27	4065.07
Q64518	4159.97	4637.66	8412.48	8317.56	24035.9	60799.2	48473.4	86346.5	95184.4	128083	94670.1	137774	139314	431093	271079	235565	249343	206257	205393	252967	267543	204549	100409	113471	127411	59799.2	83821.4	105813	58777.7	20907.9	12837.6	7916.53	5669.29	3770.62	4161.93	4723.61	6953.54	6675.11	5377.56	4512.76	4230.46	4045.43	4135.12	4899.21	5518.56	6698.27	4065.07
B1AU25	15475.2	16189	17445.9	20412.4	22753.1	27062.4	26617.4	28331.3	29244.4	47367.3	27040.8	40736	37510.1	58707.9	45719.8	56994.5	60551	53422.9	56621	49590.9	76043.3	72851.3	69094.2	74404.9	86382.8	56403.5	61606.5	89709.8	87415.3	108916	165451	236800	343328	588379	442654	192414	103651	64569	37006	26305.6	21316.4	24032	20719.3	24032.2	20080.7	17281.8	16200
B1AU25	15475.2	16189	17445.9	20412.4	22753.1	27062.4	26617.4	28331.3	29244.4	47367.3	27040.8	40736	37510.1	58707.9	45719.8	56994.5	60551	53422.9	56621	49590.9	76043.3	72851.3	69094.2	74404.9	86382.8	56403.5	61606.5	89709.8	87415.3	108916	165451	236800	343328	588379	442654	192414	103651	64569	37006	26305.6	21316.4	24032	20719.3	24032.2	20080.7	17281.8	16200
B1AU25	15475.2	16189	17445.9	20412.4	22753.1	27062.4	26617.4	28331.3	29244.4	47367.3	27040.8	40736	37510.1	58707.9	45719.8	56994.5	60551	53422.9	56621	49590.9	76043.3	72851.3	69094.2	74404.9	86382.8	56403.5	61606.5	89709.8	87415.3	108916	165451	236800	343328	588379	442654	192414	103651	64569	37006	26305.6	21316.4	24032	20719.3	24032.2	20080.7	17281.8	16200
B1AU25	15475.2	16189	17445.9	20412.4	22753.1	27062.4	26617.4	28331.3	29244.4	47367.3	27040.8	40736	37510.1	58707.9	45719.8	56994.5	60551	53422.9	56621	49590.9	76043.3	72851.3	69094.2	74404.9	86382.8	56403.5	61606.5	89709.8	87415.3	108916	165451	236800	343328	588379	442654	192414	103651	64569	37006	26305.6	21316.4	24032	20719.3	24032.2	20080.7	17281.8	16200
B1AU25	15475.2	16189	17445.9	20412.4	22753.1	27062.4	26617.4	28331.3	29244.4	47367.3	27040.8	40736	37510.1	58707.9	45719.8	56994.5	60551	53422.9	56621	49590.9	76043.3	72851.3	69094.2	74404.9	86382.8	56403.5	61606.5	89709.8	87415.3	108916	165451	236800	343328	588379	442654	192414	103651	64569	37006	26305.6	21316.4	24032	20719.3	24032.2	20080.7	17281.8	16200
B1AU25	15475.2	16189	17445.9	20412.4	22753.1	27062.4	26617.4	28331.3	29244.4	47367.3	27040.8	40736	37510.1	58707.9	45719.8	56994.5	60551	53422.9	56621	49590.9	76043.3	72851.3	69094.2	74404.9	86382.8	56403.5	61606.5	89709.8	87415.3	108916	165451	236800	343328	588379	442654	192414	103651	64569	37006	26305.6	21316.4	24032	20719.3	24032.2	20080.7	17281.8	16200
B1AU25	15475.2	16189	17445.9	20412.4	22753.1	27062.4	26617.4	28331.3	29244.4	47367.3	27040.8	40736	37510.1	58707.9	45719.8	56994.5	60551	53422.9	56621	49590.9	76043.3	72851.3	69094.2	74404.9	86382.8	56403.5	61606.5	89709.8	87415.3	108916	165451	236800	343328	588379	442654	192414	103651	64569	37006	26305.6	21316.4	24032	20719.3	24032.2	20080.7	17281.8	16200
B1AU25	15475.2	16189	17445.9	20412.4	22753.1	27062.4	26617.4	28331.3	29244.4	47367.3	27040.8	40736	37510.1	58707.9	45719.8	56994.5	60551	53422.9	56621	49590.9	76043.3	72851.3	69094.2	74404.9	86382.8	56403.5	61606.5	89709.8	87415.3	108916	165451	236800	343328	588379	442654	192414	103651	64569	37006	26305.6	21316.4	24032	20719.3	24032.2	20080.7	17281.8	16200
B1AU25	15475.2	16189	17445.9	20412.4	22753.1	27062.4	26617.4	28331.3	29244.4	47367.3	27040.8	40736	37510.1	58707.9	45719.8	56994.5	60551	53422.9	56621	49590.9	76043.3	72851.3	69094.2	74404.9	86382.8	56403.5	61606.5	89709.8	87415.3	108916	165451	236800	343328	588379	442654	192414	103651	64569	37006	26305.6	21316.4	24032	20719.3	24032.2	20080.7	17281.8	16200
B1AU25	15475.2	16189	17445.9	20412.4	22753.1	27062.4	26617.4	28331.3	29244.4	47367.3	27040.8	40736	37510.1	58707.9	45719.8	56994.5	60551	53422.9	56621	49590.9	76043.3	72851.3	69094.2	74404.9	86382.8	56403.5	61606.5	89709.8	87415.3	108916	165451	236800	343328	588379	442654	192414	103651	64569	37006	26305.6	21316.4	24032	20719.3	24032.2	20080.7	17281.8	16200
B1AU25	15475.2	16189	17445.9	20412.4	22753.1	27062.4	26617.4	28331.3	29244.4	47367.3	27040.8	40736	37510.1	58707.9	45719.8	56994.5	60551	53422.9	56621	49590.9	76043.3	72851.3	69094.2	74404.9	86382.8	56403.5	61606.5	89709.8	87415.3	108916	165451	236800	343328	588379	442654	192414	103651	64569	37006	26305.6	21316.4	24032	20719.3	24032.2	20080.7	17281.8	16200
B1AU25	15475.2	16189	17445.9	20412.4	22753.1	27062.4	26617.4	28331.3	29244.4	47367.3	27040.8	40736	37510.1	58707.9	45719.8	56994.5	60551	53422.9	56621	49590.9	76043.3	72851.3	69094.2	74404.9	86382.8	56403.5	61606.5	89709.8	87415.3	108916	165451	236800	343328	588379	442654	192414	103651	64569	37006	26305.6	21316.4	24032	20719.3	24032.2	20080.7	17281.8	16200
B1AU25	15475.2	16189	17445.9	20412.4	22753.1	27062.4	26617.4	28331.3	29244.4	47367.3	27040.8	40736	37510.1	58707.9	45719.8	56994.5	60551	53422.9	56621	49590.9	76043.3	72851.3	69094.2	74404.9	86382.8	56403.5	61606.5	89709.8	87415.3	108916	165451	236800	343328	588379	442654	192414	103651	64569	37006	26305.6	21316.4	24032	20719.3	24032.2	20080.7	17281.8	16200
B1AU25	15475.2	16189	17445.9	20412.4	22753.1	27062.4	26617.4	28331.3	29244.4	47367.3	27040.8	40736	37510.1	58707.9	45719.8	56994.5	60551	53422.9	56621	49590.9	76043.3	72851.3	69094.2	74404.9	86382.8	56403.5	61606.5	89709.8	87415.3	108916	165451	236800	343328	588379	442654	192414	103651	64569	37006	26305.6	21316.4	24032	20719.3	24032.2	20080.7	17281.8	16200
B1AU25	15475.2	16189	17445.9	20412.4	22753.1	27062.4	26617.4	28331.3	29244.4	47367.3	27040.8	40736	37510.1	58707.9	45719.8	56994.5	60551	53422.9	56621	49590.9	76043.3	72851.3	69094.2	74404.9	86382.8	56403.5	61606.5	89709.8	87415.3	108916	165451	236800	343328	588379	442654	192414	103651	64569	37006	26305.6	21316.4	24032	20719.3	24032.2	20080.7	17281.8	16200
B1AU25	15475.2	16189	17445.9	20412.4	22753.1	27062.4	26617.4	28331.3	29244.4	47367.3	27040.8	40736	37510.1	58707.9	45719.8	56994.5	60551	53422.9	56621	49590.9	76043.3	72851.3	69094.2	74404.9	86382.8	56403.5	61606.5	89709.8	87415.3	108916	165451	236800	343328	588379	442654	192414	103651	64569	37006	26305.6	21316.4	24032	20719.3	24032.2	20080.7	17281.8	16200
B1AU25	15475.2	16189	17445.9	20412.4	22753.1	27062.4	26617.4	28331.3	29244.4	47367.3	27040.8	40736	37510.1	58707.9	45719.8	56994.5	60551	53422.9	56621	49590.9	76043.3	72851.3	69094.2	74404.9	86382.8	56403.5	61606.5	89709.8	87415.3	108916	165451	236800	343328	588379	442654	192414	103651	64569	37006	26305.6	21316.4	24032	20719.3	24032.2	20080.7	17281.8	16200
B1AU25	15475.2	16189	17445.9	20412.4	22753.1	27062.4	26617.4	28331.3	29244.4	47367.3	27040.8	40736	37510.1	58707.9	45719.8	56994.5	60551	53422.9	56621	49590.9	76043.3	72851.3	69094.2	74404.9	86382.8	56403.5	61606.5	89709.8	87415.3	108916	165451	236800	343328	588379	442654	192414	103651	64569	37006	26305.6	21316.4	24032	20719.3	24032.2	20080.7	17281.8	16200
B1AU25	15475.2	16189	17445.9	20412.4	22753.1	27062.4	26617.4	28331.3	29244.4	47367.3	27040.8	40736	37510.1	58707.9	45719.8	56994.5	60551	53422.9	56621	49590.9	76043.3	72851.3	69094.2	74404.9	86382.8	56403.5	61606.5	89709.8	87415.3	108916	165451	236800	343328	588379	442654	192414	103651	64569	37006	26305.6	21316.4	24032	20719.3	24032.2	20080.7	17281.8	16200
B1AU25	15475.2	16189	17445.9	20412.4	22753.1	27062.4	26617.4	28331.3	29244.4	47367.3	27040.8	40736	37510.1	58707.9	45719.8	56994.5	60551	53422.9	56621	49590.9	76043.3	72851.3	69094.2	74404.9	86382.8	56403.5	61606.5	89709.8	87415.3	108916	165451	236800	343328	588379	442654	192414	103651	64569	37006	26305.6	21316.4	24032	20719.3	24032.2	20080.7	17281.8	16200
B1AU25	15475.2	16189	17445.9	20412.4	22753.1	27062.4	26617.4	28331.3	29244.4	47367.3	27040.8	40736	37510.1	58707.9	45719.8	56994.5	60551	53422.9	56621	49590.9	76043.3	72851.3	69094.2	74404.9	86382.8	56403.5	61606.5	89709.8	87415.3	108916	165451	236800	343328	588379	442654	192414	103651	64569	37006	26305.6	21316.4	24032	20719.3	24032.2	20080.7	17281.8	16200
B1AU25	15475.2	16189	17445.9	20412.4	22753.1	27062.4	26617.4	28331.3	29244.4	47367.3	27040.8	40736	37510.1	58707.9	45719.8	56994.5	60551	53422.9	56621	49590.9	76043.3	72851.3	69094.2	74404.9	86382.8	56403.5	61606.5	89709.8	87415.3	108916	165451	236800	343328	588379	442654	192414	103651	64569	37006	26305.6	21316.4	24032	20719.3	24032.2	20080.7	17281.8	16200
B1AU25	15475.2	16189	17445.9	20412.4	22753.1	27062.4	26617.4	28331.3	29244.4	47367.3	27040.8	40736	37510.1	58707.9	45719.8	56994.5	60551	53422.9	56621	49590.9	76043.3	72851.3	69094.2	74404.9	86382.8	56403.5	61606.5	89709.8	87415.3	108916	165451	236800	343328	588379	442654	192414	103651	64569	37006	26305.6	21316.4	24032	20719.3	24032.2	20080.7	17281.8	16200
B1AU25	15475.2	16189	17445.9	20412.4	22753.1	27062.4	26617.4	28331.3	29244.4	47367.3	27040.8	40736	37510.1	58707.9	45719.8	56994.5	60551	53422.9	56621	49590.9	76043.3	72851.3	69094.2	74404.9	86382.8	56403.5	61606.5	89709.8	87415.3	108916	165451	236800	343328	588379	442654	192414	103651	64569	37006	26305.6	21316.4	24032	20719.3	24032.2	20080.7	17281.8	16200
B1AU25	15475.2	16189	17445.9	20412.4	22753.1	27062.4	26617.4	28331.3	29244.4	47367.3	27040.8	40736	37510.1	58707.9	45719.8	56994.5	60551	53422.9	56621	49590.9	76043.3	72851.3	69094.2	74404.9	86382.8	56403.5	61606.5	89709.8	87415.3	108916	165451	236800	343328	588379	442654	192414	103651	64569	37006	26305.6	21316.4	24032	20719.3	24032.2	20080.7	17281.8	16200
B1AU25	15475.2	16189	17445.9	20412.4	22753.1	27062.4	26617.4	28331.3	29244.4	47367.3	27040.8	40736	37510.1	58707.9	45719.8	56994.5	60551	53422.9	56621	49590.9	76043.3	72851.3	69094.2	74404.9	86382.8	56403.5	61606.5	89709.8	87415.3	108916	165451	236800	343328	588379	442654	192414	103651	64569	37006	26305.6	21316.4	24032	20719.3	24032.2	20080.7	17281.8	16200
B1AUN2	2424.68	1474.65	1768.82	1948.69	3015.66	2465.97	2056.36	1499.17	2815.89	10023.1	5411.34	4358.79	2793.24	9676.91	1983.95	1756.69	2470.1	2527.17	2430.84	1842.88	1372.35	1401.6	1670.97	7657.55	32112.7	31609.6	23469.1	1395.23	11023.9	2669.56	36532.9	26336.5	2730.49	3036.32	1817.7	1575.93	2272.11	2315.68	2271.4	1960.95	1745.12	1953.9	1532.51	1543.97	1503.78	2083.47	1912.48
B1AUN2	2424.68	1474.65	1768.82	1948.69	3015.66	2465.97	2056.36	1499.17	2815.89	10023.1	5411.34	4358.79	2793.24	9676.91	1983.95	1756.69	2470.1	2527.17	2430.84	1842.88	1372.35	1401.6	1670.97	7657.55	32112.7	31609.6	23469.1	1395.23	11023.9	2669.56	36532.9	26336.5	2730.49	3036.32	1817.7	1575.93	2272.11	2315.68	2271.4	1960.95	1745.12	1953.9	1532.51	1543.97	1503.78	2083.47	1912.48
B1AWE0	1863.92	2210.7	11173.8	20050.2	20758.7	13317.5	12348	7621.1	8049.79	8653.44	3550.61	4857.29	3303.53	1812.39	1833.77	4982.46	1394.66	2987.12	1351.93	1290.81	1765.93	1926.9	2177.95	2320.39	2220.06	1727.43	1880.72	2207.46	2356.54	1839.02	1581.06	1389.29	1237.89	1436.74	1492.04	1364.41	1351.64	1374.99	1382.23	1215.72	1767.85	1731.78	2295.18	2154.35	2123.74	1895.43	1688.94
B1AWE0	1863.92	2210.7	11173.8	20050.2	20758.7	13317.5	12348	7621.1	8049.79	8653.44	3550.61	4857.29	3303.53	1812.39	1833.77	4982.46	1394.66	2987.12	1351.93	1290.81	1765.93	1926.9	2177.95	2320.39	2220.06	1727.43	1880.72	2207.46	2356.54	1839.02	1581.06	1389.29	1237.89	1436.74	1492.04	1364.41	1351.64	1374.99	1382.23	1215.72	1767.85	1731.78	2295.18	2154.35	2123.74	1895.43	1688.94
B1AWE0	1863.92	2210.7	11173.8	20050.2	20758.7	13317.5	12348	7621.1	8049.79	8653.44	3550.61	4857.29	3303.53	1812.39	1833.77	4982.46	1394.66	2987.12	1351.93	1290.81	1765.93	1926.9	2177.95	2320.39	2220.06	1727.43	1880.72	2207.46	2356.54	1839.02	1581.06	1389.29	1237.89	1436.74	1492.04	1364.41	1351.64	1374.99	1382.23	1215.72	1767.85	1731.78	2295.18	2154.35	2123.74	1895.43	1688.94
B1AX95	1365.26	1117.22	1095.04	1392.91	1516.91	2458.29	1091.24	1121.12	1433.93	1666.98	2379.16	1946.93	1908.27	2427.35	1700.75	1405.46	2371.87	3803.7	2197.68	3287.32	9606.84	15818.8	20134.1	27019.4	28743.3	29196.3	35270.6	21686.2	1431.32	17454.7	12747.8	1943.37	1904.79	2422.92	2638.62	1402.9	1898.17	1950.15	2269.48	1643.12	1508.8	1010.93	2194.36	1260.39	2062.98	1725.23	987.419
B1AXC8	2374.53	1833.8	2072.41	3799.87	2478.71	2134.67	1789.76	2101.98	2562.1	2234.98	2048.79	1768.47	1795.39	1502.86	1678.66	2312.39	1760.17	2209.3	1965.17	1583.15	2161.39	1719.07	2062.66	2535.05	2851.1	2015.71	1685.15	1996.23	2425.61	2623.24	1938.87	1649.74	2129.91	1422.92	1597.87	2082.61	1638.39	2045.56	5933.52	6209.91	3278.84	5979.59	2781.93	6320.56	4425.08	2065.8	1972.17
B1AZ42	1988.87	1874.95	1721.68	1714.83	1380.92	1104.55	1919.6	1762.68	1455.44	1336.47	1137.08	1071.95	984.323	1543.87	2406.46	1924.84	1097.48	1007.76	1687.72	2248.98	1982.76	1869.2	4804.83	10349.9	9114.42	8719.19	6908.3	7354.27	2756.69	1875.25	1135	1069.99	982.527	1541.06	2402.07	1921.33	1095.48	1005.92	1786.58	1640.53	1799.65	2072.08	1902.7	2443.48	1526.11	999.465	2121.43
B1B0F6	1362.49	1119.49	1092.83	1395.73	1519.99	2453.32	1093.45	1118.85	1436.84	1663.61	2374.35	1950.87	1904.41	2432.27	1704.19	1402.62	1905.5	1949.76	2198.48	1174.99	1358.31	1116.05	1089.47	1391.45	1515.32	2445.79	1090.09	1115.42	4560.9	45977.7	26198.5	1947.31	1900.94	2427.83	2643.97	1400.06	1902.02	1946.2	2274.08	1639.79	1505.75	1012.98	1207.73	1262.95	1375.38	1721.74	989.42
B1B1D8	2387.75	2402.98	2520.68	2032.26	1923.32	1987.84	2846.64	2959.06	2313.64	3784.92	2362.86	3600.1	7120.39	2042.07	2674.1	2643.04	2747.78	3065.99	16763.3	32392.7	172543	59979.2	10989.9	4651.01	2313.93	1383.19	2347.12	2503.45	1869.99	1475.25	1548.99	2009.68	1730.77	1922.77	2455.89	1863.04	1332.01	1715.09	1581.97	1771.41	2082.96	2201.8	2418.85	1957.69	1857.63	1956.7	2422.75
B1B1D8	2387.75	2402.98	2520.68	2032.26	1923.32	1987.84	2846.64	2959.06	2313.64	3784.92	2362.86	3600.1	7120.39	2042.07	2674.1	2643.04	2747.78	3065.99	16763.3	32392.7	172543	59979.2	10989.9	4651.01	2313.93	1383.19	2347.12	2503.45	1869.99	1475.25	1548.99	2009.68	1730.77	1922.77	2455.89	1863.04	1332.01	1715.09	1581.97	1771.41	2082.96	2201.8	2418.85	1957.69	1857.63	1956.7	2422.75
B1B1D8	2387.75	2402.98	2520.68	2032.26	1923.32	1987.84	2846.64	2959.06	2313.64	3784.92	2362.86	3600.1	7120.39	2042.07	2674.1	2643.04	2747.78	3065.99	16763.3	32392.7	172543	59979.2	10989.9	4651.01	2313.93	1383.19	2347.12	2503.45	1869.99	1475.25	1548.99	2009.68	1730.77	1922.77	2455.89	1863.04	1332.01	1715.09	1581.97	1771.41	2082.96	2201.8	2418.85	1957.69	1857.63	1956.7	2422.75
B2M1R6	3231.55	3253.71	3698.17	5982.03	4156.26	4203.84	4122.71	4437.77	4430.95	6195.86	3336.08	4174.16	3609.52	4783.66	3867.4	4580.99	4314.27	4637.98	5008.84	4689.3	4747.48	5700.97	5724.5	6969.44	8938.24	9748.96	9963.29	14574.8	16209.6	11389.7	7978.94	7364.94	5502.64	6673.52	4637.14	5337.4	6418.75	4650.72	3134.9	3528.31	3048.35	3740.69	3528.64	4275.28	3643.69	3480.56	3310.96
B2M1R6	3231.55	3253.71	3698.17	5982.03	4156.26	4203.84	4122.71	4437.77	4430.95	6195.86	3336.08	4174.16	3609.52	4783.66	3867.4	4580.99	4314.27	4637.98	5008.84	4689.3	4747.48	5700.97	5724.5	6969.44	8938.24	9748.96	9963.29	14574.8	16209.6	11389.7	7978.94	7364.94	5502.64	6673.52	4637.14	5337.4	6418.75	4650.72	3134.9	3528.31	3048.35	3740.69	3528.64	4275.28	3643.69	3480.56	3310.96
B2M1R6	3231.55	3253.71	3698.17	5982.03	4156.26	4203.84	4122.71	4437.77	4430.95	6195.86	3336.08	4174.16	3609.52	4783.66	3867.4	4580.99	4314.27	4637.98	5008.84	4689.3	4747.48	5700.97	5724.5	6969.44	8938.24	9748.96	9963.29	14574.8	16209.6	11389.7	7978.94	7364.94	5502.64	6673.52	4637.14	5337.4	6418.75	4650.72	3134.9	3528.31	3048.35	3740.69	3528.64	4275.28	3643.69	3480.56	3310.96
B2M1R6	3231.55	3253.71	3698.17	5982.03	4156.26	4203.84	4122.71	4437.77	4430.95	6195.86	3336.08	4174.16	3609.52	4783.66	3867.4	4580.99	4314.27	4637.98	5008.84	4689.3	4747.48	5700.97	5724.5	6969.44	8938.24	9748.96	9963.29	14574.8	16209.6	11389.7	7978.94	7364.94	5502.64	6673.52	4637.14	5337.4	6418.75	4650.72	3134.9	3528.31	3048.35	3740.69	3528.64	4275.28	3643.69	3480.56	3310.96
B2M1R6	3231.55	3253.71	3698.17	5982.03	4156.26	4203.84	4122.71	4437.77	4430.95	6195.86	3336.08	4174.16	3609.52	4783.66	3867.4	4580.99	4314.27	4637.98	5008.84	4689.3	4747.48	5700.97	5724.5	6969.44	8938.24	9748.96	9963.29	14574.8	16209.6	11389.7	7978.94	7364.94	5502.64	6673.52	4637.14	5337.4	6418.75	4650.72	3134.9	3528.31	3048.35	3740.69	3528.64	4275.28	3643.69	3480.56	3310.96
B2M1R6	3231.55	3253.71	3698.17	5982.03	4156.26	4203.84	4122.71	4437.77	4430.95	6195.86	3336.08	4174.16	3609.52	4783.66	3867.4	4580.99	4314.27	4637.98	5008.84	4689.3	4747.48	5700.97	5724.5	6969.44	8938.24	9748.96	9963.29	14574.8	16209.6	11389.7	7978.94	7364.94	5502.64	6673.52	4637.14	5337.4	6418.75	4650.72	3134.9	3528.31	3048.35	3740.69	3528.64	4275.28	3643.69	3480.56	3310.96
B2M1R6	3231.55	3253.71	3698.17	5982.03	4156.26	4203.84	4122.71	4437.77	4430.95	6195.86	3336.08	4174.16	3609.52	4783.66	3867.4	4580.99	4314.27	4637.98	5008.84	4689.3	4747.48	5700.97	5724.5	6969.44	8938.24	9748.96	9963.29	14574.8	16209.6	11389.7	7978.94	7364.94	5502.64	6673.52	4637.14	5337.4	6418.75	4650.72	3134.9	3528.31	3048.35	3740.69	3528.64	4275.28	3643.69	3480.56	3310.96
B2M1R6	3231.55	3253.71	3698.17	5982.03	4156.26	4203.84	4122.71	4437.77	4430.95	6195.86	3336.08	4174.16	3609.52	4783.66	3867.4	4580.99	4314.27	4637.98	5008.84	4689.3	4747.48	5700.97	5724.5	6969.44	8938.24	9748.96	9963.29	14574.8	16209.6	11389.7	7978.94	7364.94	5502.64	6673.52	4637.14	5337.4	6418.75	4650.72	3134.9	3528.31	3048.35	3740.69	3528.64	4275.28	3643.69	3480.56	3310.96
B2M1R6	3231.55	3253.71	3698.17	5982.03	4156.26	4203.84	4122.71	4437.77	4430.95	6195.86	3336.08	4174.16	3609.52	4783.66	3867.4	4580.99	4314.27	4637.98	5008.84	4689.3	4747.48	5700.97	5724.5	6969.44	8938.24	9748.96	9963.29	14574.8	16209.6	11389.7	7978.94	7364.94	5502.64	6673.52	4637.14	5337.4	6418.75	4650.72	3134.9	3528.31	3048.35	3740.69	3528.64	4275.28	3643.69	3480.56	3310.96
B2M1R6	3231.55	3253.71	3698.17	5982.03	4156.26	4203.84	4122.71	4437.77	4430.95	6195.86	3336.08	4174.16	3609.52	4783.66	3867.4	4580.99	4314.27	4637.98	5008.84	4689.3	4747.48	5700.97	5724.5	6969.44	8938.24	9748.96	9963.29	14574.8	16209.6	11389.7	7978.94	7364.94	5502.64	6673.52	4637.14	5337.4	6418.75	4650.72	3134.9	3528.31	3048.35	3740.69	3528.64	4275.28	3643.69	3480.56	3310.96
B2M1R6	3231.55	3253.71	3698.17	5982.03	4156.26	4203.84	4122.71	4437.77	4430.95	6195.86	3336.08	4174.16	3609.52	4783.66	3867.4	4580.99	4314.27	4637.98	5008.84	4689.3	4747.48	5700.97	5724.5	6969.44	8938.24	9748.96	9963.29	14574.8	16209.6	11389.7	7978.94	7364.94	5502.64	6673.52	4637.14	5337.4	6418.75	4650.72	3134.9	3528.31	3048.35	3740.69	3528.64	4275.28	3643.69	3480.56	3310.96
B2RPU8	5221.06	5763.26	6792.43	7296.08	7575.14	7003.28	6524.84	8074.25	8780.46	11926.7	6737.72	9860.73	7858.39	7940.89	7396.5	11589	12789	23030.8	21469.7	14364.5	15636	13760.8	12821.3	8714.46	10047.2	5847.43	5965.08	6177.98	6726.5	5777.01	51687.3	204689	108924	7343.18	5599.87	6044.78	6708.87	5502.7	5090.3	5578.98	6661.34	7083.94	7664.98	7013.83	6711.5	6175.22	5574.92
B2RPU8	5221.06	5763.26	6792.43	7296.08	7575.14	7003.28	6524.84	8074.25	8780.46	11926.7	6737.72	9860.73	7858.39	7940.89	7396.5	11589	12789	23030.8	21469.7	14364.5	15636	13760.8	12821.3	8714.46	10047.2	5847.43	5965.08	6177.98	6726.5	5777.01	51687.3	204689	108924	7343.18	5599.87	6044.78	6708.87	5502.7	5090.3	5578.98	6661.34	7083.94	7664.98	7013.83	6711.5	6175.22	5574.92
B2RPU8	5221.06	5763.26	6792.43	7296.08	7575.14	7003.28	6524.84	8074.25	8780.46	11926.7	6737.72	9860.73	7858.39	7940.89	7396.5	11589	12789	23030.8	21469.7	14364.5	15636	13760.8	12821.3	8714.46	10047.2	5847.43	5965.08	6177.98	6726.5	5777.01	51687.3	204689	108924	7343.18	5599.87	6044.78	6708.87	5502.7	5090.3	5578.98	6661.34	7083.94	7664.98	7013.83	6711.5	6175.22	5574.92
B2RQC6	2139.13	2197.49	2393.11	2947.01	3338.97	3878.37	3513.85	3587.54	4032.91	4674.13	2488.37	2920.72	3116.5	5220.24	3872.94	4137.02	4773.74	3928.41	4009.17	3299.97	5116.83	4610.24	3595.66	5860.04	6207.13	4410.94	3816.87	3083.06	3829.86	3336.48	2250.97	1788.39	1947.59	1649.56	14132.6	1631.33	1710.6	1862.88	2130.1	1686.73	1392.16	1336.79	1669.4	1959.5	2076.12	2712.95	1490.14
B2RQC6	2139.13	2197.49	2393.11	2947.01	3338.97	3878.37	3513.85	3587.54	4032.91	4674.13	2488.37	2920.72	3116.5	5220.24	3872.94	4137.02	4773.74	3928.41	4009.17	3299.97	5116.83	4610.24	3595.66	5860.04	6207.13	4410.94	3816.87	3083.06	3829.86	3336.48	2250.97	1788.39	1947.59	1649.56	14132.6	1631.33	1710.6	1862.88	2130.1	1686.73	1392.16	1336.79	1669.4	1959.5	2076.12	2712.95	1490.14
B2RSH2	1859.8	1587.48	2349.02	12421	12385.6	1730.08	33177.4	25390.8	22223.8	1823.45	37447.5	69445.6	59810.8	40246.3	45320.5	45760	102588	103727	1238.75	61823.4	67959.4	52924.9	107015	61134.4	136527	36520	1545.8	2397.58	2033.78	1820.12	1671.33	905.942	1340.54	1129.49	1230.04	987.321	1780.51	1372.46	1057.96	1156.38	1061.85	1436.45	3526.78	3435.11	3692.58	1911.98	1403.04
B2RXS4	1538.73	1526.88	1363.17	1451	1432.29	1500.4	2117.64	2274.11	2318.39	3337.39	1463.49	3383.02	2565.01	7602.49	4586.96	10170.2	8969.36	3876.5	2966.86	2939.22	4576.66	2252.14	2974.3	3312.46	2424.7	1689.04	1543.65	1556.85	1436.54	1441.46	1262.35	1758.94	1606.67	1800.28	1845.3	1730.91	1573.07	1837.55	1758.58	1858.53	1702.78	1745.56	1483.83	1342.74	1383.77	1417.41	1762.05
B2RXS4	1538.73	1526.88	1363.17	1451	1432.29	1500.4	2117.64	2274.11	2318.39	3337.39	1463.49	3383.02	2565.01	7602.49	4586.96	10170.2	8969.36	3876.5	2966.86	2939.22	4576.66	2252.14	2974.3	3312.46	2424.7	1689.04	1543.65	1556.85	1436.54	1441.46	1262.35	1758.94	1606.67	1800.28	1845.3	1730.91	1573.07	1837.55	1758.58	1858.53	1702.78	1745.56	1483.83	1342.74	1383.77	1417.41	1762.05
B2RXS4	1538.73	1526.88	1363.17	1451	1432.29	1500.4	2117.64	2274.11	2318.39	3337.39	1463.49	3383.02	2565.01	7602.49	4586.96	10170.2	8969.36	3876.5	2966.86	2939.22	4576.66	2252.14	2974.3	3312.46	2424.7	1689.04	1543.65	1556.85	1436.54	1441.46	1262.35	1758.94	1606.67	1800.28	1845.3	1730.91	1573.07	1837.55	1758.58	1858.53	1702.78	1745.56	1483.83	1342.74	1383.77	1417.41	1762.05
B2RXS4	1538.73	1526.88	1363.17	1451	1432.29	1500.4	2117.64	2274.11	2318.39	3337.39	1463.49	3383.02	2565.01	7602.49	4586.96	10170.2	8969.36	3876.5	2966.86	2939.22	4576.66	2252.14	2974.3	3312.46	2424.7	1689.04	1543.65	1556.85	1436.54	1441.46	1262.35	1758.94	1606.67	1800.28	1845.3	1730.91	1573.07	1837.55	1758.58	1858.53	1702.78	1745.56	1483.83	1342.74	1383.77	1417.41	1762.05
B2RXT3	60512.8	60989.4	66526.2	72042.1	87738.5	120912	122312	125860	129890	196527	126675	257058	236554	513224	402575	500367	760605	756190	2.32391e+06	2.40321e+06	1.38265e+06	574522	400824	338373	377969	270576	360772	444490	608119	621506	815460	1.16414e+06	882742	171861	97087.8	79187.7	88183.9	78861.5	82542.4	73728.3	68453.7	61321.5	60967.5	68967.7	60943.2	62240.8	59231.3
B2RXT3	60512.8	60989.4	66526.2	72042.1	87738.5	120912	122312	125860	129890	196527	126675	257058	236554	513224	402575	500367	760605	756190	2.32391e+06	2.40321e+06	1.38265e+06	574522	400824	338373	377969	270576	360772	444490	608119	621506	815460	1.16414e+06	882742	171861	97087.8	79187.7	88183.9	78861.5	82542.4	73728.3	68453.7	61321.5	60967.5	68967.7	60943.2	62240.8	59231.3
B2RXT3	60512.8	60989.4	66526.2	72042.1	87738.5	120912	122312	125860	129890	196527	126675	257058	236554	513224	402575	500367	760605	756190	2.32391e+06	2.40321e+06	1.38265e+06	574522	400824	338373	377969	270576	360772	444490	608119	621506	815460	1.16414e+06	882742	171861	97087.8	79187.7	88183.9	78861.5	82542.4	73728.3	68453.7	61321.5	60967.5	68967.7	60943.2	62240.8	59231.3
B2RXT3	60512.8	60989.4	66526.2	72042.1	87738.5	120912	122312	125860	129890	196527	126675	257058	236554	513224	402575	500367	760605	756190	2.32391e+06	2.40321e+06	1.38265e+06	574522	400824	338373	377969	270576	360772	444490	608119	621506	815460	1.16414e+06	882742	171861	97087.8	79187.7	88183.9	78861.5	82542.4	73728.3	68453.7	61321.5	60967.5	68967.7	60943.2	62240.8	59231.3
B2RXT3	60512.8	60989.4	66526.2	72042.1	87738.5	120912	122312	125860	129890	196527	126675	257058	236554	513224	402575	500367	760605	756190	2.32391e+06	2.40321e+06	1.38265e+06	574522	400824	338373	377969	270576	360772	444490	608119	621506	815460	1.16414e+06	882742	171861	97087.8	79187.7	88183.9	78861.5	82542.4	73728.3	68453.7	61321.5	60967.5	68967.7	60943.2	62240.8	59231.3
B2RXT3	60512.8	60989.4	66526.2	72042.1	87738.5	120912	122312	125860	129890	196527	126675	257058	236554	513224	402575	500367	760605	756190	2.32391e+06	2.40321e+06	1.38265e+06	574522	400824	338373	377969	270576	360772	444490	608119	621506	815460	1.16414e+06	882742	171861	97087.8	79187.7	88183.9	78861.5	82542.4	73728.3	68453.7	61321.5	60967.5	68967.7	60943.2	62240.8	59231.3
B2RXT3	60512.8	60989.4	66526.2	72042.1	87738.5	120912	122312	125860	129890	196527	126675	257058	236554	513224	402575	500367	760605	756190	2.32391e+06	2.40321e+06	1.38265e+06	574522	400824	338373	377969	270576	360772	444490	608119	621506	815460	1.16414e+06	882742	171861	97087.8	79187.7	88183.9	78861.5	82542.4	73728.3	68453.7	61321.5	60967.5	68967.7	60943.2	62240.8	59231.3
B2RXT3	60512.8	60989.4	66526.2	72042.1	87738.5	120912	122312	125860	129890	196527	126675	257058	236554	513224	402575	500367	760605	756190	2.32391e+06	2.40321e+06	1.38265e+06	574522	400824	338373	377969	270576	360772	444490	608119	621506	815460	1.16414e+06	882742	171861	97087.8	79187.7	88183.9	78861.5	82542.4	73728.3	68453.7	61321.5	60967.5	68967.7	60943.2	62240.8	59231.3
B2RXT3	60512.8	60989.4	66526.2	72042.1	87738.5	120912	122312	125860	129890	196527	126675	257058	236554	513224	402575	500367	760605	756190	2.32391e+06	2.40321e+06	1.38265e+06	574522	400824	338373	377969	270576	360772	444490	608119	621506	815460	1.16414e+06	882742	171861	97087.8	79187.7	88183.9	78861.5	82542.4	73728.3	68453.7	61321.5	60967.5	68967.7	60943.2	62240.8	59231.3
B2RXT3	60512.8	60989.4	66526.2	72042.1	87738.5	120912	122312	125860	129890	196527	126675	257058	236554	513224	402575	500367	760605	756190	2.32391e+06	2.40321e+06	1.38265e+06	574522	400824	338373	377969	270576	360772	444490	608119	621506	815460	1.16414e+06	882742	171861	97087.8	79187.7	88183.9	78861.5	82542.4	73728.3	68453.7	61321.5	60967.5	68967.7	60943.2	62240.8	59231.3
B2RXT3	60512.8	60989.4	66526.2	72042.1	87738.5	120912	122312	125860	129890	196527	126675	257058	236554	513224	402575	500367	760605	756190	2.32391e+06	2.40321e+06	1.38265e+06	574522	400824	338373	377969	270576	360772	444490	608119	621506	815460	1.16414e+06	882742	171861	97087.8	79187.7	88183.9	78861.5	82542.4	73728.3	68453.7	61321.5	60967.5	68967.7	60943.2	62240.8	59231.3
B2RXT3	60512.8	60989.4	66526.2	72042.1	87738.5	120912	122312	125860	129890	196527	126675	257058	236554	513224	402575	500367	760605	756190	2.32391e+06	2.40321e+06	1.38265e+06	574522	400824	338373	377969	270576	360772	444490	608119	621506	815460	1.16414e+06	882742	171861	97087.8	79187.7	88183.9	78861.5	82542.4	73728.3	68453.7	61321.5	60967.5	68967.7	60943.2	62240.8	59231.3
B2RXT3	60512.8	60989.4	66526.2	72042.1	87738.5	120912	122312	125860	129890	196527	126675	257058	236554	513224	402575	500367	760605	756190	2.32391e+06	2.40321e+06	1.38265e+06	574522	400824	338373	377969	270576	360772	444490	608119	621506	815460	1.16414e+06	882742	171861	97087.8	79187.7	88183.9	78861.5	82542.4	73728.3	68453.7	61321.5	60967.5	68967.7	60943.2	62240.8	59231.3
B2RXT3	60512.8	60989.4	66526.2	72042.1	87738.5	120912	122312	125860	129890	196527	126675	257058	236554	513224	402575	500367	760605	756190	2.32391e+06	2.40321e+06	1.38265e+06	574522	400824	338373	377969	270576	360772	444490	608119	621506	815460	1.16414e+06	882742	171861	97087.8	79187.7	88183.9	78861.5	82542.4	73728.3	68453.7	61321.5	60967.5	68967.7	60943.2	62240.8	59231.3
B2RXT3	60512.8	60989.4	66526.2	72042.1	87738.5	120912	122312	125860	129890	196527	126675	257058	236554	513224	402575	500367	760605	756190	2.32391e+06	2.40321e+06	1.38265e+06	574522	400824	338373	377969	270576	360772	444490	608119	621506	815460	1.16414e+06	882742	171861	97087.8	79187.7	88183.9	78861.5	82542.4	73728.3	68453.7	61321.5	60967.5	68967.7	60943.2	62240.8	59231.3
B2RXT3	60512.8	60989.4	66526.2	72042.1	87738.5	120912	122312	125860	129890	196527	126675	257058	236554	513224	402575	500367	760605	756190	2.32391e+06	2.40321e+06	1.38265e+06	574522	400824	338373	377969	270576	360772	444490	608119	621506	815460	1.16414e+06	882742	171861	97087.8	79187.7	88183.9	78861.5	82542.4	73728.3	68453.7	61321.5	60967.5	68967.7	60943.2	62240.8	59231.3
B2RXT3	60512.8	60989.4	66526.2	72042.1	87738.5	120912	122312	125860	129890	196527	126675	257058	236554	513224	402575	500367	760605	756190	2.32391e+06	2.40321e+06	1.38265e+06	574522	400824	338373	377969	270576	360772	444490	608119	621506	815460	1.16414e+06	882742	171861	97087.8	79187.7	88183.9	78861.5	82542.4	73728.3	68453.7	61321.5	60967.5	68967.7	60943.2	62240.8	59231.3
B2RXT3	60512.8	60989.4	66526.2	72042.1	87738.5	120912	122312	125860	129890	196527	126675	257058	236554	513224	402575	500367	760605	756190	2.32391e+06	2.40321e+06	1.38265e+06	574522	400824	338373	377969	270576	360772	444490	608119	621506	815460	1.16414e+06	882742	171861	97087.8	79187.7	88183.9	78861.5	82542.4	73728.3	68453.7	61321.5	60967.5	68967.7	60943.2	62240.8	59231.3
B2RXT3	60512.8	60989.4	66526.2	72042.1	87738.5	120912	122312	125860	129890	196527	126675	257058	236554	513224	402575	500367	760605	756190	2.32391e+06	2.40321e+06	1.38265e+06	574522	400824	338373	377969	270576	360772	444490	608119	621506	815460	1.16414e+06	882742	171861	97087.8	79187.7	88183.9	78861.5	82542.4	73728.3	68453.7	61321.5	60967.5	68967.7	60943.2	62240.8	59231.3
B2RXT3	60512.8	60989.4	66526.2	72042.1	87738.5	120912	122312	125860	129890	196527	126675	257058	236554	513224	402575	500367	760605	756190	2.32391e+06	2.40321e+06	1.38265e+06	574522	400824	338373	377969	270576	360772	444490	608119	621506	815460	1.16414e+06	882742	171861	97087.8	79187.7	88183.9	78861.5	82542.4	73728.3	68453.7	61321.5	60967.5	68967.7	60943.2	62240.8	59231.3
B2RXT3	60512.8	60989.4	66526.2	72042.1	87738.5	120912	122312	125860	129890	196527	126675	257058	236554	513224	402575	500367	760605	756190	2.32391e+06	2.40321e+06	1.38265e+06	574522	400824	338373	377969	270576	360772	444490	608119	621506	815460	1.16414e+06	882742	171861	97087.8	79187.7	88183.9	78861.5	82542.4	73728.3	68453.7	61321.5	60967.5	68967.7	60943.2	62240.8	59231.3
B2RXT3	60512.8	60989.4	66526.2	72042.1	87738.5	120912	122312	125860	129890	196527	126675	257058	236554	513224	402575	500367	760605	756190	2.32391e+06	2.40321e+06	1.38265e+06	574522	400824	338373	377969	270576	360772	444490	608119	621506	815460	1.16414e+06	882742	171861	97087.8	79187.7	88183.9	78861.5	82542.4	73728.3	68453.7	61321.5	60967.5	68967.7	60943.2	62240.8	59231.3
B2RXT3	60512.8	60989.4	66526.2	72042.1	87738.5	120912	122312	125860	129890	196527	126675	257058	236554	513224	402575	500367	760605	756190	2.32391e+06	2.40321e+06	1.38265e+06	574522	400824	338373	377969	270576	360772	444490	608119	621506	815460	1.16414e+06	882742	171861	97087.8	79187.7	88183.9	78861.5	82542.4	73728.3	68453.7	61321.5	60967.5	68967.7	60943.2	62240.8	59231.3
B2RXT3	60512.8	60989.4	66526.2	72042.1	87738.5	120912	122312	125860	129890	196527	126675	257058	236554	513224	402575	500367	760605	756190	2.32391e+06	2.40321e+06	1.38265e+06	574522	400824	338373	377969	270576	360772	444490	608119	621506	815460	1.16414e+06	882742	171861	97087.8	79187.7	88183.9	78861.5	82542.4	73728.3	68453.7	61321.5	60967.5	68967.7	60943.2	62240.8	59231.3
B2RXT3	60512.8	60989.4	66526.2	72042.1	87738.5	120912	122312	125860	129890	196527	126675	257058	236554	513224	402575	500367	760605	756190	2.32391e+06	2.40321e+06	1.38265e+06	574522	400824	338373	377969	270576	360772	444490	608119	621506	815460	1.16414e+06	882742	171861	97087.8	79187.7	88183.9	78861.5	82542.4	73728.3	68453.7	61321.5	60967.5	68967.7	60943.2	62240.8	59231.3
B2RXT3	60512.8	60989.4	66526.2	72042.1	87738.5	120912	122312	125860	129890	196527	126675	257058	236554	513224	402575	500367	760605	756190	2.32391e+06	2.40321e+06	1.38265e+06	574522	400824	338373	377969	270576	360772	444490	608119	621506	815460	1.16414e+06	882742	171861	97087.8	79187.7	88183.9	78861.5	82542.4	73728.3	68453.7	61321.5	60967.5	68967.7	60943.2	62240.8	59231.3
B2RXT3	60512.8	60989.4	66526.2	72042.1	87738.5	120912	122312	125860	129890	196527	126675	257058	236554	513224	402575	500367	760605	756190	2.32391e+06	2.40321e+06	1.38265e+06	574522	400824	338373	377969	270576	360772	444490	608119	621506	815460	1.16414e+06	882742	171861	97087.8	79187.7	88183.9	78861.5	82542.4	73728.3	68453.7	61321.5	60967.5	68967.7	60943.2	62240.8	59231.3
B2RXT3	60512.8	60989.4	66526.2	72042.1	87738.5	120912	122312	125860	129890	196527	126675	257058	236554	513224	402575	500367	760605	756190	2.32391e+06	2.40321e+06	1.38265e+06	574522	400824	338373	377969	270576	360772	444490	608119	621506	815460	1.16414e+06	882742	171861	97087.8	79187.7	88183.9	78861.5	82542.4	73728.3	68453.7	61321.5	60967.5	68967.7	60943.2	62240.8	59231.3
B2RXT3	60512.8	60989.4	66526.2	72042.1	87738.5	120912	122312	125860	129890	196527	126675	257058	236554	513224	402575	500367	760605	756190	2.32391e+06	2.40321e+06	1.38265e+06	574522	400824	338373	377969	270576	360772	444490	608119	621506	815460	1.16414e+06	882742	171861	97087.8	79187.7	88183.9	78861.5	82542.4	73728.3	68453.7	61321.5	60967.5	68967.7	60943.2	62240.8	59231.3
B2RXT3	60512.8	60989.4	66526.2	72042.1	87738.5	120912	122312	125860	129890	196527	126675	257058	236554	513224	402575	500367	760605	756190	2.32391e+06	2.40321e+06	1.38265e+06	574522	400824	338373	377969	270576	360772	444490	608119	621506	815460	1.16414e+06	882742	171861	97087.8	79187.7	88183.9	78861.5	82542.4	73728.3	68453.7	61321.5	60967.5	68967.7	60943.2	62240.8	59231.3
B2RXT3	60512.8	60989.4	66526.2	72042.1	87738.5	120912	122312	125860	129890	196527	126675	257058	236554	513224	402575	500367	760605	756190	2.32391e+06	2.40321e+06	1.38265e+06	574522	400824	338373	377969	270576	360772	444490	608119	621506	815460	1.16414e+06	882742	171861	97087.8	79187.7	88183.9	78861.5	82542.4	73728.3	68453.7	61321.5	60967.5	68967.7	60943.2	62240.8	59231.3
B2RXT3	60512.8	60989.4	66526.2	72042.1	87738.5	120912	122312	125860	129890	196527	126675	257058	236554	513224	402575	500367	760605	756190	2.32391e+06	2.40321e+06	1.38265e+06	574522	400824	338373	377969	270576	360772	444490	608119	621506	815460	1.16414e+06	882742	171861	97087.8	79187.7	88183.9	78861.5	82542.4	73728.3	68453.7	61321.5	60967.5	68967.7	60943.2	62240.8	59231.3
B2RXT3	60512.8	60989.4	66526.2	72042.1	87738.5	120912	122312	125860	129890	196527	126675	257058	236554	513224	402575	500367	760605	756190	2.32391e+06	2.40321e+06	1.38265e+06	574522	400824	338373	377969	270576	360772	444490	608119	621506	815460	1.16414e+06	882742	171861	97087.8	79187.7	88183.9	78861.5	82542.4	73728.3	68453.7	61321.5	60967.5	68967.7	60943.2	62240.8	59231.3
B2RXT3	60512.8	60989.4	66526.2	72042.1	87738.5	120912	122312	125860	129890	196527	126675	257058	236554	513224	402575	500367	760605	756190	2.32391e+06	2.40321e+06	1.38265e+06	574522	400824	338373	377969	270576	360772	444490	608119	621506	815460	1.16414e+06	882742	171861	97087.8	79187.7	88183.9	78861.5	82542.4	73728.3	68453.7	61321.5	60967.5	68967.7	60943.2	62240.8	59231.3
B2RXT3	60512.8	60989.4	66526.2	72042.1	87738.5	120912	122312	125860	129890	196527	126675	257058	236554	513224	402575	500367	760605	756190	2.32391e+06	2.40321e+06	1.38265e+06	574522	400824	338373	377969	270576	360772	444490	608119	621506	815460	1.16414e+06	882742	171861	97087.8	79187.7	88183.9	78861.5	82542.4	73728.3	68453.7	61321.5	60967.5	68967.7	60943.2	62240.8	59231.3
B2RXT3	60512.8	60989.4	66526.2	72042.1	87738.5	120912	122312	125860	129890	196527	126675	257058	236554	513224	402575	500367	760605	756190	2.32391e+06	2.40321e+06	1.38265e+06	574522	400824	338373	377969	270576	360772	444490	608119	621506	815460	1.16414e+06	882742	171861	97087.8	79187.7	88183.9	78861.5	82542.4	73728.3	68453.7	61321.5	60967.5	68967.7	60943.2	62240.8	59231.3
B2RXT3	60512.8	60989.4	66526.2	72042.1	87738.5	120912	122312	125860	129890	196527	126675	257058	236554	513224	402575	500367	760605	756190	2.32391e+06	2.40321e+06	1.38265e+06	574522	400824	338373	377969	270576	360772	444490	608119	621506	815460	1.16414e+06	882742	171861	97087.8	79187.7	88183.9	78861.5	82542.4	73728.3	68453.7	61321.5	60967.5	68967.7	60943.2	62240.8	59231.3
B2RXT3	60512.8	60989.4	66526.2	72042.1	87738.5	120912	122312	125860	129890	196527	126675	257058	236554	513224	402575	500367	760605	756190	2.32391e+06	2.40321e+06	1.38265e+06	574522	400824	338373	377969	270576	360772	444490	608119	621506	815460	1.16414e+06	882742	171861	97087.8	79187.7	88183.9	78861.5	82542.4	73728.3	68453.7	61321.5	60967.5	68967.7	60943.2	62240.8	59231.3
B2RXT3	60512.8	60989.4	66526.2	72042.1	87738.5	120912	122312	125860	129890	196527	126675	257058	236554	513224	402575	500367	760605	756190	2.32391e+06	2.40321e+06	1.38265e+06	574522	400824	338373	377969	270576	360772	444490	608119	621506	815460	1.16414e+06	882742	171861	97087.8	79187.7	88183.9	78861.5	82542.4	73728.3	68453.7	61321.5	60967.5	68967.7	60943.2	62240.8	59231.3
B2RXT3	60512.8	60989.4	66526.2	72042.1	87738.5	120912	122312	125860	129890	196527	126675	257058	236554	513224	402575	500367	760605	756190	2.32391e+06	2.40321e+06	1.38265e+06	574522	400824	338373	377969	270576	360772	444490	608119	621506	815460	1.16414e+06	882742	171861	97087.8	79187.7	88183.9	78861.5	82542.4	73728.3	68453.7	61321.5	60967.5	68967.7	60943.2	62240.8	59231.3
B2RXT3	60512.8	60989.4	66526.2	72042.1	87738.5	120912	122312	125860	129890	196527	126675	257058	236554	513224	402575	500367	760605	756190	2.32391e+06	2.40321e+06	1.38265e+06	574522	400824	338373	377969	270576	360772	444490	608119	621506	815460	1.16414e+06	882742	171861	97087.8	79187.7	88183.9	78861.5	82542.4	73728.3	68453.7	61321.5	60967.5	68967.7	60943.2	62240.8	59231.3
B2RXT3	60512.8	60989.4	66526.2	72042.1	87738.5	120912	122312	125860	129890	196527	126675	257058	236554	513224	402575	500367	760605	756190	2.32391e+06	2.40321e+06	1.38265e+06	574522	400824	338373	377969	270576	360772	444490	608119	621506	815460	1.16414e+06	882742	171861	97087.8	79187.7	88183.9	78861.5	82542.4	73728.3	68453.7	61321.5	60967.5	68967.7	60943.2	62240.8	59231.3
B2RXT3	60512.8	60989.4	66526.2	72042.1	87738.5	120912	122312	125860	129890	196527	126675	257058	236554	513224	402575	500367	760605	756190	2.32391e+06	2.40321e+06	1.38265e+06	574522	400824	338373	377969	270576	360772	444490	608119	621506	815460	1.16414e+06	882742	171861	97087.8	79187.7	88183.9	78861.5	82542.4	73728.3	68453.7	61321.5	60967.5	68967.7	60943.2	62240.8	59231.3
B2RXT3	60512.8	60989.4	66526.2	72042.1	87738.5	120912	122312	125860	129890	196527	126675	257058	236554	513224	402575	500367	760605	756190	2.32391e+06	2.40321e+06	1.38265e+06	574522	400824	338373	377969	270576	360772	444490	608119	621506	815460	1.16414e+06	882742	171861	97087.8	79187.7	88183.9	78861.5	82542.4	73728.3	68453.7	61321.5	60967.5	68967.7	60943.2	62240.8	59231.3
B2RXT3	60512.8	60989.4	66526.2	72042.1	87738.5	120912	122312	125860	129890	196527	126675	257058	236554	513224	402575	500367	760605	756190	2.32391e+06	2.40321e+06	1.38265e+06	574522	400824	338373	377969	270576	360772	444490	608119	621506	815460	1.16414e+06	882742	171861	97087.8	79187.7	88183.9	78861.5	82542.4	73728.3	68453.7	61321.5	60967.5	68967.7	60943.2	62240.8	59231.3
B2RXT3	60512.8	60989.4	66526.2	72042.1	87738.5	120912	122312	125860	129890	196527	126675	257058	236554	513224	402575	500367	760605	756190	2.32391e+06	2.40321e+06	1.38265e+06	574522	400824	338373	377969	270576	360772	444490	608119	621506	815460	1.16414e+06	882742	171861	97087.8	79187.7	88183.9	78861.5	82542.4	73728.3	68453.7	61321.5	60967.5	68967.7	60943.2	62240.8	59231.3
B7FAU9	1979.65	2026.24	2032.71	2375.51	2359.72	2650.5	2325.27	2026.54	2614.56	2621.53	2719.73	2028.37	1687.28	1573.17	1667.86	2979.3	5011.88	2825.36	9357.21	3079.38	3128.79	3106.91	2582.49	2906.7	2795.87	2938.58	2196.92	2226.26	2525.53	2479.32	2469.34	1873.98	1310.41	1513.19	1364.69	1565.69	1862.17	1301.08	1775.96	1454.21	1434.65	1280.6	1828.28	2044.43	2520.26	2395.93	1285.47
B7FAU9	1979.65	2026.24	2032.71	2375.51	2359.72	2650.5	2325.27	2026.54	2614.56	2621.53	2719.73	2028.37	1687.28	1573.17	1667.86	2979.3	5011.88	2825.36	9357.21	3079.38	3128.79	3106.91	2582.49	2906.7	2795.87	2938.58	2196.92	2226.26	2525.53	2479.32	2469.34	1873.98	1310.41	1513.19	1364.69	1565.69	1862.17	1301.08	1775.96	1454.21	1434.65	1280.6	1828.28	2044.43	2520.26	2395.93	1285.47
B7FAU9	1979.65	2026.24	2032.71	2375.51	2359.72	2650.5	2325.27	2026.54	2614.56	2621.53	2719.73	2028.37	1687.28	1573.17	1667.86	2979.3	5011.88	2825.36	9357.21	3079.38	3128.79	3106.91	2582.49	2906.7	2795.87	2938.58	2196.92	2226.26	2525.53	2479.32	2469.34	1873.98	1310.41	1513.19	1364.69	1565.69	1862.17	1301.08	1775.96	1454.21	1434.65	1280.6	1828.28	2044.43	2520.26	2395.93	1285.47
B7FAU9	1979.65	2026.24	2032.71	2375.51	2359.72	2650.5	2325.27	2026.54	2614.56	2621.53	2719.73	2028.37	1687.28	1573.17	1667.86	2979.3	5011.88	2825.36	9357.21	3079.38	3128.79	3106.91	2582.49	2906.7	2795.87	2938.58	2196.92	2226.26	2525.53	2479.32	2469.34	1873.98	1310.41	1513.19	1364.69	1565.69	1862.17	1301.08	1775.96	1454.21	1434.65	1280.6	1828.28	2044.43	2520.26	2395.93	1285.47
B7FAU9	1979.65	2026.24	2032.71	2375.51	2359.72	2650.5	2325.27	2026.54	2614.56	2621.53	2719.73	2028.37	1687.28	1573.17	1667.86	2979.3	5011.88	2825.36	9357.21	3079.38	3128.79	3106.91	2582.49	2906.7	2795.87	2938.58	2196.92	2226.26	2525.53	2479.32	2469.34	1873.98	1310.41	1513.19	1364.69	1565.69	1862.17	1301.08	1775.96	1454.21	1434.65	1280.6	1828.28	2044.43	2520.26	2395.93	1285.47
B7FAU9	1979.65	2026.24	2032.71	2375.51	2359.72	2650.5	2325.27	2026.54	2614.56	2621.53	2719.73	2028.37	1687.28	1573.17	1667.86	2979.3	5011.88	2825.36	9357.21	3079.38	3128.79	3106.91	2582.49	2906.7	2795.87	2938.58	2196.92	2226.26	2525.53	2479.32	2469.34	1873.98	1310.41	1513.19	1364.69	1565.69	1862.17	1301.08	1775.96	1454.21	1434.65	1280.6	1828.28	2044.43	2520.26	2395.93	1285.47
B7ZNL2	1768.66	1514.63	1498.41	1325.9	1355.48	1465.73	1565.47	1638.04	1346.1	1362.16	1419.9	1601.19	1788.38	1927.15	1894.07	1994.87	1638.31	1827.43	2027.92	2086.39	2236.52	1491.14	1350.87	1363.67	1486.64	1432.63	1448.54	1575.39	1655.62	2931.67	12260.6	37673.1	57236.7	30006	2910.67	2836.44	1877.92	1817.52	1896.4	1901.32	1830.02	1676.91	1636.42	1466.28	1331.3	1398.57	1752.17
B7ZNL2	1768.66	1514.63	1498.41	1325.9	1355.48	1465.73	1565.47	1638.04	1346.1	1362.16	1419.9	1601.19	1788.38	1927.15	1894.07	1994.87	1638.31	1827.43	2027.92	2086.39	2236.52	1491.14	1350.87	1363.67	1486.64	1432.63	1448.54	1575.39	1655.62	2931.67	12260.6	37673.1	57236.7	30006	2910.67	2836.44	1877.92	1817.52	1896.4	1901.32	1830.02	1676.91	1636.42	1466.28	1331.3	1398.57	1752.17
B7ZNL2	1768.66	1514.63	1498.41	1325.9	1355.48	1465.73	1565.47	1638.04	1346.1	1362.16	1419.9	1601.19	1788.38	1927.15	1894.07	1994.87	1638.31	1827.43	2027.92	2086.39	2236.52	1491.14	1350.87	1363.67	1486.64	1432.63	1448.54	1575.39	1655.62	2931.67	12260.6	37673.1	57236.7	30006	2910.67	2836.44	1877.92	1817.52	1896.4	1901.32	1830.02	1676.91	1636.42	1466.28	1331.3	1398.57	1752.17
B7ZNL2	1768.66	1514.63	1498.41	1325.9	1355.48	1465.73	1565.47	1638.04	1346.1	1362.16	1419.9	1601.19	1788.38	1927.15	1894.07	1994.87	1638.31	1827.43	2027.92	2086.39	2236.52	1491.14	1350.87	1363.67	1486.64	1432.63	1448.54	1575.39	1655.62	2931.67	12260.6	37673.1	57236.7	30006	2910.67	2836.44	1877.92	1817.52	1896.4	1901.32	1830.02	1676.91	1636.42	1466.28	1331.3	1398.57	1752.17
B7ZNL2	1768.66	1514.63	1498.41	1325.9	1355.48	1465.73	1565.47	1638.04	1346.1	1362.16	1419.9	1601.19	1788.38	1927.15	1894.07	1994.87	1638.31	1827.43	2027.92	2086.39	2236.52	1491.14	1350.87	1363.67	1486.64	1432.63	1448.54	1575.39	1655.62	2931.67	12260.6	37673.1	57236.7	30006	2910.67	2836.44	1877.92	1817.52	1896.4	1901.32	1830.02	1676.91	1636.42	1466.28	1331.3	1398.57	1752.17
B7ZNL2	1768.66	1514.63	1498.41	1325.9	1355.48	1465.73	1565.47	1638.04	1346.1	1362.16	1419.9	1601.19	1788.38	1927.15	1894.07	1994.87	1638.31	1827.43	2027.92	2086.39	2236.52	1491.14	1350.87	1363.67	1486.64	1432.63	1448.54	1575.39	1655.62	2931.67	12260.6	37673.1	57236.7	30006	2910.67	2836.44	1877.92	1817.52	1896.4	1901.32	1830.02	1676.91	1636.42	1466.28	1331.3	1398.57	1752.17
B7ZNL2	1768.66	1514.63	1498.41	1325.9	1355.48	1465.73	1565.47	1638.04	1346.1	1362.16	1419.9	1601.19	1788.38	1927.15	1894.07	1994.87	1638.31	1827.43	2027.92	2086.39	2236.52	1491.14	1350.87	1363.67	1486.64	1432.63	1448.54	1575.39	1655.62	2931.67	12260.6	37673.1	57236.7	30006	2910.67	2836.44	1877.92	1817.52	1896.4	1901.32	1830.02	1676.91	1636.42	1466.28	1331.3	1398.57	1752.17
B7ZNL2	1768.66	1514.63	1498.41	1325.9	1355.48	1465.73	1565.47	1638.04	1346.1	1362.16	1419.9	1601.19	1788.38	1927.15	1894.07	1994.87	1638.31	1827.43	2027.92	2086.39	2236.52	1491.14	1350.87	1363.67	1486.64	1432.63	1448.54	1575.39	1655.62	2931.67	12260.6	37673.1	57236.7	30006	2910.67	2836.44	1877.92	1817.52	1896.4	1901.32	1830.02	1676.91	1636.42	1466.28	1331.3	1398.57	1752.17
B8JJ66	4598.75	4222.82	4390.97	4356.03	8482.91	10274.9	10383.4	11747.2	10530	20491.1	9818.05	19486	17253.7	45562.5	33070.2	28204.4	32535.1	34513	32708.5	17590.5	42960.3	38303.4	30046.1	24641.8	26348.2	15611.9	19683.4	21634.2	15683.9	9666.1	9476.69	6553.27	4118.36	4292.21	3848.92	3074.6	3616.04	3964.88	4617.4	4650.98	3692.76	3390.89	2722.44	2148.09	2049.82	2428.44	3415.45
B8JJ66	4598.75	4222.82	4390.97	4356.03	8482.91	10274.9	10383.4	11747.2	10530	20491.1	9818.05	19486	17253.7	45562.5	33070.2	28204.4	32535.1	34513	32708.5	17590.5	42960.3	38303.4	30046.1	24641.8	26348.2	15611.9	19683.4	21634.2	15683.9	9666.1	9476.69	6553.27	4118.36	4292.21	3848.92	3074.6	3616.04	3964.88	4617.4	4650.98	3692.76	3390.89	2722.44	2148.09	2049.82	2428.44	3415.45
B8JJM3	1728.69	1707.87	1386.55	1273.2	1198	1021.21	1668.15	1419.57	1132.47	1233.28	988.334	1537.61	2416.26	2218.74	2087.69	1779.61	1501.84	2473.8	1905.96	2225.44	1723.39	1747.48	1382.29	1269.3	1194.32	1018.07	2618.81	1415.21	1130.4	1231.03	986.53	1534.8	2411.85	8794.8	3001.67	1776.36	1499.1	2469.29	1792.35	1951.91	1910.45	2433.56	1532.33	1407.07	1084.02	1128.58	2376.96
B9EIZ7	3210.54	2871.39	2932.82	2649.43	2567.88	1857.83	2848.94	2887.24	1981.02	5450.68	1788.85	1612.11	2209.96	2446.61	11136.8	3141.72	5971.65	6731.47	3021.34	11907.9	10126.1	2673	2716.81	2488.69	9533.88	5601.8	2606.65	16170.7	6199.73	11215.1	11392	17775.2	26741.8	1576.37	2856.3	2641.85	1339.86	1347.17	1512.28	2458.75	2616.32	2329.42	2311.77	2085.26	1914.6	1669.97	2322.11
B9EIZ7	3210.54	2871.39	2932.82	2649.43	2567.88	1857.83	2848.94	2887.24	1981.02	5450.68	1788.85	1612.11	2209.96	2446.61	11136.8	3141.72	5971.65	6731.47	3021.34	11907.9	10126.1	2673	2716.81	2488.69	9533.88	5601.8	2606.65	16170.7	6199.73	11215.1	11392	17775.2	26741.8	1576.37	2856.3	2641.85	1339.86	1347.17	1512.28	2458.75	2616.32	2329.42	2311.77	2085.26	1914.6	1669.97	2322.11
C0HKE1	1920.42	1587.96	2440.43	1977.09	2153.1	2249.15	2184.58	38980.8	1991.04	1838.1	2056.91	2107.67	2123.71	1933.37	2105.48	1559.83	2029.13	2161.42	2004.33	1574.42	1788.78	1475.19	2210.16	1836.67	2000.18	2092.3	1434.72	2247.68	1888.56	2709.6	1947.47	2548.53	1990.88	1797.77	1957.82	1462.28	2437.62	2023.46	1658.49	1711.58	1551.26	1764.95	1662.9	1570.14	1709.92	1674	1699.85
Q91YT0	19627.7	33877	181405	228644	390781	405842	402516	387394	322133	326288	189221	228110	140996	149895	103770	83270	77220.3	52413.3	31803.8	30658.7	31992.8	30716.1	28659.9	27342.2	29296.7	24531.3	25379.5	26493.5	29270.6	26465.4	24878.8	22092.9	20156.9	36594	41681.7	24836.4	21950.9	21796.6	18427.1	18084.5	18085.9	19860.4	20007.2	24219	21714.9	19357.4	19567.5
Q91YT0	19627.7	33877	181405	228644	390781	405842	402516	387394	322133	326288	189221	228110	140996	149895	103770	83270	77220.3	52413.3	31803.8	30658.7	31992.8	30716.1	28659.9	27342.2	29296.7	24531.3	25379.5	26493.5	29270.6	26465.4	24878.8	22092.9	20156.9	36594	41681.7	24836.4	21950.9	21796.6	18427.1	18084.5	18085.9	19860.4	20007.2	24219	21714.9	19357.4	19567.5
Q91YT0	19627.7	33877	181405	228644	390781	405842	402516	387394	322133	326288	189221	228110	140996	149895	103770	83270	77220.3	52413.3	31803.8	30658.7	31992.8	30716.1	28659.9	27342.2	29296.7	24531.3	25379.5	26493.5	29270.6	26465.4	24878.8	22092.9	20156.9	36594	41681.7	24836.4	21950.9	21796.6	18427.1	18084.5	18085.9	19860.4	20007.2	24219	21714.9	19357.4	19567.5
Q91YT0	19627.7	33877	181405	228644	390781	405842	402516	387394	322133	326288	189221	228110	140996	149895	103770	83270	77220.3	52413.3	31803.8	30658.7	31992.8	30716.1	28659.9	27342.2	29296.7	24531.3	25379.5	26493.5	29270.6	26465.4	24878.8	22092.9	20156.9	36594	41681.7	24836.4	21950.9	21796.6	18427.1	18084.5	18085.9	19860.4	20007.2	24219	21714.9	19357.4	19567.5
Q91YT0	19627.7	33877	181405	228644	390781	405842	402516	387394	322133	326288	189221	228110	140996	149895	103770	83270	77220.3	52413.3	31803.8	30658.7	31992.8	30716.1	28659.9	27342.2	29296.7	24531.3	25379.5	26493.5	29270.6	26465.4	24878.8	22092.9	20156.9	36594	41681.7	24836.4	21950.9	21796.6	18427.1	18084.5	18085.9	19860.4	20007.2	24219	21714.9	19357.4	19567.5
Q91YT0	19627.7	33877	181405	228644	390781	405842	402516	387394	322133	326288	189221	228110	140996	149895	103770	83270	77220.3	52413.3	31803.8	30658.7	31992.8	30716.1	28659.9	27342.2	29296.7	24531.3	25379.5	26493.5	29270.6	26465.4	24878.8	22092.9	20156.9	36594	41681.7	24836.4	21950.9	21796.6	18427.1	18084.5	18085.9	19860.4	20007.2	24219	21714.9	19357.4	19567.5
Q91YT0	19627.7	33877	181405	228644	390781	405842	402516	387394	322133	326288	189221	228110	140996	149895	103770	83270	77220.3	52413.3	31803.8	30658.7	31992.8	30716.1	28659.9	27342.2	29296.7	24531.3	25379.5	26493.5	29270.6	26465.4	24878.8	22092.9	20156.9	36594	41681.7	24836.4	21950.9	21796.6	18427.1	18084.5	18085.9	19860.4	20007.2	24219	21714.9	19357.4	19567.5
Q91YT0	19627.7	33877	181405	228644	390781	405842	402516	387394	322133	326288	189221	228110	140996	149895	103770	83270	77220.3	52413.3	31803.8	30658.7	31992.8	30716.1	28659.9	27342.2	29296.7	24531.3	25379.5	26493.5	29270.6	26465.4	24878.8	22092.9	20156.9	36594	41681.7	24836.4	21950.9	21796.6	18427.1	18084.5	18085.9	19860.4	20007.2	24219	21714.9	19357.4	19567.5
Q91YT0	19627.7	33877	181405	228644	390781	405842	402516	387394	322133	326288	189221	228110	140996	149895	103770	83270	77220.3	52413.3	31803.8	30658.7	31992.8	30716.1	28659.9	27342.2	29296.7	24531.3	25379.5	26493.5	29270.6	26465.4	24878.8	22092.9	20156.9	36594	41681.7	24836.4	21950.9	21796.6	18427.1	18084.5	18085.9	19860.4	20007.2	24219	21714.9	19357.4	19567.5
Q91YT0	19627.7	33877	181405	228644	390781	405842	402516	387394	322133	326288	189221	228110	140996	149895	103770	83270	77220.3	52413.3	31803.8	30658.7	31992.8	30716.1	28659.9	27342.2	29296.7	24531.3	25379.5	26493.5	29270.6	26465.4	24878.8	22092.9	20156.9	36594	41681.7	24836.4	21950.9	21796.6	18427.1	18084.5	18085.9	19860.4	20007.2	24219	21714.9	19357.4	19567.5
Q91YT0	19627.7	33877	181405	228644	390781	405842	402516	387394	322133	326288	189221	228110	140996	149895	103770	83270	77220.3	52413.3	31803.8	30658.7	31992.8	30716.1	28659.9	27342.2	29296.7	24531.3	25379.5	26493.5	29270.6	26465.4	24878.8	22092.9	20156.9	36594	41681.7	24836.4	21950.9	21796.6	18427.1	18084.5	18085.9	19860.4	20007.2	24219	21714.9	19357.4	19567.5
Q91YT0	19627.7	33877	181405	228644	390781	405842	402516	387394	322133	326288	189221	228110	140996	149895	103770	83270	77220.3	52413.3	31803.8	30658.7	31992.8	30716.1	28659.9	27342.2	29296.7	24531.3	25379.5	26493.5	29270.6	26465.4	24878.8	22092.9	20156.9	36594	41681.7	24836.4	21950.9	21796.6	18427.1	18084.5	18085.9	19860.4	20007.2	24219	21714.9	19357.4	19567.5
Q91YT0	19627.7	33877	181405	228644	390781	405842	402516	387394	322133	326288	189221	228110	140996	149895	103770	83270	77220.3	52413.3	31803.8	30658.7	31992.8	30716.1	28659.9	27342.2	29296.7	24531.3	25379.5	26493.5	29270.6	26465.4	24878.8	22092.9	20156.9	36594	41681.7	24836.4	21950.9	21796.6	18427.1	18084.5	18085.9	19860.4	20007.2	24219	21714.9	19357.4	19567.5
Q91YT0	19627.7	33877	181405	228644	390781	405842	402516	387394	322133	326288	189221	228110	140996	149895	103770	83270	77220.3	52413.3	31803.8	30658.7	31992.8	30716.1	28659.9	27342.2	29296.7	24531.3	25379.5	26493.5	29270.6	26465.4	24878.8	22092.9	20156.9	36594	41681.7	24836.4	21950.9	21796.6	18427.1	18084.5	18085.9	19860.4	20007.2	24219	21714.9	19357.4	19567.5
Q91YT0	19627.7	33877	181405	228644	390781	405842	402516	387394	322133	326288	189221	228110	140996	149895	103770	83270	77220.3	52413.3	31803.8	30658.7	31992.8	30716.1	28659.9	27342.2	29296.7	24531.3	25379.5	26493.5	29270.6	26465.4	24878.8	22092.9	20156.9	36594	41681.7	24836.4	21950.9	21796.6	18427.1	18084.5	18085.9	19860.4	20007.2	24219	21714.9	19357.4	19567.5
Q91YT0	19627.7	33877	181405	228644	390781	405842	402516	387394	322133	326288	189221	228110	140996	149895	103770	83270	77220.3	52413.3	31803.8	30658.7	31992.8	30716.1	28659.9	27342.2	29296.7	24531.3	25379.5	26493.5	29270.6	26465.4	24878.8	22092.9	20156.9	36594	41681.7	24836.4	21950.9	21796.6	18427.1	18084.5	18085.9	19860.4	20007.2	24219	21714.9	19357.4	19567.5
Q91YT0	19627.7	33877	181405	228644	390781	405842	402516	387394	322133	326288	189221	228110	140996	149895	103770	83270	77220.3	52413.3	31803.8	30658.7	31992.8	30716.1	28659.9	27342.2	29296.7	24531.3	25379.5	26493.5	29270.6	26465.4	24878.8	22092.9	20156.9	36594	41681.7	24836.4	21950.9	21796.6	18427.1	18084.5	18085.9	19860.4	20007.2	24219	21714.9	19357.4	19567.5
Q91YT0	19627.7	33877	181405	228644	390781	405842	402516	387394	322133	326288	189221	228110	140996	149895	103770	83270	77220.3	52413.3	31803.8	30658.7	31992.8	30716.1	28659.9	27342.2	29296.7	24531.3	25379.5	26493.5	29270.6	26465.4	24878.8	22092.9	20156.9	36594	41681.7	24836.4	21950.9	21796.6	18427.1	18084.5	18085.9	19860.4	20007.2	24219	21714.9	19357.4	19567.5
Q91YT0	19627.7	33877	181405	228644	390781	405842	402516	387394	322133	326288	189221	228110	140996	149895	103770	83270	77220.3	52413.3	31803.8	30658.7	31992.8	30716.1	28659.9	27342.2	29296.7	24531.3	25379.5	26493.5	29270.6	26465.4	24878.8	22092.9	20156.9	36594	41681.7	24836.4	21950.9	21796.6	18427.1	18084.5	18085.9	19860.4	20007.2	24219	21714.9	19357.4	19567.5
Q91YT0	19627.7	33877	181405	228644	390781	405842	402516	387394	322133	326288	189221	228110	140996	149895	103770	83270	77220.3	52413.3	31803.8	30658.7	31992.8	30716.1	28659.9	27342.2	29296.7	24531.3	25379.5	26493.5	29270.6	26465.4	24878.8	22092.9	20156.9	36594	41681.7	24836.4	21950.9	21796.6	18427.1	18084.5	18085.9	19860.4	20007.2	24219	21714.9	19357.4	19567.5
Q91YT0	19627.7	33877	181405	228644	390781	405842	402516	387394	322133	326288	189221	228110	140996	149895	103770	83270	77220.3	52413.3	31803.8	30658.7	31992.8	30716.1	28659.9	27342.2	29296.7	24531.3	25379.5	26493.5	29270.6	26465.4	24878.8	22092.9	20156.9	36594	41681.7	24836.4	21950.9	21796.6	18427.1	18084.5	18085.9	19860.4	20007.2	24219	21714.9	19357.4	19567.5
Q91YT0	19627.7	33877	181405	228644	390781	405842	402516	387394	322133	326288	189221	228110	140996	149895	103770	83270	77220.3	52413.3	31803.8	30658.7	31992.8	30716.1	28659.9	27342.2	29296.7	24531.3	25379.5	26493.5	29270.6	26465.4	24878.8	22092.9	20156.9	36594	41681.7	24836.4	21950.9	21796.6	18427.1	18084.5	18085.9	19860.4	20007.2	24219	21714.9	19357.4	19567.5
Q91YT0	19627.7	33877	181405	228644	390781	405842	402516	387394	322133	326288	189221	228110	140996	149895	103770	83270	77220.3	52413.3	31803.8	30658.7	31992.8	30716.1	28659.9	27342.2	29296.7	24531.3	25379.5	26493.5	29270.6	26465.4	24878.8	22092.9	20156.9	36594	41681.7	24836.4	21950.9	21796.6	18427.1	18084.5	18085.9	19860.4	20007.2	24219	21714.9	19357.4	19567.5
Q91YT0	19627.7	33877	181405	228644	390781	405842	402516	387394	322133	326288	189221	228110	140996	149895	103770	83270	77220.3	52413.3	31803.8	30658.7	31992.8	30716.1	28659.9	27342.2	29296.7	24531.3	25379.5	26493.5	29270.6	26465.4	24878.8	22092.9	20156.9	36594	41681.7	24836.4	21950.9	21796.6	18427.1	18084.5	18085.9	19860.4	20007.2	24219	21714.9	19357.4	19567.5
Q91YT0	19627.7	33877	181405	228644	390781	405842	402516	387394	322133	326288	189221	228110	140996	149895	103770	83270	77220.3	52413.3	31803.8	30658.7	31992.8	30716.1	28659.9	27342.2	29296.7	24531.3	25379.5	26493.5	29270.6	26465.4	24878.8	22092.9	20156.9	36594	41681.7	24836.4	21950.9	21796.6	18427.1	18084.5	18085.9	19860.4	20007.2	24219	21714.9	19357.4	19567.5
Q91YT0	19627.7	33877	181405	228644	390781	405842	402516	387394	322133	326288	189221	228110	140996	149895	103770	83270	77220.3	52413.3	31803.8	30658.7	31992.8	30716.1	28659.9	27342.2	29296.7	24531.3	25379.5	26493.5	29270.6	26465.4	24878.8	22092.9	20156.9	36594	41681.7	24836.4	21950.9	21796.6	18427.1	18084.5	18085.9	19860.4	20007.2	24219	21714.9	19357.4	19567.5
D3YUU6	1092.29	1396.41	1520.73	2452.13	1895.98	1966.8	1363.93	1485.36	1792.27	1951.82	1903.48	2433.46	1705.02	1401.94	1083.98	1124.46	2376.86	1665.36	989.617	1155.5	1088.94	1392.13	1516.06	2444.6	1890.17	1960.76	1359.75	1480.8	1789	1948.26	1900.01	2429.02	2645.26	1399.38	1082	1122.41	2372.52	2583.73	1801.34	1013.48	1207.14	1263.56	1376.05	1720.9	1715.6	2173.59	1234.17
D3YVA2	1860.94	2003.83	2320.15	4533.49	1475.84	1033.51	2051.55	2266.19	1555.49	1428.34	1063.94	1145.64	1326.49	1444.57	1654.7	1801.04	1172.92	1295.63	2005.7	2403.57	1855.24	1997.68	2313.04	2518.95	1471.32	1030.34	2045.26	3224.79	1552.65	1425.73	1165.12	1143.55	1324.06	1441.94	2567.18	1797.75	1170.78	1293.27	986.45	1753.3	1683.9	2214.52	2099.42	2286.32	1631.02	1810.15	2267.25
O55102	2085.43	2229.37	1672.68	1765.06	993.067	1231.95	2177.51	1712.51	1840.94	1298.43	1164.12	2695.03	956.309	1589.1	1730.57	2146.85	1244.93	979.083	1300.29	2184.97	2079.03	2222.53	1667.55	3925.37	990.021	3311.97	2170.83	2976.66	4893.3	1296.06	1190.11	1272.26	954.563	1586.2	1727.41	2142.93	1242.66	977.296	1485.74	1593.84	2304.69	2017.27	1848.55	1597.14	1739.32	1361.47	1970.35
D3YW97	1226.09	1244.03	1354.78	1239.56	1689.09	1839.46	1152.67	1323.27	1713.89	1738.84	2136.64	2167.91	2360.91	1573.66	965.692	1051.66	2008.7	2305.99	1978.39	1029.41	1222.33	1240.22	1350.63	1788.45	1683.91	1833.82	1149.13	1319.21	2659.02	1735.66	3263.12	21054	24886.3	1570.79	963.929	23651.4	46729.8	32342.8	23848.8	16053.9	9383.11	6643.29	1799.9	775.304	1528.39	1664.46	1273.86
D3YWF6	2067.41	1881.77	1900.07	3486.6	2098.94	3460.58	4417.96	2280.17	4032.65	3586.64	2192.72	3243.22	1871.79	1758.94	1807.74	1788.57	1949.43	1780.89	1710.39	1851.74	2199.46	1784.16	1772.49	1752.27	1830.06	1655.4	1763.86	1611.4	1722.5	2118.23	1731.7	1862.19	2095.82	24066.3	58331.1	8408.1	4714.54	1787.82	1693.07	1714.39	1879.43	1686.34	1685.2	1805.16	1710.39	1791.34	1668.39
D3YWF6	2067.41	1881.77	1900.07	3486.6	2098.94	3460.58	4417.96	2280.17	4032.65	3586.64	2192.72	3243.22	1871.79	1758.94	1807.74	1788.57	1949.43	1780.89	1710.39	1851.74	2199.46	1784.16	1772.49	1752.27	1830.06	1655.4	1763.86	1611.4	1722.5	2118.23	1731.7	1862.19	2095.82	24066.3	58331.1	8408.1	4714.54	1787.82	1693.07	1714.39	1879.43	1686.34	1685.2	1805.16	1710.39	1791.34	1668.39
D3YWF6	2067.41	1881.77	1900.07	3486.6	2098.94	3460.58	4417.96	2280.17	4032.65	3586.64	2192.72	3243.22	1871.79	1758.94	1807.74	1788.57	1949.43	1780.89	1710.39	1851.74	2199.46	1784.16	1772.49	1752.27	1830.06	1655.4	1763.86	1611.4	1722.5	2118.23	1731.7	1862.19	2095.82	24066.3	58331.1	8408.1	4714.54	1787.82	1693.07	1714.39	1879.43	1686.34	1685.2	1805.16	1710.39	1791.34	1668.39
D3YWF6	2067.41	1881.77	1900.07	3486.6	2098.94	3460.58	4417.96	2280.17	4032.65	3586.64	2192.72	3243.22	1871.79	1758.94	1807.74	1788.57	1949.43	1780.89	1710.39	1851.74	2199.46	1784.16	1772.49	1752.27	1830.06	1655.4	1763.86	1611.4	1722.5	2118.23	1731.7	1862.19	2095.82	24066.3	58331.1	8408.1	4714.54	1787.82	1693.07	1714.39	1879.43	1686.34	1685.2	1805.16	1710.39	1791.34	1668.39
D3YWJ5	2565.51	2323.28	2076.44	2073.96	2277.91	2242.67	2363.03	2012.49	1787.4	2121.58	1748.15	2445.85	2237.07	3940.54	1787.21	2359.75	2675.61	1950.06	2117.56	1849.21	2393.08	2156	1966.44	2999.21	3378.64	2513.04	3855.53	3021.76	4767.12	2372.19	2877.88	3775.77	4743.5	6718.7	5903.66	5465.04	4121.08	2478.76	1778.75	2169.66	1896.95	1728.47	1635.81	1762.15	1643.39	2218.07	1750.63
Q9JJV2	1992.72	1822.7	1821.72	12585.6	1793.97	1836.92	1832.11	1794.45	1650.23	1794.94	1874.59	1924.31	2521.08	2003.72	2235.18	1812.68	1932.46	2466.78	2517.47	1792.53	1841.09	1704.58	1712.9	1119.55	2331.29	1736.32	1722.16	1696.7	1105.04	2385.74	1768.49	1764.76	1846.82	1905.18	2104.87	1684.06	1773.77	4239.2	2078.07	5676.93	2673.34	3820.2	5279.31	5193.68	2384.72	1448.37	1793.07
Q9JJV2	1992.72	1822.7	1821.72	12585.6	1793.97	1836.92	1832.11	1794.45	1650.23	1794.94	1874.59	1924.31	2521.08	2003.72	2235.18	1812.68	1932.46	2466.78	2517.47	1792.53	1841.09	1704.58	1712.9	1119.55	2331.29	1736.32	1722.16	1696.7	1105.04	2385.74	1768.49	1764.76	1846.82	1905.18	2104.87	1684.06	1773.77	4239.2	2078.07	5676.93	2673.34	3820.2	5279.31	5193.68	2384.72	1448.37	1793.07
D3YWT1	2250.88	2067.25	1997.41	1878.84	1699.02	1627	2327.44	1995.34	1851.19	1613.21	1811.82	1576.6	2227.21	2164.46	2145.75	2074.99	1579.1	1911.66	2189.14	2345.03	2180.37	2252.16	1942.73	1809.43	1654.58	1581.76	2277.26	1943.54	1784.51	1570.67	1478.88	1528.88	2157.56	2085.44	1804.48	2295.33	1533.54	2131.23	2058.05	2241.93	2602.43	2394.14	2693.03	2212.65	1670.3	1415.99	1636
D3YWT1	2250.88	2067.25	1997.41	1878.84	1699.02	1627	2327.44	1995.34	1851.19	1613.21	1811.82	1576.6	2227.21	2164.46	2145.75	2074.99	1579.1	1911.66	2189.14	2345.03	2180.37	2252.16	1942.73	1809.43	1654.58	1581.76	2277.26	1943.54	1784.51	1570.67	1478.88	1528.88	2157.56	2085.44	1804.48	2295.33	1533.54	2131.23	2058.05	2241.93	2602.43	2394.14	2693.03	2212.65	1670.3	1415.99	1636
D3YWT1	2250.88	2067.25	1997.41	1878.84	1699.02	1627	2327.44	1995.34	1851.19	1613.21	1811.82	1576.6	2227.21	2164.46	2145.75	2074.99	1579.1	1911.66	2189.14	2345.03	2180.37	2252.16	1942.73	1809.43	1654.58	1581.76	2277.26	1943.54	1784.51	1570.67	1478.88	1528.88	2157.56	2085.44	1804.48	2295.33	1533.54	2131.23	2058.05	2241.93	2602.43	2394.14	2693.03	2212.65	1670.3	1415.99	1636
D3YX62	1482.94	1338.78	1327.33	1338.19	1511.2	1619.58	1322.07	1344.53	1486.12	2506.47	1790.56	1955.5	2815.21	7939.85	5382.62	5236.17	10713.4	8138.09	8876.72	7342.36	12224.5	8626.68	5075.48	7746.75	4985.07	3547.17	2861.31	1353.26	1514.26	1520.62	1960.73	1679.43	1792.58	1726.83	1849.07	1521.6	1655.3	1808.4	2121.77	1809.4	1588.53	1598.53	1399.88	1337.97	1464.01	1662.48	1587.19
D3YX62	1482.94	1338.78	1327.33	1338.19	1511.2	1619.58	1322.07	1344.53	1486.12	2506.47	1790.56	1955.5	2815.21	7939.85	5382.62	5236.17	10713.4	8138.09	8876.72	7342.36	12224.5	8626.68	5075.48	7746.75	4985.07	3547.17	2861.31	1353.26	1514.26	1520.62	1960.73	1679.43	1792.58	1726.83	1849.07	1521.6	1655.3	1808.4	2121.77	1809.4	1588.53	1598.53	1399.88	1337.97	1464.01	1662.48	1587.19
D3YYM6	1754.64	1796.7	2143.41	2167.86	2040.05	1787.99	1656.65	4517.73	4947.37	9241.86	2803.43	10867.2	9188.23	11940.1	8273.3	23455.9	18541.7	22773	21434.7	10173.7	15170.3	9920.1	14264.6	16153.6	16731.6	7172.21	8196.02	4408.18	3600.47	3342.54	2710.06	1907.92	1721.1	1763.76	1589.95	1509	1387.55	1733.18	1550.6	1432.97	1546.37	1710.56	1860.24	1854.29	1874.47	1835.4	1686.03
D3YYM6	1754.64	1796.7	2143.41	2167.86	2040.05	1787.99	1656.65	4517.73	4947.37	9241.86	2803.43	10867.2	9188.23	11940.1	8273.3	23455.9	18541.7	22773	21434.7	10173.7	15170.3	9920.1	14264.6	16153.6	16731.6	7172.21	8196.02	4408.18	3600.47	3342.54	2710.06	1907.92	1721.1	1763.76	1589.95	1509	1387.55	1733.18	1550.6	1432.97	1546.37	1710.56	1860.24	1854.29	1874.47	1835.4	1686.03
D3YYM6	1754.64	1796.7	2143.41	2167.86	2040.05	1787.99	1656.65	4517.73	4947.37	9241.86	2803.43	10867.2	9188.23	11940.1	8273.3	23455.9	18541.7	22773	21434.7	10173.7	15170.3	9920.1	14264.6	16153.6	16731.6	7172.21	8196.02	4408.18	3600.47	3342.54	2710.06	1907.92	1721.1	1763.76	1589.95	1509	1387.55	1733.18	1550.6	1432.97	1546.37	1710.56	1860.24	1854.29	1874.47	1835.4	1686.03
D3YYM6	1754.64	1796.7	2143.41	2167.86	2040.05	1787.99	1656.65	4517.73	4947.37	9241.86	2803.43	10867.2	9188.23	11940.1	8273.3	23455.9	18541.7	22773	21434.7	10173.7	15170.3	9920.1	14264.6	16153.6	16731.6	7172.21	8196.02	4408.18	3600.47	3342.54	2710.06	1907.92	1721.1	1763.76	1589.95	1509	1387.55	1733.18	1550.6	1432.97	1546.37	1710.56	1860.24	1854.29	1874.47	1835.4	1686.03
D3YYN7	20719.2	26850.6	50874.5	141814	88335.5	176155	217785	288194	267002	513617	237450	470509	443638	740462	701956	736631	819357	800502	763590	657393	812123	761919	604991	565556	529942	372531	246570	200164	168709	135617	60730.2	40194.5	31559.3	24525.2	32649.2	25910.7	23642	26248.4	24964	23818.8	23820.8	25717.7	24440.8	23823.7	20958.4	21050.7	22863
D3YYN7	20719.2	26850.6	50874.5	141814	88335.5	176155	217785	288194	267002	513617	237450	470509	443638	740462	701956	736631	819357	800502	763590	657393	812123	761919	604991	565556	529942	372531	246570	200164	168709	135617	60730.2	40194.5	31559.3	24525.2	32649.2	25910.7	23642	26248.4	24964	23818.8	23820.8	25717.7	24440.8	23823.7	20958.4	21050.7	22863
D3YYN7	20719.2	26850.6	50874.5	141814	88335.5	176155	217785	288194	267002	513617	237450	470509	443638	740462	701956	736631	819357	800502	763590	657393	812123	761919	604991	565556	529942	372531	246570	200164	168709	135617	60730.2	40194.5	31559.3	24525.2	32649.2	25910.7	23642	26248.4	24964	23818.8	23820.8	25717.7	24440.8	23823.7	20958.4	21050.7	22863
D3YYN7	20719.2	26850.6	50874.5	141814	88335.5	176155	217785	288194	267002	513617	237450	470509	443638	740462	701956	736631	819357	800502	763590	657393	812123	761919	604991	565556	529942	372531	246570	200164	168709	135617	60730.2	40194.5	31559.3	24525.2	32649.2	25910.7	23642	26248.4	24964	23818.8	23820.8	25717.7	24440.8	23823.7	20958.4	21050.7	22863
D3YYN7	20719.2	26850.6	50874.5	141814	88335.5	176155	217785	288194	267002	513617	237450	470509	443638	740462	701956	736631	819357	800502	763590	657393	812123	761919	604991	565556	529942	372531	246570	200164	168709	135617	60730.2	40194.5	31559.3	24525.2	32649.2	25910.7	23642	26248.4	24964	23818.8	23820.8	25717.7	24440.8	23823.7	20958.4	21050.7	22863
D3YYN7	20719.2	26850.6	50874.5	141814	88335.5	176155	217785	288194	267002	513617	237450	470509	443638	740462	701956	736631	819357	800502	763590	657393	812123	761919	604991	565556	529942	372531	246570	200164	168709	135617	60730.2	40194.5	31559.3	24525.2	32649.2	25910.7	23642	26248.4	24964	23818.8	23820.8	25717.7	24440.8	23823.7	20958.4	21050.7	22863
D3YYN7	20719.2	26850.6	50874.5	141814	88335.5	176155	217785	288194	267002	513617	237450	470509	443638	740462	701956	736631	819357	800502	763590	657393	812123	761919	604991	565556	529942	372531	246570	200164	168709	135617	60730.2	40194.5	31559.3	24525.2	32649.2	25910.7	23642	26248.4	24964	23818.8	23820.8	25717.7	24440.8	23823.7	20958.4	21050.7	22863
D3YYN7	20719.2	26850.6	50874.5	141814	88335.5	176155	217785	288194	267002	513617	237450	470509	443638	740462	701956	736631	819357	800502	763590	657393	812123	761919	604991	565556	529942	372531	246570	200164	168709	135617	60730.2	40194.5	31559.3	24525.2	32649.2	25910.7	23642	26248.4	24964	23818.8	23820.8	25717.7	24440.8	23823.7	20958.4	21050.7	22863
D3YYN7	20719.2	26850.6	50874.5	141814	88335.5	176155	217785	288194	267002	513617	237450	470509	443638	740462	701956	736631	819357	800502	763590	657393	812123	761919	604991	565556	529942	372531	246570	200164	168709	135617	60730.2	40194.5	31559.3	24525.2	32649.2	25910.7	23642	26248.4	24964	23818.8	23820.8	25717.7	24440.8	23823.7	20958.4	21050.7	22863
D3YYN7	20719.2	26850.6	50874.5	141814	88335.5	176155	217785	288194	267002	513617	237450	470509	443638	740462	701956	736631	819357	800502	763590	657393	812123	761919	604991	565556	529942	372531	246570	200164	168709	135617	60730.2	40194.5	31559.3	24525.2	32649.2	25910.7	23642	26248.4	24964	23818.8	23820.8	25717.7	24440.8	23823.7	20958.4	21050.7	22863
D3YYN7	20719.2	26850.6	50874.5	141814	88335.5	176155	217785	288194	267002	513617	237450	470509	443638	740462	701956	736631	819357	800502	763590	657393	812123	761919	604991	565556	529942	372531	246570	200164	168709	135617	60730.2	40194.5	31559.3	24525.2	32649.2	25910.7	23642	26248.4	24964	23818.8	23820.8	25717.7	24440.8	23823.7	20958.4	21050.7	22863
D3YYN7	20719.2	26850.6	50874.5	141814	88335.5	176155	217785	288194	267002	513617	237450	470509	443638	740462	701956	736631	819357	800502	763590	657393	812123	761919	604991	565556	529942	372531	246570	200164	168709	135617	60730.2	40194.5	31559.3	24525.2	32649.2	25910.7	23642	26248.4	24964	23818.8	23820.8	25717.7	24440.8	23823.7	20958.4	21050.7	22863
D3YYN7	20719.2	26850.6	50874.5	141814	88335.5	176155	217785	288194	267002	513617	237450	470509	443638	740462	701956	736631	819357	800502	763590	657393	812123	761919	604991	565556	529942	372531	246570	200164	168709	135617	60730.2	40194.5	31559.3	24525.2	32649.2	25910.7	23642	26248.4	24964	23818.8	23820.8	25717.7	24440.8	23823.7	20958.4	21050.7	22863
D3YYN7	20719.2	26850.6	50874.5	141814	88335.5	176155	217785	288194	267002	513617	237450	470509	443638	740462	701956	736631	819357	800502	763590	657393	812123	761919	604991	565556	529942	372531	246570	200164	168709	135617	60730.2	40194.5	31559.3	24525.2	32649.2	25910.7	23642	26248.4	24964	23818.8	23820.8	25717.7	24440.8	23823.7	20958.4	21050.7	22863
D3YYN7	20719.2	26850.6	50874.5	141814	88335.5	176155	217785	288194	267002	513617	237450	470509	443638	740462	701956	736631	819357	800502	763590	657393	812123	761919	604991	565556	529942	372531	246570	200164	168709	135617	60730.2	40194.5	31559.3	24525.2	32649.2	25910.7	23642	26248.4	24964	23818.8	23820.8	25717.7	24440.8	23823.7	20958.4	21050.7	22863
D3YYN7	20719.2	26850.6	50874.5	141814	88335.5	176155	217785	288194	267002	513617	237450	470509	443638	740462	701956	736631	819357	800502	763590	657393	812123	761919	604991	565556	529942	372531	246570	200164	168709	135617	60730.2	40194.5	31559.3	24525.2	32649.2	25910.7	23642	26248.4	24964	23818.8	23820.8	25717.7	24440.8	23823.7	20958.4	21050.7	22863
D3YYN7	20719.2	26850.6	50874.5	141814	88335.5	176155	217785	288194	267002	513617	237450	470509	443638	740462	701956	736631	819357	800502	763590	657393	812123	761919	604991	565556	529942	372531	246570	200164	168709	135617	60730.2	40194.5	31559.3	24525.2	32649.2	25910.7	23642	26248.4	24964	23818.8	23820.8	25717.7	24440.8	23823.7	20958.4	21050.7	22863
D3YYN7	20719.2	26850.6	50874.5	141814	88335.5	176155	217785	288194	267002	513617	237450	470509	443638	740462	701956	736631	819357	800502	763590	657393	812123	761919	604991	565556	529942	372531	246570	200164	168709	135617	60730.2	40194.5	31559.3	24525.2	32649.2	25910.7	23642	26248.4	24964	23818.8	23820.8	25717.7	24440.8	23823.7	20958.4	21050.7	22863
D3YYN7	20719.2	26850.6	50874.5	141814	88335.5	176155	217785	288194	267002	513617	237450	470509	443638	740462	701956	736631	819357	800502	763590	657393	812123	761919	604991	565556	529942	372531	246570	200164	168709	135617	60730.2	40194.5	31559.3	24525.2	32649.2	25910.7	23642	26248.4	24964	23818.8	23820.8	25717.7	24440.8	23823.7	20958.4	21050.7	22863
D3YYN7	20719.2	26850.6	50874.5	141814	88335.5	176155	217785	288194	267002	513617	237450	470509	443638	740462	701956	736631	819357	800502	763590	657393	812123	761919	604991	565556	529942	372531	246570	200164	168709	135617	60730.2	40194.5	31559.3	24525.2	32649.2	25910.7	23642	26248.4	24964	23818.8	23820.8	25717.7	24440.8	23823.7	20958.4	21050.7	22863
D3YYN7	20719.2	26850.6	50874.5	141814	88335.5	176155	217785	288194	267002	513617	237450	470509	443638	740462	701956	736631	819357	800502	763590	657393	812123	761919	604991	565556	529942	372531	246570	200164	168709	135617	60730.2	40194.5	31559.3	24525.2	32649.2	25910.7	23642	26248.4	24964	23818.8	23820.8	25717.7	24440.8	23823.7	20958.4	21050.7	22863
D3YYN7	20719.2	26850.6	50874.5	141814	88335.5	176155	217785	288194	267002	513617	237450	470509	443638	740462	701956	736631	819357	800502	763590	657393	812123	761919	604991	565556	529942	372531	246570	200164	168709	135617	60730.2	40194.5	31559.3	24525.2	32649.2	25910.7	23642	26248.4	24964	23818.8	23820.8	25717.7	24440.8	23823.7	20958.4	21050.7	22863
D3YYN7	20719.2	26850.6	50874.5	141814	88335.5	176155	217785	288194	267002	513617	237450	470509	443638	740462	701956	736631	819357	800502	763590	657393	812123	761919	604991	565556	529942	372531	246570	200164	168709	135617	60730.2	40194.5	31559.3	24525.2	32649.2	25910.7	23642	26248.4	24964	23818.8	23820.8	25717.7	24440.8	23823.7	20958.4	21050.7	22863
D3YYN7	20719.2	26850.6	50874.5	141814	88335.5	176155	217785	288194	267002	513617	237450	470509	443638	740462	701956	736631	819357	800502	763590	657393	812123	761919	604991	565556	529942	372531	246570	200164	168709	135617	60730.2	40194.5	31559.3	24525.2	32649.2	25910.7	23642	26248.4	24964	23818.8	23820.8	25717.7	24440.8	23823.7	20958.4	21050.7	22863
D3YYN7	20719.2	26850.6	50874.5	141814	88335.5	176155	217785	288194	267002	513617	237450	470509	443638	740462	701956	736631	819357	800502	763590	657393	812123	761919	604991	565556	529942	372531	246570	200164	168709	135617	60730.2	40194.5	31559.3	24525.2	32649.2	25910.7	23642	26248.4	24964	23818.8	23820.8	25717.7	24440.8	23823.7	20958.4	21050.7	22863
D3YYN7	20719.2	26850.6	50874.5	141814	88335.5	176155	217785	288194	267002	513617	237450	470509	443638	740462	701956	736631	819357	800502	763590	657393	812123	761919	604991	565556	529942	372531	246570	200164	168709	135617	60730.2	40194.5	31559.3	24525.2	32649.2	25910.7	23642	26248.4	24964	23818.8	23820.8	25717.7	24440.8	23823.7	20958.4	21050.7	22863
D3YYN7	20719.2	26850.6	50874.5	141814	88335.5	176155	217785	288194	267002	513617	237450	470509	443638	740462	701956	736631	819357	800502	763590	657393	812123	761919	604991	565556	529942	372531	246570	200164	168709	135617	60730.2	40194.5	31559.3	24525.2	32649.2	25910.7	23642	26248.4	24964	23818.8	23820.8	25717.7	24440.8	23823.7	20958.4	21050.7	22863
D3YYN7	20719.2	26850.6	50874.5	141814	88335.5	176155	217785	288194	267002	513617	237450	470509	443638	740462	701956	736631	819357	800502	763590	657393	812123	761919	604991	565556	529942	372531	246570	200164	168709	135617	60730.2	40194.5	31559.3	24525.2	32649.2	25910.7	23642	26248.4	24964	23818.8	23820.8	25717.7	24440.8	23823.7	20958.4	21050.7	22863
D3YYN7	20719.2	26850.6	50874.5	141814	88335.5	176155	217785	288194	267002	513617	237450	470509	443638	740462	701956	736631	819357	800502	763590	657393	812123	761919	604991	565556	529942	372531	246570	200164	168709	135617	60730.2	40194.5	31559.3	24525.2	32649.2	25910.7	23642	26248.4	24964	23818.8	23820.8	25717.7	24440.8	23823.7	20958.4	21050.7	22863
D3YYN7	20719.2	26850.6	50874.5	141814	88335.5	176155	217785	288194	267002	513617	237450	470509	443638	740462	701956	736631	819357	800502	763590	657393	812123	761919	604991	565556	529942	372531	246570	200164	168709	135617	60730.2	40194.5	31559.3	24525.2	32649.2	25910.7	23642	26248.4	24964	23818.8	23820.8	25717.7	24440.8	23823.7	20958.4	21050.7	22863
D3YYN7	20719.2	26850.6	50874.5	141814	88335.5	176155	217785	288194	267002	513617	237450	470509	443638	740462	701956	736631	819357	800502	763590	657393	812123	761919	604991	565556	529942	372531	246570	200164	168709	135617	60730.2	40194.5	31559.3	24525.2	32649.2	25910.7	23642	26248.4	24964	23818.8	23820.8	25717.7	24440.8	23823.7	20958.4	21050.7	22863
D3YYN7	20719.2	26850.6	50874.5	141814	88335.5	176155	217785	288194	267002	513617	237450	470509	443638	740462	701956	736631	819357	800502	763590	657393	812123	761919	604991	565556	529942	372531	246570	200164	168709	135617	60730.2	40194.5	31559.3	24525.2	32649.2	25910.7	23642	26248.4	24964	23818.8	23820.8	25717.7	24440.8	23823.7	20958.4	21050.7	22863
D3YYN7	20719.2	26850.6	50874.5	141814	88335.5	176155	217785	288194	267002	513617	237450	470509	443638	740462	701956	736631	819357	800502	763590	657393	812123	761919	604991	565556	529942	372531	246570	200164	168709	135617	60730.2	40194.5	31559.3	24525.2	32649.2	25910.7	23642	26248.4	24964	23818.8	23820.8	25717.7	24440.8	23823.7	20958.4	21050.7	22863
D3YYN7	20719.2	26850.6	50874.5	141814	88335.5	176155	217785	288194	267002	513617	237450	470509	443638	740462	701956	736631	819357	800502	763590	657393	812123	761919	604991	565556	529942	372531	246570	200164	168709	135617	60730.2	40194.5	31559.3	24525.2	32649.2	25910.7	23642	26248.4	24964	23818.8	23820.8	25717.7	24440.8	23823.7	20958.4	21050.7	22863
D3YYN7	20719.2	26850.6	50874.5	141814	88335.5	176155	217785	288194	267002	513617	237450	470509	443638	740462	701956	736631	819357	800502	763590	657393	812123	761919	604991	565556	529942	372531	246570	200164	168709	135617	60730.2	40194.5	31559.3	24525.2	32649.2	25910.7	23642	26248.4	24964	23818.8	23820.8	25717.7	24440.8	23823.7	20958.4	21050.7	22863
D3YYN7	20719.2	26850.6	50874.5	141814	88335.5	176155	217785	288194	267002	513617	237450	470509	443638	740462	701956	736631	819357	800502	763590	657393	812123	761919	604991	565556	529942	372531	246570	200164	168709	135617	60730.2	40194.5	31559.3	24525.2	32649.2	25910.7	23642	26248.4	24964	23818.8	23820.8	25717.7	24440.8	23823.7	20958.4	21050.7	22863
D3YYN7	20719.2	26850.6	50874.5	141814	88335.5	176155	217785	288194	267002	513617	237450	470509	443638	740462	701956	736631	819357	800502	763590	657393	812123	761919	604991	565556	529942	372531	246570	200164	168709	135617	60730.2	40194.5	31559.3	24525.2	32649.2	25910.7	23642	26248.4	24964	23818.8	23820.8	25717.7	24440.8	23823.7	20958.4	21050.7	22863
D3YYN7	20719.2	26850.6	50874.5	141814	88335.5	176155	217785	288194	267002	513617	237450	470509	443638	740462	701956	736631	819357	800502	763590	657393	812123	761919	604991	565556	529942	372531	246570	200164	168709	135617	60730.2	40194.5	31559.3	24525.2	32649.2	25910.7	23642	26248.4	24964	23818.8	23820.8	25717.7	24440.8	23823.7	20958.4	21050.7	22863
D3YYS6	4030.85	4168.97	4336.92	4872.22	5774.83	6408.39	5039.58	5383.51	6604.8	12038.9	7691.56	9255.81	10134.4	22168.9	14868.9	16473.8	22314.8	19736.8	21596.6	11494.5	34048	36869.5	31280.7	30178.7	38110.4	28293.9	30882.3	39687.1	26153.8	17912.1	14050.5	12911.3	7414.75	5546.09	4975.12	4168.16	5107.97	4368.32	4214.77	4046.15	3802.02	3959.41	3851.7	5224.28	5300.28	6035.98	3919.33
D3YYS6	4030.85	4168.97	4336.92	4872.22	5774.83	6408.39	5039.58	5383.51	6604.8	12038.9	7691.56	9255.81	10134.4	22168.9	14868.9	16473.8	22314.8	19736.8	21596.6	11494.5	34048	36869.5	31280.7	30178.7	38110.4	28293.9	30882.3	39687.1	26153.8	17912.1	14050.5	12911.3	7414.75	5546.09	4975.12	4168.16	5107.97	4368.32	4214.77	4046.15	3802.02	3959.41	3851.7	5224.28	5300.28	6035.98	3919.33
D3YYS6	4030.85	4168.97	4336.92	4872.22	5774.83	6408.39	5039.58	5383.51	6604.8	12038.9	7691.56	9255.81	10134.4	22168.9	14868.9	16473.8	22314.8	19736.8	21596.6	11494.5	34048	36869.5	31280.7	30178.7	38110.4	28293.9	30882.3	39687.1	26153.8	17912.1	14050.5	12911.3	7414.75	5546.09	4975.12	4168.16	5107.97	4368.32	4214.77	4046.15	3802.02	3959.41	3851.7	5224.28	5300.28	6035.98	3919.33
D3YYS6	4030.85	4168.97	4336.92	4872.22	5774.83	6408.39	5039.58	5383.51	6604.8	12038.9	7691.56	9255.81	10134.4	22168.9	14868.9	16473.8	22314.8	19736.8	21596.6	11494.5	34048	36869.5	31280.7	30178.7	38110.4	28293.9	30882.3	39687.1	26153.8	17912.1	14050.5	12911.3	7414.75	5546.09	4975.12	4168.16	5107.97	4368.32	4214.77	4046.15	3802.02	3959.41	3851.7	5224.28	5300.28	6035.98	3919.33
D3YYS6	4030.85	4168.97	4336.92	4872.22	5774.83	6408.39	5039.58	5383.51	6604.8	12038.9	7691.56	9255.81	10134.4	22168.9	14868.9	16473.8	22314.8	19736.8	21596.6	11494.5	34048	36869.5	31280.7	30178.7	38110.4	28293.9	30882.3	39687.1	26153.8	17912.1	14050.5	12911.3	7414.75	5546.09	4975.12	4168.16	5107.97	4368.32	4214.77	4046.15	3802.02	3959.41	3851.7	5224.28	5300.28	6035.98	3919.33
D3YYS6	4030.85	4168.97	4336.92	4872.22	5774.83	6408.39	5039.58	5383.51	6604.8	12038.9	7691.56	9255.81	10134.4	22168.9	14868.9	16473.8	22314.8	19736.8	21596.6	11494.5	34048	36869.5	31280.7	30178.7	38110.4	28293.9	30882.3	39687.1	26153.8	17912.1	14050.5	12911.3	7414.75	5546.09	4975.12	4168.16	5107.97	4368.32	4214.77	4046.15	3802.02	3959.41	3851.7	5224.28	5300.28	6035.98	3919.33
D3YYS6	4030.85	4168.97	4336.92	4872.22	5774.83	6408.39	5039.58	5383.51	6604.8	12038.9	7691.56	9255.81	10134.4	22168.9	14868.9	16473.8	22314.8	19736.8	21596.6	11494.5	34048	36869.5	31280.7	30178.7	38110.4	28293.9	30882.3	39687.1	26153.8	17912.1	14050.5	12911.3	7414.75	5546.09	4975.12	4168.16	5107.97	4368.32	4214.77	4046.15	3802.02	3959.41	3851.7	5224.28	5300.28	6035.98	3919.33
D3YYS6	4030.85	4168.97	4336.92	4872.22	5774.83	6408.39	5039.58	5383.51	6604.8	12038.9	7691.56	9255.81	10134.4	22168.9	14868.9	16473.8	22314.8	19736.8	21596.6	11494.5	34048	36869.5	31280.7	30178.7	38110.4	28293.9	30882.3	39687.1	26153.8	17912.1	14050.5	12911.3	7414.75	5546.09	4975.12	4168.16	5107.97	4368.32	4214.77	4046.15	3802.02	3959.41	3851.7	5224.28	5300.28	6035.98	3919.33
D3YYS6	4030.85	4168.97	4336.92	4872.22	5774.83	6408.39	5039.58	5383.51	6604.8	12038.9	7691.56	9255.81	10134.4	22168.9	14868.9	16473.8	22314.8	19736.8	21596.6	11494.5	34048	36869.5	31280.7	30178.7	38110.4	28293.9	30882.3	39687.1	26153.8	17912.1	14050.5	12911.3	7414.75	5546.09	4975.12	4168.16	5107.97	4368.32	4214.77	4046.15	3802.02	3959.41	3851.7	5224.28	5300.28	6035.98	3919.33
P15116	2666.12	3077.79	2858.75	3805.75	5527.18	8718.92	12821.6	17482	17359.7	27116.2	12407.6	31064.4	28894.6	41575.6	35920.8	41543.5	46209.6	47397.3	40051.9	26252.8	37599.8	33491.4	29487.2	25856.9	23141	13454.1	9522.59	4407.04	4166.77	4469.47	3832.1	4415.02	3218.97	3628.49	2481.45	2629.61	3253.63	3286.53	3441.51	2817.48	2674.92	2442.01	2794.26	3038.88	3373.29	3785.24	2450.26
P15116	2666.12	3077.79	2858.75	3805.75	5527.18	8718.92	12821.6	17482	17359.7	27116.2	12407.6	31064.4	28894.6	41575.6	35920.8	41543.5	46209.6	47397.3	40051.9	26252.8	37599.8	33491.4	29487.2	25856.9	23141	13454.1	9522.59	4407.04	4166.77	4469.47	3832.1	4415.02	3218.97	3628.49	2481.45	2629.61	3253.63	3286.53	3441.51	2817.48	2674.92	2442.01	2794.26	3038.88	3373.29	3785.24	2450.26
P15116	2666.12	3077.79	2858.75	3805.75	5527.18	8718.92	12821.6	17482	17359.7	27116.2	12407.6	31064.4	28894.6	41575.6	35920.8	41543.5	46209.6	47397.3	40051.9	26252.8	37599.8	33491.4	29487.2	25856.9	23141	13454.1	9522.59	4407.04	4166.77	4469.47	3832.1	4415.02	3218.97	3628.49	2481.45	2629.61	3253.63	3286.53	3441.51	2817.48	2674.92	2442.01	2794.26	3038.88	3373.29	3785.24	2450.26
P15116	2666.12	3077.79	2858.75	3805.75	5527.18	8718.92	12821.6	17482	17359.7	27116.2	12407.6	31064.4	28894.6	41575.6	35920.8	41543.5	46209.6	47397.3	40051.9	26252.8	37599.8	33491.4	29487.2	25856.9	23141	13454.1	9522.59	4407.04	4166.77	4469.47	3832.1	4415.02	3218.97	3628.49	2481.45	2629.61	3253.63	3286.53	3441.51	2817.48	2674.92	2442.01	2794.26	3038.88	3373.29	3785.24	2450.26
P15116	2666.12	3077.79	2858.75	3805.75	5527.18	8718.92	12821.6	17482	17359.7	27116.2	12407.6	31064.4	28894.6	41575.6	35920.8	41543.5	46209.6	47397.3	40051.9	26252.8	37599.8	33491.4	29487.2	25856.9	23141	13454.1	9522.59	4407.04	4166.77	4469.47	3832.1	4415.02	3218.97	3628.49	2481.45	2629.61	3253.63	3286.53	3441.51	2817.48	2674.92	2442.01	2794.26	3038.88	3373.29	3785.24	2450.26
P15116	2666.12	3077.79	2858.75	3805.75	5527.18	8718.92	12821.6	17482	17359.7	27116.2	12407.6	31064.4	28894.6	41575.6	35920.8	41543.5	46209.6	47397.3	40051.9	26252.8	37599.8	33491.4	29487.2	25856.9	23141	13454.1	9522.59	4407.04	4166.77	4469.47	3832.1	4415.02	3218.97	3628.49	2481.45	2629.61	3253.63	3286.53	3441.51	2817.48	2674.92	2442.01	2794.26	3038.88	3373.29	3785.24	2450.26
P15116	2666.12	3077.79	2858.75	3805.75	5527.18	8718.92	12821.6	17482	17359.7	27116.2	12407.6	31064.4	28894.6	41575.6	35920.8	41543.5	46209.6	47397.3	40051.9	26252.8	37599.8	33491.4	29487.2	25856.9	23141	13454.1	9522.59	4407.04	4166.77	4469.47	3832.1	4415.02	3218.97	3628.49	2481.45	2629.61	3253.63	3286.53	3441.51	2817.48	2674.92	2442.01	2794.26	3038.88	3373.29	3785.24	2450.26
P15116	2666.12	3077.79	2858.75	3805.75	5527.18	8718.92	12821.6	17482	17359.7	27116.2	12407.6	31064.4	28894.6	41575.6	35920.8	41543.5	46209.6	47397.3	40051.9	26252.8	37599.8	33491.4	29487.2	25856.9	23141	13454.1	9522.59	4407.04	4166.77	4469.47	3832.1	4415.02	3218.97	3628.49	2481.45	2629.61	3253.63	3286.53	3441.51	2817.48	2674.92	2442.01	2794.26	3038.88	3373.29	3785.24	2450.26
P47962	1822.91	1657.51	1730.04	1859.08	1889.83	1966.59	1825.34	1715.5	1976.51	1970.89	1717.16	1488.56	1650.43	1595.11	1574.08	1819.19	1553.7	1630.57	1594.14	2168.24	1836.7	1614.46	1690.43	1870.48	2056.72	1933.77	1844.41	1649.14	2054.4	3650.17	12554.1	37059.4	61207.2	5212.57	1986.66	2590.24	3090.55	2290.43	1572.5	1932.65	1898.29	1496.61	1964.65	1821.54	1921.38	1769.81	1548.73
P47962	1822.91	1657.51	1730.04	1859.08	1889.83	1966.59	1825.34	1715.5	1976.51	1970.89	1717.16	1488.56	1650.43	1595.11	1574.08	1819.19	1553.7	1630.57	1594.14	2168.24	1836.7	1614.46	1690.43	1870.48	2056.72	1933.77	1844.41	1649.14	2054.4	3650.17	12554.1	37059.4	61207.2	5212.57	1986.66	2590.24	3090.55	2290.43	1572.5	1932.65	1898.29	1496.61	1964.65	1821.54	1921.38	1769.81	1548.73
P47962	1822.91	1657.51	1730.04	1859.08	1889.83	1966.59	1825.34	1715.5	1976.51	1970.89	1717.16	1488.56	1650.43	1595.11	1574.08	1819.19	1553.7	1630.57	1594.14	2168.24	1836.7	1614.46	1690.43	1870.48	2056.72	1933.77	1844.41	1649.14	2054.4	3650.17	12554.1	37059.4	61207.2	5212.57	1986.66	2590.24	3090.55	2290.43	1572.5	1932.65	1898.29	1496.61	1964.65	1821.54	1921.38	1769.81	1548.73
P47962	1822.91	1657.51	1730.04	1859.08	1889.83	1966.59	1825.34	1715.5	1976.51	1970.89	1717.16	1488.56	1650.43	1595.11	1574.08	1819.19	1553.7	1630.57	1594.14	2168.24	1836.7	1614.46	1690.43	1870.48	2056.72	1933.77	1844.41	1649.14	2054.4	3650.17	12554.1	37059.4	61207.2	5212.57	1986.66	2590.24	3090.55	2290.43	1572.5	1932.65	1898.29	1496.61	1964.65	1821.54	1921.38	1769.81	1548.73
P47962	1822.91	1657.51	1730.04	1859.08	1889.83	1966.59	1825.34	1715.5	1976.51	1970.89	1717.16	1488.56	1650.43	1595.11	1574.08	1819.19	1553.7	1630.57	1594.14	2168.24	1836.7	1614.46	1690.43	1870.48	2056.72	1933.77	1844.41	1649.14	2054.4	3650.17	12554.1	37059.4	61207.2	5212.57	1986.66	2590.24	3090.55	2290.43	1572.5	1932.65	1898.29	1496.61	1964.65	1821.54	1921.38	1769.81	1548.73
D3YZ54	1944.93	1991.91	1982.22	1997.01	1651.23	1403.79	1995.61	2057.12	1861.55	1655.6	1461.1	1356.8	1453.83	1676.56	1566.39	1972.38	1396.75	1406.2	1549.95	1907.69	2015.21	1982.27	1957.25	1965.21	1844.98	1371.61	2035.95	1960.76	1822.42	1861.75	1532.8	7271.94	20077.8	4227.04	1711.85	1933.2	1408.83	1382.4	1357.17	1632.47	1941.05	1834.82	1942.48	1863.97	1938.33	1574.67	1828.4
D3YZ54	1944.93	1991.91	1982.22	1997.01	1651.23	1403.79	1995.61	2057.12	1861.55	1655.6	1461.1	1356.8	1453.83	1676.56	1566.39	1972.38	1396.75	1406.2	1549.95	1907.69	2015.21	1982.27	1957.25	1965.21	1844.98	1371.61	2035.95	1960.76	1822.42	1861.75	1532.8	7271.94	20077.8	4227.04	1711.85	1933.2	1408.83	1382.4	1357.17	1632.47	1941.05	1834.82	1942.48	1863.97	1938.33	1574.67	1828.4
D3YZ54	1944.93	1991.91	1982.22	1997.01	1651.23	1403.79	1995.61	2057.12	1861.55	1655.6	1461.1	1356.8	1453.83	1676.56	1566.39	1972.38	1396.75	1406.2	1549.95	1907.69	2015.21	1982.27	1957.25	1965.21	1844.98	1371.61	2035.95	1960.76	1822.42	1861.75	1532.8	7271.94	20077.8	4227.04	1711.85	1933.2	1408.83	1382.4	1357.17	1632.47	1941.05	1834.82	1942.48	1863.97	1938.33	1574.67	1828.4
D3YZ54	1944.93	1991.91	1982.22	1997.01	1651.23	1403.79	1995.61	2057.12	1861.55	1655.6	1461.1	1356.8	1453.83	1676.56	1566.39	1972.38	1396.75	1406.2	1549.95	1907.69	2015.21	1982.27	1957.25	1965.21	1844.98	1371.61	2035.95	1960.76	1822.42	1861.75	1532.8	7271.94	20077.8	4227.04	1711.85	1933.2	1408.83	1382.4	1357.17	1632.47	1941.05	1834.82	1942.48	1863.97	1938.33	1574.67	1828.4
D3YZ54	1944.93	1991.91	1982.22	1997.01	1651.23	1403.79	1995.61	2057.12	1861.55	1655.6	1461.1	1356.8	1453.83	1676.56	1566.39	1972.38	1396.75	1406.2	1549.95	1907.69	2015.21	1982.27	1957.25	1965.21	1844.98	1371.61	2035.95	1960.76	1822.42	1861.75	1532.8	7271.94	20077.8	4227.04	1711.85	1933.2	1408.83	1382.4	1357.17	1632.47	1941.05	1834.82	1942.48	1863.97	1938.33	1574.67	1828.4
D3YZ54	1944.93	1991.91	1982.22	1997.01	1651.23	1403.79	1995.61	2057.12	1861.55	1655.6	1461.1	1356.8	1453.83	1676.56	1566.39	1972.38	1396.75	1406.2	1549.95	1907.69	2015.21	1982.27	1957.25	1965.21	1844.98	1371.61	2035.95	1960.76	1822.42	1861.75	1532.8	7271.94	20077.8	4227.04	1711.85	1933.2	1408.83	1382.4	1357.17	1632.47	1941.05	1834.82	1942.48	1863.97	1938.33	1574.67	1828.4
D3YZ54	1944.93	1991.91	1982.22	1997.01	1651.23	1403.79	1995.61	2057.12	1861.55	1655.6	1461.1	1356.8	1453.83	1676.56	1566.39	1972.38	1396.75	1406.2	1549.95	1907.69	2015.21	1982.27	1957.25	1965.21	1844.98	1371.61	2035.95	1960.76	1822.42	1861.75	1532.8	7271.94	20077.8	4227.04	1711.85	1933.2	1408.83	1382.4	1357.17	1632.47	1941.05	1834.82	1942.48	1863.97	1938.33	1574.67	1828.4
D3YZD8	2045.81	2161.04	1971.26	2013.77	1913.41	1697.16	1981.17	1957.77	2057.49	1938.44	1751.02	1709.48	1485	1368	1651.79	2130.22	1523.6	1480.87	1596.83	1756.37	2018.49	2121.99	2128.02	1845.38	1886.05	1778.54	2092.08	2121.31	2011.27	1914.12	1689.52	1662.78	1346.69	1348.51	1609.31	2123.91	30180	7890.57	6132.81	3702.94	2334.37	2082.3	1925.35	2017.29	2086.57	1830.5	1794.38
D3YZD8	2045.81	2161.04	1971.26	2013.77	1913.41	1697.16	1981.17	1957.77	2057.49	1938.44	1751.02	1709.48	1485	1368	1651.79	2130.22	1523.6	1480.87	1596.83	1756.37	2018.49	2121.99	2128.02	1845.38	1886.05	1778.54	2092.08	2121.31	2011.27	1914.12	1689.52	1662.78	1346.69	1348.51	1609.31	2123.91	30180	7890.57	6132.81	3702.94	2334.37	2082.3	1925.35	2017.29	2086.57	1830.5	1794.38
D3YZD8	2045.81	2161.04	1971.26	2013.77	1913.41	1697.16	1981.17	1957.77	2057.49	1938.44	1751.02	1709.48	1485	1368	1651.79	2130.22	1523.6	1480.87	1596.83	1756.37	2018.49	2121.99	2128.02	1845.38	1886.05	1778.54	2092.08	2121.31	2011.27	1914.12	1689.52	1662.78	1346.69	1348.51	1609.31	2123.91	30180	7890.57	6132.81	3702.94	2334.37	2082.3	1925.35	2017.29	2086.57	1830.5	1794.38
D3YZD8	2045.81	2161.04	1971.26	2013.77	1913.41	1697.16	1981.17	1957.77	2057.49	1938.44	1751.02	1709.48	1485	1368	1651.79	2130.22	1523.6	1480.87	1596.83	1756.37	2018.49	2121.99	2128.02	1845.38	1886.05	1778.54	2092.08	2121.31	2011.27	1914.12	1689.52	1662.78	1346.69	1348.51	1609.31	2123.91	30180	7890.57	6132.81	3702.94	2334.37	2082.3	1925.35	2017.29	2086.57	1830.5	1794.38
D3YZD8	2045.81	2161.04	1971.26	2013.77	1913.41	1697.16	1981.17	1957.77	2057.49	1938.44	1751.02	1709.48	1485	1368	1651.79	2130.22	1523.6	1480.87	1596.83	1756.37	2018.49	2121.99	2128.02	1845.38	1886.05	1778.54	2092.08	2121.31	2011.27	1914.12	1689.52	1662.78	1346.69	1348.51	1609.31	2123.91	30180	7890.57	6132.81	3702.94	2334.37	2082.3	1925.35	2017.29	2086.57	1830.5	1794.38
D3Z041	20474.2	24425.6	34814.1	44692	98737.3	173502	253820	327936	347510	705973	333880	666939	648974	1.4896e+06	1.15734e+06	1.22844e+06	1.40892e+06	1439741	1.54198e+06	1.4893e+06	2.06394e+06	2.02218e+06	1.69901e+06	1.72965e+06	1.82722e+06	1.26701e+06	1.05696e+06	1.10391e+06	711227	397737	266443	148873	69835.5	45574.3	31217.6	32318.5	34817.2	34309.4	29367	27831.3	29074.1	28131.3	28685.9	30099.9	26825	25645.4	22190.2
D3Z041	20474.2	24425.6	34814.1	44692	98737.3	173502	253820	327936	347510	705973	333880	666939	648974	1.4896e+06	1.15734e+06	1.22844e+06	1.40892e+06	1439741	1.54198e+06	1.4893e+06	2.06394e+06	2.02218e+06	1.69901e+06	1.72965e+06	1.82722e+06	1.26701e+06	1.05696e+06	1.10391e+06	711227	397737	266443	148873	69835.5	45574.3	31217.6	32318.5	34817.2	34309.4	29367	27831.3	29074.1	28131.3	28685.9	30099.9	26825	25645.4	22190.2
D3Z041	20474.2	24425.6	34814.1	44692	98737.3	173502	253820	327936	347510	705973	333880	666939	648974	1.4896e+06	1.15734e+06	1.22844e+06	1.40892e+06	1439741	1.54198e+06	1.4893e+06	2.06394e+06	2.02218e+06	1.69901e+06	1.72965e+06	1.82722e+06	1.26701e+06	1.05696e+06	1.10391e+06	711227	397737	266443	148873	69835.5	45574.3	31217.6	32318.5	34817.2	34309.4	29367	27831.3	29074.1	28131.3	28685.9	30099.9	26825	25645.4	22190.2
D3Z041	20474.2	24425.6	34814.1	44692	98737.3	173502	253820	327936	347510	705973	333880	666939	648974	1.4896e+06	1.15734e+06	1.22844e+06	1.40892e+06	1439741	1.54198e+06	1.4893e+06	2.06394e+06	2.02218e+06	1.69901e+06	1.72965e+06	1.82722e+06	1.26701e+06	1.05696e+06	1.10391e+06	711227	397737	266443	148873	69835.5	45574.3	31217.6	32318.5	34817.2	34309.4	29367	27831.3	29074.1	28131.3	28685.9	30099.9	26825	25645.4	22190.2
D3Z041	20474.2	24425.6	34814.1	44692	98737.3	173502	253820	327936	347510	705973	333880	666939	648974	1.4896e+06	1.15734e+06	1.22844e+06	1.40892e+06	1439741	1.54198e+06	1.4893e+06	2.06394e+06	2.02218e+06	1.69901e+06	1.72965e+06	1.82722e+06	1.26701e+06	1.05696e+06	1.10391e+06	711227	397737	266443	148873	69835.5	45574.3	31217.6	32318.5	34817.2	34309.4	29367	27831.3	29074.1	28131.3	28685.9	30099.9	26825	25645.4	22190.2
D3Z041	20474.2	24425.6	34814.1	44692	98737.3	173502	253820	327936	347510	705973	333880	666939	648974	1.4896e+06	1.15734e+06	1.22844e+06	1.40892e+06	1439741	1.54198e+06	1.4893e+06	2.06394e+06	2.02218e+06	1.69901e+06	1.72965e+06	1.82722e+06	1.26701e+06	1.05696e+06	1.10391e+06	711227	397737	266443	148873	69835.5	45574.3	31217.6	32318.5	34817.2	34309.4	29367	27831.3	29074.1	28131.3	28685.9	30099.9	26825	25645.4	22190.2
D3Z041	20474.2	24425.6	34814.1	44692	98737.3	173502	253820	327936	347510	705973	333880	666939	648974	1.4896e+06	1.15734e+06	1.22844e+06	1.40892e+06	1439741	1.54198e+06	1.4893e+06	2.06394e+06	2.02218e+06	1.69901e+06	1.72965e+06	1.82722e+06	1.26701e+06	1.05696e+06	1.10391e+06	711227	397737	266443	148873	69835.5	45574.3	31217.6	32318.5	34817.2	34309.4	29367	27831.3	29074.1	28131.3	28685.9	30099.9	26825	25645.4	22190.2
D3Z041	20474.2	24425.6	34814.1	44692	98737.3	173502	253820	327936	347510	705973	333880	666939	648974	1.4896e+06	1.15734e+06	1.22844e+06	1.40892e+06	1439741	1.54198e+06	1.4893e+06	2.06394e+06	2.02218e+06	1.69901e+06	1.72965e+06	1.82722e+06	1.26701e+06	1.05696e+06	1.10391e+06	711227	397737	266443	148873	69835.5	45574.3	31217.6	32318.5	34817.2	34309.4	29367	27831.3	29074.1	28131.3	28685.9	30099.9	26825	25645.4	22190.2
D3Z041	20474.2	24425.6	34814.1	44692	98737.3	173502	253820	327936	347510	705973	333880	666939	648974	1.4896e+06	1.15734e+06	1.22844e+06	1.40892e+06	1439741	1.54198e+06	1.4893e+06	2.06394e+06	2.02218e+06	1.69901e+06	1.72965e+06	1.82722e+06	1.26701e+06	1.05696e+06	1.10391e+06	711227	397737	266443	148873	69835.5	45574.3	31217.6	32318.5	34817.2	34309.4	29367	27831.3	29074.1	28131.3	28685.9	30099.9	26825	25645.4	22190.2
D3Z041	20474.2	24425.6	34814.1	44692	98737.3	173502	253820	327936	347510	705973	333880	666939	648974	1.4896e+06	1.15734e+06	1.22844e+06	1.40892e+06	1439741	1.54198e+06	1.4893e+06	2.06394e+06	2.02218e+06	1.69901e+06	1.72965e+06	1.82722e+06	1.26701e+06	1.05696e+06	1.10391e+06	711227	397737	266443	148873	69835.5	45574.3	31217.6	32318.5	34817.2	34309.4	29367	27831.3	29074.1	28131.3	28685.9	30099.9	26825	25645.4	22190.2
D3Z041	20474.2	24425.6	34814.1	44692	98737.3	173502	253820	327936	347510	705973	333880	666939	648974	1.4896e+06	1.15734e+06	1.22844e+06	1.40892e+06	1439741	1.54198e+06	1.4893e+06	2.06394e+06	2.02218e+06	1.69901e+06	1.72965e+06	1.82722e+06	1.26701e+06	1.05696e+06	1.10391e+06	711227	397737	266443	148873	69835.5	45574.3	31217.6	32318.5	34817.2	34309.4	29367	27831.3	29074.1	28131.3	28685.9	30099.9	26825	25645.4	22190.2
D3Z041	20474.2	24425.6	34814.1	44692	98737.3	173502	253820	327936	347510	705973	333880	666939	648974	1.4896e+06	1.15734e+06	1.22844e+06	1.40892e+06	1439741	1.54198e+06	1.4893e+06	2.06394e+06	2.02218e+06	1.69901e+06	1.72965e+06	1.82722e+06	1.26701e+06	1.05696e+06	1.10391e+06	711227	397737	266443	148873	69835.5	45574.3	31217.6	32318.5	34817.2	34309.4	29367	27831.3	29074.1	28131.3	28685.9	30099.9	26825	25645.4	22190.2
D3Z041	20474.2	24425.6	34814.1	44692	98737.3	173502	253820	327936	347510	705973	333880	666939	648974	1.4896e+06	1.15734e+06	1.22844e+06	1.40892e+06	1439741	1.54198e+06	1.4893e+06	2.06394e+06	2.02218e+06	1.69901e+06	1.72965e+06	1.82722e+06	1.26701e+06	1.05696e+06	1.10391e+06	711227	397737	266443	148873	69835.5	45574.3	31217.6	32318.5	34817.2	34309.4	29367	27831.3	29074.1	28131.3	28685.9	30099.9	26825	25645.4	22190.2
D3Z041	20474.2	24425.6	34814.1	44692	98737.3	173502	253820	327936	347510	705973	333880	666939	648974	1.4896e+06	1.15734e+06	1.22844e+06	1.40892e+06	1439741	1.54198e+06	1.4893e+06	2.06394e+06	2.02218e+06	1.69901e+06	1.72965e+06	1.82722e+06	1.26701e+06	1.05696e+06	1.10391e+06	711227	397737	266443	148873	69835.5	45574.3	31217.6	32318.5	34817.2	34309.4	29367	27831.3	29074.1	28131.3	28685.9	30099.9	26825	25645.4	22190.2
D3Z041	20474.2	24425.6	34814.1	44692	98737.3	173502	253820	327936	347510	705973	333880	666939	648974	1.4896e+06	1.15734e+06	1.22844e+06	1.40892e+06	1439741	1.54198e+06	1.4893e+06	2.06394e+06	2.02218e+06	1.69901e+06	1.72965e+06	1.82722e+06	1.26701e+06	1.05696e+06	1.10391e+06	711227	397737	266443	148873	69835.5	45574.3	31217.6	32318.5	34817.2	34309.4	29367	27831.3	29074.1	28131.3	28685.9	30099.9	26825	25645.4	22190.2
D3Z041	20474.2	24425.6	34814.1	44692	98737.3	173502	253820	327936	347510	705973	333880	666939	648974	1.4896e+06	1.15734e+06	1.22844e+06	1.40892e+06	1439741	1.54198e+06	1.4893e+06	2.06394e+06	2.02218e+06	1.69901e+06	1.72965e+06	1.82722e+06	1.26701e+06	1.05696e+06	1.10391e+06	711227	397737	266443	148873	69835.5	45574.3	31217.6	32318.5	34817.2	34309.4	29367	27831.3	29074.1	28131.3	28685.9	30099.9	26825	25645.4	22190.2
D3Z041	20474.2	24425.6	34814.1	44692	98737.3	173502	253820	327936	347510	705973	333880	666939	648974	1.4896e+06	1.15734e+06	1.22844e+06	1.40892e+06	1439741	1.54198e+06	1.4893e+06	2.06394e+06	2.02218e+06	1.69901e+06	1.72965e+06	1.82722e+06	1.26701e+06	1.05696e+06	1.10391e+06	711227	397737	266443	148873	69835.5	45574.3	31217.6	32318.5	34817.2	34309.4	29367	27831.3	29074.1	28131.3	28685.9	30099.9	26825	25645.4	22190.2
D3Z041	20474.2	24425.6	34814.1	44692	98737.3	173502	253820	327936	347510	705973	333880	666939	648974	1.4896e+06	1.15734e+06	1.22844e+06	1.40892e+06	1439741	1.54198e+06	1.4893e+06	2.06394e+06	2.02218e+06	1.69901e+06	1.72965e+06	1.82722e+06	1.26701e+06	1.05696e+06	1.10391e+06	711227	397737	266443	148873	69835.5	45574.3	31217.6	32318.5	34817.2	34309.4	29367	27831.3	29074.1	28131.3	28685.9	30099.9	26825	25645.4	22190.2
D3Z041	20474.2	24425.6	34814.1	44692	98737.3	173502	253820	327936	347510	705973	333880	666939	648974	1.4896e+06	1.15734e+06	1.22844e+06	1.40892e+06	1439741	1.54198e+06	1.4893e+06	2.06394e+06	2.02218e+06	1.69901e+06	1.72965e+06	1.82722e+06	1.26701e+06	1.05696e+06	1.10391e+06	711227	397737	266443	148873	69835.5	45574.3	31217.6	32318.5	34817.2	34309.4	29367	27831.3	29074.1	28131.3	28685.9	30099.9	26825	25645.4	22190.2
D3Z041	20474.2	24425.6	34814.1	44692	98737.3	173502	253820	327936	347510	705973	333880	666939	648974	1.4896e+06	1.15734e+06	1.22844e+06	1.40892e+06	1439741	1.54198e+06	1.4893e+06	2.06394e+06	2.02218e+06	1.69901e+06	1.72965e+06	1.82722e+06	1.26701e+06	1.05696e+06	1.10391e+06	711227	397737	266443	148873	69835.5	45574.3	31217.6	32318.5	34817.2	34309.4	29367	27831.3	29074.1	28131.3	28685.9	30099.9	26825	25645.4	22190.2
D3Z041	20474.2	24425.6	34814.1	44692	98737.3	173502	253820	327936	347510	705973	333880	666939	648974	1.4896e+06	1.15734e+06	1.22844e+06	1.40892e+06	1439741	1.54198e+06	1.4893e+06	2.06394e+06	2.02218e+06	1.69901e+06	1.72965e+06	1.82722e+06	1.26701e+06	1.05696e+06	1.10391e+06	711227	397737	266443	148873	69835.5	45574.3	31217.6	32318.5	34817.2	34309.4	29367	27831.3	29074.1	28131.3	28685.9	30099.9	26825	25645.4	22190.2
D3Z041	20474.2	24425.6	34814.1	44692	98737.3	173502	253820	327936	347510	705973	333880	666939	648974	1.4896e+06	1.15734e+06	1.22844e+06	1.40892e+06	1439741	1.54198e+06	1.4893e+06	2.06394e+06	2.02218e+06	1.69901e+06	1.72965e+06	1.82722e+06	1.26701e+06	1.05696e+06	1.10391e+06	711227	397737	266443	148873	69835.5	45574.3	31217.6	32318.5	34817.2	34309.4	29367	27831.3	29074.1	28131.3	28685.9	30099.9	26825	25645.4	22190.2
D3Z041	20474.2	24425.6	34814.1	44692	98737.3	173502	253820	327936	347510	705973	333880	666939	648974	1.4896e+06	1.15734e+06	1.22844e+06	1.40892e+06	1439741	1.54198e+06	1.4893e+06	2.06394e+06	2.02218e+06	1.69901e+06	1.72965e+06	1.82722e+06	1.26701e+06	1.05696e+06	1.10391e+06	711227	397737	266443	148873	69835.5	45574.3	31217.6	32318.5	34817.2	34309.4	29367	27831.3	29074.1	28131.3	28685.9	30099.9	26825	25645.4	22190.2
D3Z041	20474.2	24425.6	34814.1	44692	98737.3	173502	253820	327936	347510	705973	333880	666939	648974	1.4896e+06	1.15734e+06	1.22844e+06	1.40892e+06	1439741	1.54198e+06	1.4893e+06	2.06394e+06	2.02218e+06	1.69901e+06	1.72965e+06	1.82722e+06	1.26701e+06	1.05696e+06	1.10391e+06	711227	397737	266443	148873	69835.5	45574.3	31217.6	32318.5	34817.2	34309.4	29367	27831.3	29074.1	28131.3	28685.9	30099.9	26825	25645.4	22190.2
D3Z041	20474.2	24425.6	34814.1	44692	98737.3	173502	253820	327936	347510	705973	333880	666939	648974	1.4896e+06	1.15734e+06	1.22844e+06	1.40892e+06	1439741	1.54198e+06	1.4893e+06	2.06394e+06	2.02218e+06	1.69901e+06	1.72965e+06	1.82722e+06	1.26701e+06	1.05696e+06	1.10391e+06	711227	397737	266443	148873	69835.5	45574.3	31217.6	32318.5	34817.2	34309.4	29367	27831.3	29074.1	28131.3	28685.9	30099.9	26825	25645.4	22190.2
D3Z041	20474.2	24425.6	34814.1	44692	98737.3	173502	253820	327936	347510	705973	333880	666939	648974	1.4896e+06	1.15734e+06	1.22844e+06	1.40892e+06	1439741	1.54198e+06	1.4893e+06	2.06394e+06	2.02218e+06	1.69901e+06	1.72965e+06	1.82722e+06	1.26701e+06	1.05696e+06	1.10391e+06	711227	397737	266443	148873	69835.5	45574.3	31217.6	32318.5	34817.2	34309.4	29367	27831.3	29074.1	28131.3	28685.9	30099.9	26825	25645.4	22190.2
D3Z041	20474.2	24425.6	34814.1	44692	98737.3	173502	253820	327936	347510	705973	333880	666939	648974	1.4896e+06	1.15734e+06	1.22844e+06	1.40892e+06	1439741	1.54198e+06	1.4893e+06	2.06394e+06	2.02218e+06	1.69901e+06	1.72965e+06	1.82722e+06	1.26701e+06	1.05696e+06	1.10391e+06	711227	397737	266443	148873	69835.5	45574.3	31217.6	32318.5	34817.2	34309.4	29367	27831.3	29074.1	28131.3	28685.9	30099.9	26825	25645.4	22190.2
D3Z041	20474.2	24425.6	34814.1	44692	98737.3	173502	253820	327936	347510	705973	333880	666939	648974	1.4896e+06	1.15734e+06	1.22844e+06	1.40892e+06	1439741	1.54198e+06	1.4893e+06	2.06394e+06	2.02218e+06	1.69901e+06	1.72965e+06	1.82722e+06	1.26701e+06	1.05696e+06	1.10391e+06	711227	397737	266443	148873	69835.5	45574.3	31217.6	32318.5	34817.2	34309.4	29367	27831.3	29074.1	28131.3	28685.9	30099.9	26825	25645.4	22190.2
D3Z041	20474.2	24425.6	34814.1	44692	98737.3	173502	253820	327936	347510	705973	333880	666939	648974	1.4896e+06	1.15734e+06	1.22844e+06	1.40892e+06	1439741	1.54198e+06	1.4893e+06	2.06394e+06	2.02218e+06	1.69901e+06	1.72965e+06	1.82722e+06	1.26701e+06	1.05696e+06	1.10391e+06	711227	397737	266443	148873	69835.5	45574.3	31217.6	32318.5	34817.2	34309.4	29367	27831.3	29074.1	28131.3	28685.9	30099.9	26825	25645.4	22190.2
D3Z041	20474.2	24425.6	34814.1	44692	98737.3	173502	253820	327936	347510	705973	333880	666939	648974	1.4896e+06	1.15734e+06	1.22844e+06	1.40892e+06	1439741	1.54198e+06	1.4893e+06	2.06394e+06	2.02218e+06	1.69901e+06	1.72965e+06	1.82722e+06	1.26701e+06	1.05696e+06	1.10391e+06	711227	397737	266443	148873	69835.5	45574.3	31217.6	32318.5	34817.2	34309.4	29367	27831.3	29074.1	28131.3	28685.9	30099.9	26825	25645.4	22190.2
D3Z041	20474.2	24425.6	34814.1	44692	98737.3	173502	253820	327936	347510	705973	333880	666939	648974	1.4896e+06	1.15734e+06	1.22844e+06	1.40892e+06	1439741	1.54198e+06	1.4893e+06	2.06394e+06	2.02218e+06	1.69901e+06	1.72965e+06	1.82722e+06	1.26701e+06	1.05696e+06	1.10391e+06	711227	397737	266443	148873	69835.5	45574.3	31217.6	32318.5	34817.2	34309.4	29367	27831.3	29074.1	28131.3	28685.9	30099.9	26825	25645.4	22190.2
D3Z041	20474.2	24425.6	34814.1	44692	98737.3	173502	253820	327936	347510	705973	333880	666939	648974	1.4896e+06	1.15734e+06	1.22844e+06	1.40892e+06	1439741	1.54198e+06	1.4893e+06	2.06394e+06	2.02218e+06	1.69901e+06	1.72965e+06	1.82722e+06	1.26701e+06	1.05696e+06	1.10391e+06	711227	397737	266443	148873	69835.5	45574.3	31217.6	32318.5	34817.2	34309.4	29367	27831.3	29074.1	28131.3	28685.9	30099.9	26825	25645.4	22190.2
D3Z041	20474.2	24425.6	34814.1	44692	98737.3	173502	253820	327936	347510	705973	333880	666939	648974	1.4896e+06	1.15734e+06	1.22844e+06	1.40892e+06	1439741	1.54198e+06	1.4893e+06	2.06394e+06	2.02218e+06	1.69901e+06	1.72965e+06	1.82722e+06	1.26701e+06	1.05696e+06	1.10391e+06	711227	397737	266443	148873	69835.5	45574.3	31217.6	32318.5	34817.2	34309.4	29367	27831.3	29074.1	28131.3	28685.9	30099.9	26825	25645.4	22190.2
D3Z041	20474.2	24425.6	34814.1	44692	98737.3	173502	253820	327936	347510	705973	333880	666939	648974	1.4896e+06	1.15734e+06	1.22844e+06	1.40892e+06	1439741	1.54198e+06	1.4893e+06	2.06394e+06	2.02218e+06	1.69901e+06	1.72965e+06	1.82722e+06	1.26701e+06	1.05696e+06	1.10391e+06	711227	397737	266443	148873	69835.5	45574.3	31217.6	32318.5	34817.2	34309.4	29367	27831.3	29074.1	28131.3	28685.9	30099.9	26825	25645.4	22190.2
D3Z041	20474.2	24425.6	34814.1	44692	98737.3	173502	253820	327936	347510	705973	333880	666939	648974	1.4896e+06	1.15734e+06	1.22844e+06	1.40892e+06	1439741	1.54198e+06	1.4893e+06	2.06394e+06	2.02218e+06	1.69901e+06	1.72965e+06	1.82722e+06	1.26701e+06	1.05696e+06	1.10391e+06	711227	397737	266443	148873	69835.5	45574.3	31217.6	32318.5	34817.2	34309.4	29367	27831.3	29074.1	28131.3	28685.9	30099.9	26825	25645.4	22190.2
D3Z041	20474.2	24425.6	34814.1	44692	98737.3	173502	253820	327936	347510	705973	333880	666939	648974	1.4896e+06	1.15734e+06	1.22844e+06	1.40892e+06	1439741	1.54198e+06	1.4893e+06	2.06394e+06	2.02218e+06	1.69901e+06	1.72965e+06	1.82722e+06	1.26701e+06	1.05696e+06	1.10391e+06	711227	397737	266443	148873	69835.5	45574.3	31217.6	32318.5	34817.2	34309.4	29367	27831.3	29074.1	28131.3	28685.9	30099.9	26825	25645.4	22190.2
D3Z041	20474.2	24425.6	34814.1	44692	98737.3	173502	253820	327936	347510	705973	333880	666939	648974	1.4896e+06	1.15734e+06	1.22844e+06	1.40892e+06	1439741	1.54198e+06	1.4893e+06	2.06394e+06	2.02218e+06	1.69901e+06	1.72965e+06	1.82722e+06	1.26701e+06	1.05696e+06	1.10391e+06	711227	397737	266443	148873	69835.5	45574.3	31217.6	32318.5	34817.2	34309.4	29367	27831.3	29074.1	28131.3	28685.9	30099.9	26825	25645.4	22190.2
D3Z041	20474.2	24425.6	34814.1	44692	98737.3	173502	253820	327936	347510	705973	333880	666939	648974	1.4896e+06	1.15734e+06	1.22844e+06	1.40892e+06	1439741	1.54198e+06	1.4893e+06	2.06394e+06	2.02218e+06	1.69901e+06	1.72965e+06	1.82722e+06	1.26701e+06	1.05696e+06	1.10391e+06	711227	397737	266443	148873	69835.5	45574.3	31217.6	32318.5	34817.2	34309.4	29367	27831.3	29074.1	28131.3	28685.9	30099.9	26825	25645.4	22190.2
D3Z041	20474.2	24425.6	34814.1	44692	98737.3	173502	253820	327936	347510	705973	333880	666939	648974	1.4896e+06	1.15734e+06	1.22844e+06	1.40892e+06	1439741	1.54198e+06	1.4893e+06	2.06394e+06	2.02218e+06	1.69901e+06	1.72965e+06	1.82722e+06	1.26701e+06	1.05696e+06	1.10391e+06	711227	397737	266443	148873	69835.5	45574.3	31217.6	32318.5	34817.2	34309.4	29367	27831.3	29074.1	28131.3	28685.9	30099.9	26825	25645.4	22190.2
D3Z041	20474.2	24425.6	34814.1	44692	98737.3	173502	253820	327936	347510	705973	333880	666939	648974	1.4896e+06	1.15734e+06	1.22844e+06	1.40892e+06	1439741	1.54198e+06	1.4893e+06	2.06394e+06	2.02218e+06	1.69901e+06	1.72965e+06	1.82722e+06	1.26701e+06	1.05696e+06	1.10391e+06	711227	397737	266443	148873	69835.5	45574.3	31217.6	32318.5	34817.2	34309.4	29367	27831.3	29074.1	28131.3	28685.9	30099.9	26825	25645.4	22190.2
D3Z041	20474.2	24425.6	34814.1	44692	98737.3	173502	253820	327936	347510	705973	333880	666939	648974	1.4896e+06	1.15734e+06	1.22844e+06	1.40892e+06	1439741	1.54198e+06	1.4893e+06	2.06394e+06	2.02218e+06	1.69901e+06	1.72965e+06	1.82722e+06	1.26701e+06	1.05696e+06	1.10391e+06	711227	397737	266443	148873	69835.5	45574.3	31217.6	32318.5	34817.2	34309.4	29367	27831.3	29074.1	28131.3	28685.9	30099.9	26825	25645.4	22190.2
D3Z041	20474.2	24425.6	34814.1	44692	98737.3	173502	253820	327936	347510	705973	333880	666939	648974	1.4896e+06	1.15734e+06	1.22844e+06	1.40892e+06	1439741	1.54198e+06	1.4893e+06	2.06394e+06	2.02218e+06	1.69901e+06	1.72965e+06	1.82722e+06	1.26701e+06	1.05696e+06	1.10391e+06	711227	397737	266443	148873	69835.5	45574.3	31217.6	32318.5	34817.2	34309.4	29367	27831.3	29074.1	28131.3	28685.9	30099.9	26825	25645.4	22190.2
D3Z041	20474.2	24425.6	34814.1	44692	98737.3	173502	253820	327936	347510	705973	333880	666939	648974	1.4896e+06	1.15734e+06	1.22844e+06	1.40892e+06	1439741	1.54198e+06	1.4893e+06	2.06394e+06	2.02218e+06	1.69901e+06	1.72965e+06	1.82722e+06	1.26701e+06	1.05696e+06	1.10391e+06	711227	397737	266443	148873	69835.5	45574.3	31217.6	32318.5	34817.2	34309.4	29367	27831.3	29074.1	28131.3	28685.9	30099.9	26825	25645.4	22190.2
D3Z041	20474.2	24425.6	34814.1	44692	98737.3	173502	253820	327936	347510	705973	333880	666939	648974	1.4896e+06	1.15734e+06	1.22844e+06	1.40892e+06	1439741	1.54198e+06	1.4893e+06	2.06394e+06	2.02218e+06	1.69901e+06	1.72965e+06	1.82722e+06	1.26701e+06	1.05696e+06	1.10391e+06	711227	397737	266443	148873	69835.5	45574.3	31217.6	32318.5	34817.2	34309.4	29367	27831.3	29074.1	28131.3	28685.9	30099.9	26825	25645.4	22190.2
D3Z041	20474.2	24425.6	34814.1	44692	98737.3	173502	253820	327936	347510	705973	333880	666939	648974	1.4896e+06	1.15734e+06	1.22844e+06	1.40892e+06	1439741	1.54198e+06	1.4893e+06	2.06394e+06	2.02218e+06	1.69901e+06	1.72965e+06	1.82722e+06	1.26701e+06	1.05696e+06	1.10391e+06	711227	397737	266443	148873	69835.5	45574.3	31217.6	32318.5	34817.2	34309.4	29367	27831.3	29074.1	28131.3	28685.9	30099.9	26825	25645.4	22190.2
D3Z041	20474.2	24425.6	34814.1	44692	98737.3	173502	253820	327936	347510	705973	333880	666939	648974	1.4896e+06	1.15734e+06	1.22844e+06	1.40892e+06	1439741	1.54198e+06	1.4893e+06	2.06394e+06	2.02218e+06	1.69901e+06	1.72965e+06	1.82722e+06	1.26701e+06	1.05696e+06	1.10391e+06	711227	397737	266443	148873	69835.5	45574.3	31217.6	32318.5	34817.2	34309.4	29367	27831.3	29074.1	28131.3	28685.9	30099.9	26825	25645.4	22190.2
D3Z041	20474.2	24425.6	34814.1	44692	98737.3	173502	253820	327936	347510	705973	333880	666939	648974	1.4896e+06	1.15734e+06	1.22844e+06	1.40892e+06	1439741	1.54198e+06	1.4893e+06	2.06394e+06	2.02218e+06	1.69901e+06	1.72965e+06	1.82722e+06	1.26701e+06	1.05696e+06	1.10391e+06	711227	397737	266443	148873	69835.5	45574.3	31217.6	32318.5	34817.2	34309.4	29367	27831.3	29074.1	28131.3	28685.9	30099.9	26825	25645.4	22190.2
D3Z041	20474.2	24425.6	34814.1	44692	98737.3	173502	253820	327936	347510	705973	333880	666939	648974	1.4896e+06	1.15734e+06	1.22844e+06	1.40892e+06	1439741	1.54198e+06	1.4893e+06	2.06394e+06	2.02218e+06	1.69901e+06	1.72965e+06	1.82722e+06	1.26701e+06	1.05696e+06	1.10391e+06	711227	397737	266443	148873	69835.5	45574.3	31217.6	32318.5	34817.2	34309.4	29367	27831.3	29074.1	28131.3	28685.9	30099.9	26825	25645.4	22190.2
D3Z041	20474.2	24425.6	34814.1	44692	98737.3	173502	253820	327936	347510	705973	333880	666939	648974	1.4896e+06	1.15734e+06	1.22844e+06	1.40892e+06	1439741	1.54198e+06	1.4893e+06	2.06394e+06	2.02218e+06	1.69901e+06	1.72965e+06	1.82722e+06	1.26701e+06	1.05696e+06	1.10391e+06	711227	397737	266443	148873	69835.5	45574.3	31217.6	32318.5	34817.2	34309.4	29367	27831.3	29074.1	28131.3	28685.9	30099.9	26825	25645.4	22190.2
D3Z041	20474.2	24425.6	34814.1	44692	98737.3	173502	253820	327936	347510	705973	333880	666939	648974	1.4896e+06	1.15734e+06	1.22844e+06	1.40892e+06	1439741	1.54198e+06	1.4893e+06	2.06394e+06	2.02218e+06	1.69901e+06	1.72965e+06	1.82722e+06	1.26701e+06	1.05696e+06	1.10391e+06	711227	397737	266443	148873	69835.5	45574.3	31217.6	32318.5	34817.2	34309.4	29367	27831.3	29074.1	28131.3	28685.9	30099.9	26825	25645.4	22190.2
D3Z041	20474.2	24425.6	34814.1	44692	98737.3	173502	253820	327936	347510	705973	333880	666939	648974	1.4896e+06	1.15734e+06	1.22844e+06	1.40892e+06	1439741	1.54198e+06	1.4893e+06	2.06394e+06	2.02218e+06	1.69901e+06	1.72965e+06	1.82722e+06	1.26701e+06	1.05696e+06	1.10391e+06	711227	397737	266443	148873	69835.5	45574.3	31217.6	32318.5	34817.2	34309.4	29367	27831.3	29074.1	28131.3	28685.9	30099.9	26825	25645.4	22190.2
D3Z041	20474.2	24425.6	34814.1	44692	98737.3	173502	253820	327936	347510	705973	333880	666939	648974	1.4896e+06	1.15734e+06	1.22844e+06	1.40892e+06	1439741	1.54198e+06	1.4893e+06	2.06394e+06	2.02218e+06	1.69901e+06	1.72965e+06	1.82722e+06	1.26701e+06	1.05696e+06	1.10391e+06	711227	397737	266443	148873	69835.5	45574.3	31217.6	32318.5	34817.2	34309.4	29367	27831.3	29074.1	28131.3	28685.9	30099.9	26825	25645.4	22190.2
O88545	1572.38	1583.56	1475.17	1834.82	1682.55	1999.58	1790.98	1608.73	1735.36	1749.93	1706.08	1978.15	1874.58	2018.39	2065.1	1703.89	1683.09	1766.61	2203.83	3020.21	2473.66	1826.54	1913.78	1948.85	2711.23	2150.88	2382.64	10958.9	24609.7	32992.8	10767.5	1623.3	1751.22	1792.7	1950.28	1816.52	1594.16	1735.02	1871.73	1800.31	1755.17	1514.97	1669.15	1660.92	1890.19	1514.14	1493.06
O88545	1572.38	1583.56	1475.17	1834.82	1682.55	1999.58	1790.98	1608.73	1735.36	1749.93	1706.08	1978.15	1874.58	2018.39	2065.1	1703.89	1683.09	1766.61	2203.83	3020.21	2473.66	1826.54	1913.78	1948.85	2711.23	2150.88	2382.64	10958.9	24609.7	32992.8	10767.5	1623.3	1751.22	1792.7	1950.28	1816.52	1594.16	1735.02	1871.73	1800.31	1755.17	1514.97	1669.15	1660.92	1890.19	1514.14	1493.06
O88545	1572.38	1583.56	1475.17	1834.82	1682.55	1999.58	1790.98	1608.73	1735.36	1749.93	1706.08	1978.15	1874.58	2018.39	2065.1	1703.89	1683.09	1766.61	2203.83	3020.21	2473.66	1826.54	1913.78	1948.85	2711.23	2150.88	2382.64	10958.9	24609.7	32992.8	10767.5	1623.3	1751.22	1792.7	1950.28	1816.52	1594.16	1735.02	1871.73	1800.31	1755.17	1514.97	1669.15	1660.92	1890.19	1514.14	1493.06
O88545	1572.38	1583.56	1475.17	1834.82	1682.55	1999.58	1790.98	1608.73	1735.36	1749.93	1706.08	1978.15	1874.58	2018.39	2065.1	1703.89	1683.09	1766.61	2203.83	3020.21	2473.66	1826.54	1913.78	1948.85	2711.23	2150.88	2382.64	10958.9	24609.7	32992.8	10767.5	1623.3	1751.22	1792.7	1950.28	1816.52	1594.16	1735.02	1871.73	1800.31	1755.17	1514.97	1669.15	1660.92	1890.19	1514.14	1493.06
O88545	1572.38	1583.56	1475.17	1834.82	1682.55	1999.58	1790.98	1608.73	1735.36	1749.93	1706.08	1978.15	1874.58	2018.39	2065.1	1703.89	1683.09	1766.61	2203.83	3020.21	2473.66	1826.54	1913.78	1948.85	2711.23	2150.88	2382.64	10958.9	24609.7	32992.8	10767.5	1623.3	1751.22	1792.7	1950.28	1816.52	1594.16	1735.02	1871.73	1800.31	1755.17	1514.97	1669.15	1660.92	1890.19	1514.14	1493.06
D3Z0H7	1763.98	2113.98	1941.17	2395.05	1556.97	979.658	2164.32	1987.39	2465.59	1506.85	1008.51	1208.61	1109.81	1369.31	1745.65	1707.2	1237.39	1136.24	1255.49	2535.69	1758.57	2107.49	1935.21	2387.71	1552.19	976.653	2157.68	1981.3	2461.09	1504.1	1006.67	717.747	4447.73	12793.4	1787.88	1704.08	1235.13	1134.16	1280.25	1849.68	1596.16	2336.24	2145.26	2167.19	1720.67	1715.84	2391.88
D3Z0Y8	1075.59	1171.34	1044.45	1460.38	1590.39	2344.72	1144.09	1069.32	1503.39	2471.26	1874.37	2041.23	1820.11	2544.93	1783.12	1340.53	1993.75	1863.46	2218.78	1364.34	1072.29	1167.74	1041.25	1455.9	1585.51	2337.53	1140.58	1066.04	1500.65	2466.75	1870.95	2037.51	1816.79	2540.28	907.602	1338.09	1990.11	1860.05	2379.4	1567.21	1883.85	1059.9	1154.27	1321.44	1439.08	1645.52	1035.25
D3Z125	1886.84	2110.71	2025.45	2367.29	2506.6	2700.86	2749.73	2313.12	2211.7	5249.75	1875.79	2630.2	4948.89	14511.9	5955.05	7602.31	17494.1	10280.5	14317.4	20333.2	22704	26392.2	20627.2	31083.3	32150.4	26189.2	23083.8	20471.1	17341.8	4940.33	4593.51	2780.59	1761.92	1374.29	1471.64	1682.52	1776.07	1904.78	1805.61	1512.93	1424.08	1350.8	1727.48	2038.17	2171.19	2131.1	1468.09
D3Z125	1886.84	2110.71	2025.45	2367.29	2506.6	2700.86	2749.73	2313.12	2211.7	5249.75	1875.79	2630.2	4948.89	14511.9	5955.05	7602.31	17494.1	10280.5	14317.4	20333.2	22704	26392.2	20627.2	31083.3	32150.4	26189.2	23083.8	20471.1	17341.8	4940.33	4593.51	2780.59	1761.92	1374.29	1471.64	1682.52	1776.07	1904.78	1805.61	1512.93	1424.08	1350.8	1727.48	2038.17	2171.19	2131.1	1468.09
D3Z125	1886.84	2110.71	2025.45	2367.29	2506.6	2700.86	2749.73	2313.12	2211.7	5249.75	1875.79	2630.2	4948.89	14511.9	5955.05	7602.31	17494.1	10280.5	14317.4	20333.2	22704	26392.2	20627.2	31083.3	32150.4	26189.2	23083.8	20471.1	17341.8	4940.33	4593.51	2780.59	1761.92	1374.29	1471.64	1682.52	1776.07	1904.78	1805.61	1512.93	1424.08	1350.8	1727.48	2038.17	2171.19	2131.1	1468.09
D3Z125	1886.84	2110.71	2025.45	2367.29	2506.6	2700.86	2749.73	2313.12	2211.7	5249.75	1875.79	2630.2	4948.89	14511.9	5955.05	7602.31	17494.1	10280.5	14317.4	20333.2	22704	26392.2	20627.2	31083.3	32150.4	26189.2	23083.8	20471.1	17341.8	4940.33	4593.51	2780.59	1761.92	1374.29	1471.64	1682.52	1776.07	1904.78	1805.61	1512.93	1424.08	1350.8	1727.48	2038.17	2171.19	2131.1	1468.09
D3Z158	4250.82	3954.21	5553.06	5518.99	6989.83	8989.18	8159.62	14747.8	11921.4	17548.4	7201.86	9914.7	12486.5	14655.4	17529.1	10554.1	12553.9	13757.3	9152.44	7489.21	8896.66	8539.62	9310.95	11968.4	19461	18676.3	18825.6	15083.8	24729.4	24363.2	24051.1	19027.1	16590.6	2935.88	2760.74	4039.87	2617.95	2820.2	2725.03	2780.4	3494.54	3642.73	4184.41	4430.95	4472.94	3618.12	3570.41
D3Z158	4250.82	3954.21	5553.06	5518.99	6989.83	8989.18	8159.62	14747.8	11921.4	17548.4	7201.86	9914.7	12486.5	14655.4	17529.1	10554.1	12553.9	13757.3	9152.44	7489.21	8896.66	8539.62	9310.95	11968.4	19461	18676.3	18825.6	15083.8	24729.4	24363.2	24051.1	19027.1	16590.6	2935.88	2760.74	4039.87	2617.95	2820.2	2725.03	2780.4	3494.54	3642.73	4184.41	4430.95	4472.94	3618.12	3570.41
D3Z158	4250.82	3954.21	5553.06	5518.99	6989.83	8989.18	8159.62	14747.8	11921.4	17548.4	7201.86	9914.7	12486.5	14655.4	17529.1	10554.1	12553.9	13757.3	9152.44	7489.21	8896.66	8539.62	9310.95	11968.4	19461	18676.3	18825.6	15083.8	24729.4	24363.2	24051.1	19027.1	16590.6	2935.88	2760.74	4039.87	2617.95	2820.2	2725.03	2780.4	3494.54	3642.73	4184.41	4430.95	4472.94	3618.12	3570.41
D3Z158	4250.82	3954.21	5553.06	5518.99	6989.83	8989.18	8159.62	14747.8	11921.4	17548.4	7201.86	9914.7	12486.5	14655.4	17529.1	10554.1	12553.9	13757.3	9152.44	7489.21	8896.66	8539.62	9310.95	11968.4	19461	18676.3	18825.6	15083.8	24729.4	24363.2	24051.1	19027.1	16590.6	2935.88	2760.74	4039.87	2617.95	2820.2	2725.03	2780.4	3494.54	3642.73	4184.41	4430.95	4472.94	3618.12	3570.41
D3Z158	4250.82	3954.21	5553.06	5518.99	6989.83	8989.18	8159.62	14747.8	11921.4	17548.4	7201.86	9914.7	12486.5	14655.4	17529.1	10554.1	12553.9	13757.3	9152.44	7489.21	8896.66	8539.62	9310.95	11968.4	19461	18676.3	18825.6	15083.8	24729.4	24363.2	24051.1	19027.1	16590.6	2935.88	2760.74	4039.87	2617.95	2820.2	2725.03	2780.4	3494.54	3642.73	4184.41	4430.95	4472.94	3618.12	3570.41
D3Z158	4250.82	3954.21	5553.06	5518.99	6989.83	8989.18	8159.62	14747.8	11921.4	17548.4	7201.86	9914.7	12486.5	14655.4	17529.1	10554.1	12553.9	13757.3	9152.44	7489.21	8896.66	8539.62	9310.95	11968.4	19461	18676.3	18825.6	15083.8	24729.4	24363.2	24051.1	19027.1	16590.6	2935.88	2760.74	4039.87	2617.95	2820.2	2725.03	2780.4	3494.54	3642.73	4184.41	4430.95	4472.94	3618.12	3570.41
D3Z158	4250.82	3954.21	5553.06	5518.99	6989.83	8989.18	8159.62	14747.8	11921.4	17548.4	7201.86	9914.7	12486.5	14655.4	17529.1	10554.1	12553.9	13757.3	9152.44	7489.21	8896.66	8539.62	9310.95	11968.4	19461	18676.3	18825.6	15083.8	24729.4	24363.2	24051.1	19027.1	16590.6	2935.88	2760.74	4039.87	2617.95	2820.2	2725.03	2780.4	3494.54	3642.73	4184.41	4430.95	4472.94	3618.12	3570.41
D3Z158	4250.82	3954.21	5553.06	5518.99	6989.83	8989.18	8159.62	14747.8	11921.4	17548.4	7201.86	9914.7	12486.5	14655.4	17529.1	10554.1	12553.9	13757.3	9152.44	7489.21	8896.66	8539.62	9310.95	11968.4	19461	18676.3	18825.6	15083.8	24729.4	24363.2	24051.1	19027.1	16590.6	2935.88	2760.74	4039.87	2617.95	2820.2	2725.03	2780.4	3494.54	3642.73	4184.41	4430.95	4472.94	3618.12	3570.41
D3Z158	4250.82	3954.21	5553.06	5518.99	6989.83	8989.18	8159.62	14747.8	11921.4	17548.4	7201.86	9914.7	12486.5	14655.4	17529.1	10554.1	12553.9	13757.3	9152.44	7489.21	8896.66	8539.62	9310.95	11968.4	19461	18676.3	18825.6	15083.8	24729.4	24363.2	24051.1	19027.1	16590.6	2935.88	2760.74	4039.87	2617.95	2820.2	2725.03	2780.4	3494.54	3642.73	4184.41	4430.95	4472.94	3618.12	3570.41
D3Z191	1589.79	1447.74	1435.78	2157.23	2209.1	2864.84	1402.92	1458.04	1844.01	2985.98	2712.33	2493.72	2461.06	2571.41	2297.09	1806.23	2420.55	2508.58	4014.77	2919.64	1510.52	2361.11	4065.63	2123.67	2986.68	3931.23	1342.18	1393.41	1766.64	2780.8	2532.99	2388.68	2355.28	2463.06	2209.19	1727.6	2317.47	2399.37	2757.7	2026.97	1978.38	1812.08	1485.04	3094.83	3872.93	4060.06	3157.39
D3Z191	1589.79	1447.74	1435.78	2157.23	2209.1	2864.84	1402.92	1458.04	1844.01	2985.98	2712.33	2493.72	2461.06	2571.41	2297.09	1806.23	2420.55	2508.58	4014.77	2919.64	1510.52	2361.11	4065.63	2123.67	2986.68	3931.23	1342.18	1393.41	1766.64	2780.8	2532.99	2388.68	2355.28	2463.06	2209.19	1727.6	2317.47	2399.37	2757.7	2026.97	1978.38	1812.08	1485.04	3094.83	3872.93	4060.06	3157.39
D3Z1H8	1118.54	1093.75	1394.56	5345.02	2455.39	1893.46	1119.8	962.066	1665.01	1789.89	1949.23	1906.02	1727.72	4032	1808.61	4874.01	2740.45	5675.25	6458.84	3245.46	10429.6	9226.36	10782.1	11285.8	12904.5	11299.6	11030.1	16394.4	15687.2	17859.1	14622.8	13214.6	7981.59	2641.74	3959.62	3824.32	4372.97	8050.13	9165.87	10948.2	10920.6	15532.8	10122.1	8566.31	4564.07	1713.32	1237.53
D3Z2J6	3771.79	2874.49	12694.7	19390.2	33125	39027.1	44608.1	42904.1	42190.8	53074.8	24523.9	36881.6	24323.8	33140.1	31099.4	33439.4	32253.2	34242.1	25184.9	18454.3	22688.8	14268.8	12350.8	6756.3	8065.4	6153.26	5510.42	6269.91	4111.98	3075.53	2153.06	2439.29	2568.3	4091.44	3306.04	5882.68	2633.91	2963.04	3656.19	3023.83	3599.94	3966.47	4752.99	4238.31	3780.49	3255.39	3898.08
D3Z2J6	3771.79	2874.49	12694.7	19390.2	33125	39027.1	44608.1	42904.1	42190.8	53074.8	24523.9	36881.6	24323.8	33140.1	31099.4	33439.4	32253.2	34242.1	25184.9	18454.3	22688.8	14268.8	12350.8	6756.3	8065.4	6153.26	5510.42	6269.91	4111.98	3075.53	2153.06	2439.29	2568.3	4091.44	3306.04	5882.68	2633.91	2963.04	3656.19	3023.83	3599.94	3966.47	4752.99	4238.31	3780.49	3255.39	3898.08
D3Z2J6	3771.79	2874.49	12694.7	19390.2	33125	39027.1	44608.1	42904.1	42190.8	53074.8	24523.9	36881.6	24323.8	33140.1	31099.4	33439.4	32253.2	34242.1	25184.9	18454.3	22688.8	14268.8	12350.8	6756.3	8065.4	6153.26	5510.42	6269.91	4111.98	3075.53	2153.06	2439.29	2568.3	4091.44	3306.04	5882.68	2633.91	2963.04	3656.19	3023.83	3599.94	3966.47	4752.99	4238.31	3780.49	3255.39	3898.08
D3Z2K2	1264.08	1873.33	1720.2	1716.31	2172.7	2139.83	990.871	9692.31	2289.95	28819	5337.32	19083.4	12811.9	28178	27367.6	30686.2	47188	41103	60677.5	60550.3	106518	111267	117169	107826	64681.1	20707.7	987.831	1802	2285.77	2098.92	2198.83	13370.3	1545.88	979.462	1239.91	1221.15	1723.59	1582.69	1452.23	1333.51	15661.4	1069.58	8920.71	14256.8	9882.39	14972.3	3657.5
D3Z315	1461.46	1341.74	1415.21	1552.72	1678.4	1959.65	1418.72	1849.79	1632.42	1972.7	2046.26	2421.3	2385.63	2423.23	2881.24	2254.27	2261.15	2308.55	2400.18	1843.42	1582.4	1580.31	1371.69	1446.47	1659.03	2407.27	8759.25	2252.66	1493.67	1905.6	1876.48	1954.41	2122.94	2320.96	1769.17	1572	2019.97	2173.1	2163.97	1847.12	1706.64	1457.32	1469.86	1431.1	1401.43	1565	1548.69
D3Z315	1461.46	1341.74	1415.21	1552.72	1678.4	1959.65	1418.72	1849.79	1632.42	1972.7	2046.26	2421.3	2385.63	2423.23	2881.24	2254.27	2261.15	2308.55	2400.18	1843.42	1582.4	1580.31	1371.69	1446.47	1659.03	2407.27	8759.25	2252.66	1493.67	1905.6	1876.48	1954.41	2122.94	2320.96	1769.17	1572	2019.97	2173.1	2163.97	1847.12	1706.64	1457.32	1469.86	1431.1	1401.43	1565	1548.69
D3Z315	1461.46	1341.74	1415.21	1552.72	1678.4	1959.65	1418.72	1849.79	1632.42	1972.7	2046.26	2421.3	2385.63	2423.23	2881.24	2254.27	2261.15	2308.55	2400.18	1843.42	1582.4	1580.31	1371.69	1446.47	1659.03	2407.27	8759.25	2252.66	1493.67	1905.6	1876.48	1954.41	2122.94	2320.96	1769.17	1572	2019.97	2173.1	2163.97	1847.12	1706.64	1457.32	1469.86	1431.1	1401.43	1565	1548.69
D3Z315	1461.46	1341.74	1415.21	1552.72	1678.4	1959.65	1418.72	1849.79	1632.42	1972.7	2046.26	2421.3	2385.63	2423.23	2881.24	2254.27	2261.15	2308.55	2400.18	1843.42	1582.4	1580.31	1371.69	1446.47	1659.03	2407.27	8759.25	2252.66	1493.67	1905.6	1876.48	1954.41	2122.94	2320.96	1769.17	1572	2019.97	2173.1	2163.97	1847.12	1706.64	1457.32	1469.86	1431.1	1401.43	1565	1548.69
D3Z315	1461.46	1341.74	1415.21	1552.72	1678.4	1959.65	1418.72	1849.79	1632.42	1972.7	2046.26	2421.3	2385.63	2423.23	2881.24	2254.27	2261.15	2308.55	2400.18	1843.42	1582.4	1580.31	1371.69	1446.47	1659.03	2407.27	8759.25	2252.66	1493.67	1905.6	1876.48	1954.41	2122.94	2320.96	1769.17	1572	2019.97	2173.1	2163.97	1847.12	1706.64	1457.32	1469.86	1431.1	1401.43	1565	1548.69
D3Z315	1461.46	1341.74	1415.21	1552.72	1678.4	1959.65	1418.72	1849.79	1632.42	1972.7	2046.26	2421.3	2385.63	2423.23	2881.24	2254.27	2261.15	2308.55	2400.18	1843.42	1582.4	1580.31	1371.69	1446.47	1659.03	2407.27	8759.25	2252.66	1493.67	1905.6	1876.48	1954.41	2122.94	2320.96	1769.17	1572	2019.97	2173.1	2163.97	1847.12	1706.64	1457.32	1469.86	1431.1	1401.43	1565	1548.69
D3Z315	1461.46	1341.74	1415.21	1552.72	1678.4	1959.65	1418.72	1849.79	1632.42	1972.7	2046.26	2421.3	2385.63	2423.23	2881.24	2254.27	2261.15	2308.55	2400.18	1843.42	1582.4	1580.31	1371.69	1446.47	1659.03	2407.27	8759.25	2252.66	1493.67	1905.6	1876.48	1954.41	2122.94	2320.96	1769.17	1572	2019.97	2173.1	2163.97	1847.12	1706.64	1457.32	1469.86	1431.1	1401.43	1565	1548.69
D3Z315	1461.46	1341.74	1415.21	1552.72	1678.4	1959.65	1418.72	1849.79	1632.42	1972.7	2046.26	2421.3	2385.63	2423.23	2881.24	2254.27	2261.15	2308.55	2400.18	1843.42	1582.4	1580.31	1371.69	1446.47	1659.03	2407.27	8759.25	2252.66	1493.67	1905.6	1876.48	1954.41	2122.94	2320.96	1769.17	1572	2019.97	2173.1	2163.97	1847.12	1706.64	1457.32	1469.86	1431.1	1401.43	1565	1548.69
D3Z375	1935.48	1576.42	1767.65	1667.92	1548.28	1697.24	1887.46	1734.01	1536.95	1510.8	1569.46	1826.78	1838.94	1983.82	2152.67	1776.62	1819.1	1809.7	2024.34	1826.74	1886.36	1765.32	1688.1	1607.67	1502.39	1663.35	1551.31	1662.52	1494.25	1439.04	1770.26	1756.46	1764.88	1902.91	5195.29	7068.08	1749.14	1731.36	1914.31	1789.09	1848.36	1838.66	1528.44	1661.2	1459.45	1301.29	1851.9
D3Z375	1935.48	1576.42	1767.65	1667.92	1548.28	1697.24	1887.46	1734.01	1536.95	1510.8	1569.46	1826.78	1838.94	1983.82	2152.67	1776.62	1819.1	1809.7	2024.34	1826.74	1886.36	1765.32	1688.1	1607.67	1502.39	1663.35	1551.31	1662.52	1494.25	1439.04	1770.26	1756.46	1764.88	1902.91	5195.29	7068.08	1749.14	1731.36	1914.31	1789.09	1848.36	1838.66	1528.44	1661.2	1459.45	1301.29	1851.9
D3Z375	1935.48	1576.42	1767.65	1667.92	1548.28	1697.24	1887.46	1734.01	1536.95	1510.8	1569.46	1826.78	1838.94	1983.82	2152.67	1776.62	1819.1	1809.7	2024.34	1826.74	1886.36	1765.32	1688.1	1607.67	1502.39	1663.35	1551.31	1662.52	1494.25	1439.04	1770.26	1756.46	1764.88	1902.91	5195.29	7068.08	1749.14	1731.36	1914.31	1789.09	1848.36	1838.66	1528.44	1661.2	1459.45	1301.29	1851.9
D3Z3A0	1973.07	1671.63	1368.47	1318.44	1764.54	1849.86	1700.34	1328.75	1285.64	1598.01	2479.84	2868.18	2358.85	2259.08	2107.86	2590.52	2495.2	2283.76	2394.1	1657.82	2411.74	1613.8	1324.91	1272.82	1186.32	1793.77	1646.61	1288.47	1246.62	1529.81	2305.8	2781.12	32425.7	57039.9	9716.16	1920.34	2726.83	2145.6	2302.58	2485.77	2112.22	1690.76	1711.71	1206.29	1239.68	1526.45	1720.68
D3Z3X4	2552.53	3020.51	3333.92	6653.96	21374.1	9139.28	28219.3	19965.5	24351.6	51083	19355.4	27179.9	25331.4	26866.7	31751.9	34747	55908.3	52100.7	43468.2	46320.7	59204	61462.2	59890	60005.5	53669.2	47186.8	39558.5	5193.47	8034.11	1578.41	1775.43	1883.86	2166.83	2312.32	3193.86	2558.92	1861.88	2187.21	2130.51	2309.28	2177.54	2508.85	2177.24	1987.23	1803.13	1599.56	2480.71
D3Z3X4	2552.53	3020.51	3333.92	6653.96	21374.1	9139.28	28219.3	19965.5	24351.6	51083	19355.4	27179.9	25331.4	26866.7	31751.9	34747	55908.3	52100.7	43468.2	46320.7	59204	61462.2	59890	60005.5	53669.2	47186.8	39558.5	5193.47	8034.11	1578.41	1775.43	1883.86	2166.83	2312.32	3193.86	2558.92	1861.88	2187.21	2130.51	2309.28	2177.54	2508.85	2177.24	1987.23	1803.13	1599.56	2480.71
D3Z4B2	1506.63	1239.39	1356.14	3246.29	1709.36	1763.69	1368.23	1351.65	1627.98	1758.95	2000.67	1899.53	2058.17	2102.04	2115.03	1638.6	1882.06	2048.33	2007.88	1678.21	1508.46	1239.42	1728.24	1581	1707.7	2009.58	1232.63	1481.59	1752.7	1783.72	2233.71	1896.51	2057.08	2190.46	2114.45	1529.28	1878.21	2050.4	2192.15	1810.62	1741.96	3216.52	4135.69	3811.39	1404.28	1563.2	1677.85
D3Z4B2	1506.63	1239.39	1356.14	3246.29	1709.36	1763.69	1368.23	1351.65	1627.98	1758.95	2000.67	1899.53	2058.17	2102.04	2115.03	1638.6	1882.06	2048.33	2007.88	1678.21	1508.46	1239.42	1728.24	1581	1707.7	2009.58	1232.63	1481.59	1752.7	1783.72	2233.71	1896.51	2057.08	2190.46	2114.45	1529.28	1878.21	2050.4	2192.15	1810.62	1741.96	3216.52	4135.69	3811.39	1404.28	1563.2	1677.85
D3Z4B2	1506.63	1239.39	1356.14	3246.29	1709.36	1763.69	1368.23	1351.65	1627.98	1758.95	2000.67	1899.53	2058.17	2102.04	2115.03	1638.6	1882.06	2048.33	2007.88	1678.21	1508.46	1239.42	1728.24	1581	1707.7	2009.58	1232.63	1481.59	1752.7	1783.72	2233.71	1896.51	2057.08	2190.46	2114.45	1529.28	1878.21	2050.4	2192.15	1810.62	1741.96	3216.52	4135.69	3811.39	1404.28	1563.2	1677.85
D3Z4B2	1506.63	1239.39	1356.14	3246.29	1709.36	1763.69	1368.23	1351.65	1627.98	1758.95	2000.67	1899.53	2058.17	2102.04	2115.03	1638.6	1882.06	2048.33	2007.88	1678.21	1508.46	1239.42	1728.24	1581	1707.7	2009.58	1232.63	1481.59	1752.7	1783.72	2233.71	1896.51	2057.08	2190.46	2114.45	1529.28	1878.21	2050.4	2192.15	1810.62	1741.96	3216.52	4135.69	3811.39	1404.28	1563.2	1677.85
D3Z4B2	1506.63	1239.39	1356.14	3246.29	1709.36	1763.69	1368.23	1351.65	1627.98	1758.95	2000.67	1899.53	2058.17	2102.04	2115.03	1638.6	1882.06	2048.33	2007.88	1678.21	1508.46	1239.42	1728.24	1581	1707.7	2009.58	1232.63	1481.59	1752.7	1783.72	2233.71	1896.51	2057.08	2190.46	2114.45	1529.28	1878.21	2050.4	2192.15	1810.62	1741.96	3216.52	4135.69	3811.39	1404.28	1563.2	1677.85
D3Z4C9	1690.65	1841.16	1286.17	1185.92	1031.61	1833.57	1798.33	1316.8	1220.85	998.401	1522.1	1657.61	2241.34	5132	1797.73	1650.78	10052.6	5257.22	2162.5	16248	9412.38	7516.26	1282.23	1182.28	11440.7	944.374	1840.04	1312.76	1218.62	996.579	1519.32	16103.3	2237.25	2062.87	1794.45	1647.76	1616.09	2290.53	1932.22	1929.91	2409.02	1665.99	1421.4	1073.09	1140.07	1046.88	1627.24
D3Z4D8	2372.35	2178.42	2586.66	1746.77	2072.99	1151.9	2228.41	2350.14	1686.34	1087.6	1352.2	1241.66	1475.86	3632.42	1820.46	1994.54	1263.93	1434.42	2168.86	1953.92	2341.51	2150.1	2560.32	1724.06	1046.96	4818.54	8550.93	4040.11	1636.25	3763.34	2173.68	1192.45	1419.41	1354.94	1764.47	1921.55	1216.32	1381.93	1406.38	1644.33	2501.54	2297.05	2231.34	1841.89	1789.41	1948.71	2349.76
D3Z4D8	2372.35	2178.42	2586.66	1746.77	2072.99	1151.9	2228.41	2350.14	1686.34	1087.6	1352.2	1241.66	1475.86	3632.42	1820.46	1994.54	1263.93	1434.42	2168.86	1953.92	2341.51	2150.1	2560.32	1724.06	1046.96	4818.54	8550.93	4040.11	1636.25	3763.34	2173.68	1192.45	1419.41	1354.94	1764.47	1921.55	1216.32	1381.93	1406.38	1644.33	2501.54	2297.05	2231.34	1841.89	1789.41	1948.71	2349.76
D3Z4J9	2007.94	2417.57	2306.7	2097.65	1773.78	1791.46	2408.62	2222.94	1787.04	1724.97	1826.23	1641.46	1597.39	2052.16	1733.08	1934.67	1629.22	1551.13	1676.86	1785.87	1908.58	2283.15	1699.31	1978.88	1651.97	1879.15	2772.79	5944.28	15553.1	15021.5	9754.43	8565.72	2200.11	1905.2	1626.47	1847.21	1555.76	1479.37	1558.79	1570.65	1862.88	2177.35	1856.18	1809.69	1587.01	1855.53	2125.93
D3Z4J9	2007.94	2417.57	2306.7	2097.65	1773.78	1791.46	2408.62	2222.94	1787.04	1724.97	1826.23	1641.46	1597.39	2052.16	1733.08	1934.67	1629.22	1551.13	1676.86	1785.87	1908.58	2283.15	1699.31	1978.88	1651.97	1879.15	2772.79	5944.28	15553.1	15021.5	9754.43	8565.72	2200.11	1905.2	1626.47	1847.21	1555.76	1479.37	1558.79	1570.65	1862.88	2177.35	1856.18	1809.69	1587.01	1855.53	2125.93
D3Z4U8	1692.8	1744.09	1899.35	1963.31	2368.04	1574.73	1703.52	1855.17	2238.5	2437.78	1524.04	997.134	1085.9	1122.47	1353.86	1765.57	973.94	1060.64	1236.01	1443.19	1732.06	1738.73	1893.52	1957.29	2360.77	1205.62	1698.29	2988.76	3617.66	2766.05	1521.26	995.314	1083.92	1120.42	1351.39	1808.28	972.162	1058.71	1162.33	1265.81	1870.78	1578.16	1718.65	2169.74	2142.75	1740.3	1541.45
Q9CQH3	4123.4	8271.88	36262.7	57387.8	71630.6	74092.6	80348.9	85725.1	56805.1	75987.6	38226	47558.4	27971.8	35913.2	23314.3	21637.5	23511.9	13910.5	11170.3	9925.91	10981.4	10847.7	9733.29	12713	9335.26	9319.06	7295.16	7008.46	6284.55	6412.46	5682.08	5667.88	4274.22	4475.85	4125.89	4036.21	4690.3	4237.24	5432.25	5030.7	5609.22	5060.1	4795.58	5431.82	3975.94	3699.37	4299.4
Q9CQH3	4123.4	8271.88	36262.7	57387.8	71630.6	74092.6	80348.9	85725.1	56805.1	75987.6	38226	47558.4	27971.8	35913.2	23314.3	21637.5	23511.9	13910.5	11170.3	9925.91	10981.4	10847.7	9733.29	12713	9335.26	9319.06	7295.16	7008.46	6284.55	6412.46	5682.08	5667.88	4274.22	4475.85	4125.89	4036.21	4690.3	4237.24	5432.25	5030.7	5609.22	5060.1	4795.58	5431.82	3975.94	3699.37	4299.4
Q9CQH3	4123.4	8271.88	36262.7	57387.8	71630.6	74092.6	80348.9	85725.1	56805.1	75987.6	38226	47558.4	27971.8	35913.2	23314.3	21637.5	23511.9	13910.5	11170.3	9925.91	10981.4	10847.7	9733.29	12713	9335.26	9319.06	7295.16	7008.46	6284.55	6412.46	5682.08	5667.88	4274.22	4475.85	4125.89	4036.21	4690.3	4237.24	5432.25	5030.7	5609.22	5060.1	4795.58	5431.82	3975.94	3699.37	4299.4
Q9CQH3	4123.4	8271.88	36262.7	57387.8	71630.6	74092.6	80348.9	85725.1	56805.1	75987.6	38226	47558.4	27971.8	35913.2	23314.3	21637.5	23511.9	13910.5	11170.3	9925.91	10981.4	10847.7	9733.29	12713	9335.26	9319.06	7295.16	7008.46	6284.55	6412.46	5682.08	5667.88	4274.22	4475.85	4125.89	4036.21	4690.3	4237.24	5432.25	5030.7	5609.22	5060.1	4795.58	5431.82	3975.94	3699.37	4299.4
Q9CQH3	4123.4	8271.88	36262.7	57387.8	71630.6	74092.6	80348.9	85725.1	56805.1	75987.6	38226	47558.4	27971.8	35913.2	23314.3	21637.5	23511.9	13910.5	11170.3	9925.91	10981.4	10847.7	9733.29	12713	9335.26	9319.06	7295.16	7008.46	6284.55	6412.46	5682.08	5667.88	4274.22	4475.85	4125.89	4036.21	4690.3	4237.24	5432.25	5030.7	5609.22	5060.1	4795.58	5431.82	3975.94	3699.37	4299.4
Q9CQH3	4123.4	8271.88	36262.7	57387.8	71630.6	74092.6	80348.9	85725.1	56805.1	75987.6	38226	47558.4	27971.8	35913.2	23314.3	21637.5	23511.9	13910.5	11170.3	9925.91	10981.4	10847.7	9733.29	12713	9335.26	9319.06	7295.16	7008.46	6284.55	6412.46	5682.08	5667.88	4274.22	4475.85	4125.89	4036.21	4690.3	4237.24	5432.25	5030.7	5609.22	5060.1	4795.58	5431.82	3975.94	3699.37	4299.4
Q9CQH3	4123.4	8271.88	36262.7	57387.8	71630.6	74092.6	80348.9	85725.1	56805.1	75987.6	38226	47558.4	27971.8	35913.2	23314.3	21637.5	23511.9	13910.5	11170.3	9925.91	10981.4	10847.7	9733.29	12713	9335.26	9319.06	7295.16	7008.46	6284.55	6412.46	5682.08	5667.88	4274.22	4475.85	4125.89	4036.21	4690.3	4237.24	5432.25	5030.7	5609.22	5060.1	4795.58	5431.82	3975.94	3699.37	4299.4
Q9CQH3	4123.4	8271.88	36262.7	57387.8	71630.6	74092.6	80348.9	85725.1	56805.1	75987.6	38226	47558.4	27971.8	35913.2	23314.3	21637.5	23511.9	13910.5	11170.3	9925.91	10981.4	10847.7	9733.29	12713	9335.26	9319.06	7295.16	7008.46	6284.55	6412.46	5682.08	5667.88	4274.22	4475.85	4125.89	4036.21	4690.3	4237.24	5432.25	5030.7	5609.22	5060.1	4795.58	5431.82	3975.94	3699.37	4299.4
D3Z5G7	1177.68	1295.17	1410.47	1678.91	1758.52	2120.55	1265.04	1377.66	1662.32	1810.31	2052.29	2257.02	2457.95	1511.53	1005.38	1212.37	2204.52	2400.77	1788.28	1071.72	19663.1	1291.19	1406.14	1717.84	1753.12	2114.04	1261.16	1373.43	1659.29	1807	2048.54	115192	684660	1508.77	44046.9	29305.6	13199.4	5149.9	1670.73	1819.47	1301.51	1171.95	1276.28	1855.43	1591.21	2343.51	1144.69
D3Z5K6	1418.05	1544.29	2414.72	2574.8	4192.65	5287.74	4542.37	10449.3	9429.73	17367.5	4552.06	15240.6	15459.5	19681.5	17699.9	17997.1	21259.7	21297.2	17995.1	19839.8	17302	16812.3	19722.1	19622.3	18072	7657.04	7061.3	6531.86	5761.16	8693.31	16696.2	2686.23	1378.03	1098.76	1105.29	1014.94	2623.75	1410.85	1029.18	1188.72	1283.14	1397.37	1694.65	1742.18	1287.44	1965.46	1364.86
D3Z603	1811.2	1653.01	1926.66	2136.01	2324.09	1762.03	1619.77	2137.15	1961.7	2595.41	2189.19	5584.68	8160.28	7359.33	4272.88	11386.9	15760.6	15995.8	33720.5	35308.9	49414.9	11188	18012.3	4262.02	2506.54	1616.53	1617.82	1903.97	2497.66	2332.81	1710.16	1142.12	1330.44	1268.47	1326.6	1006.11	1005.55	1482.77	1164.98	1262.13	1071.98	1517.05	1982.68	2379.93	2321.17	1922.21	1549.52
D3Z603	1811.2	1653.01	1926.66	2136.01	2324.09	1762.03	1619.77	2137.15	1961.7	2595.41	2189.19	5584.68	8160.28	7359.33	4272.88	11386.9	15760.6	15995.8	33720.5	35308.9	49414.9	11188	18012.3	4262.02	2506.54	1616.53	1617.82	1903.97	2497.66	2332.81	1710.16	1142.12	1330.44	1268.47	1326.6	1006.11	1005.55	1482.77	1164.98	1262.13	1071.98	1517.05	1982.68	2379.93	2321.17	1922.21	1549.52
D3Z603	1811.2	1653.01	1926.66	2136.01	2324.09	1762.03	1619.77	2137.15	1961.7	2595.41	2189.19	5584.68	8160.28	7359.33	4272.88	11386.9	15760.6	15995.8	33720.5	35308.9	49414.9	11188	18012.3	4262.02	2506.54	1616.53	1617.82	1903.97	2497.66	2332.81	1710.16	1142.12	1330.44	1268.47	1326.6	1006.11	1005.55	1482.77	1164.98	1262.13	1071.98	1517.05	1982.68	2379.93	2321.17	1922.21	1549.52
Q9QZ88	1833.51	1694.1	1627.88	1453.66	1519.49	1502.35	1698.74	1546.33	1457.97	1707.49	1514.96	1680.74	1637.74	1750.43	1845.16	1778.54	1682.86	1742.79	1680.5	1968.5	1965.36	1683.29	1532.36	1567.27	1391.64	1449.6	1731.24	1774.95	1993.89	1818.9	10925.6	105066	45835.4	2803.38	1849.62	2949.65	7857.96	1948.12	1716.92	1794.31	1912.63	1891.27	1513.24	1493.37	1511.36	1546.09	1833.57
Q9QZ88	1833.51	1694.1	1627.88	1453.66	1519.49	1502.35	1698.74	1546.33	1457.97	1707.49	1514.96	1680.74	1637.74	1750.43	1845.16	1778.54	1682.86	1742.79	1680.5	1968.5	1965.36	1683.29	1532.36	1567.27	1391.64	1449.6	1731.24	1774.95	1993.89	1818.9	10925.6	105066	45835.4	2803.38	1849.62	2949.65	7857.96	1948.12	1716.92	1794.31	1912.63	1891.27	1513.24	1493.37	1511.36	1546.09	1833.57
Q9QZ88	1833.51	1694.1	1627.88	1453.66	1519.49	1502.35	1698.74	1546.33	1457.97	1707.49	1514.96	1680.74	1637.74	1750.43	1845.16	1778.54	1682.86	1742.79	1680.5	1968.5	1965.36	1683.29	1532.36	1567.27	1391.64	1449.6	1731.24	1774.95	1993.89	1818.9	10925.6	105066	45835.4	2803.38	1849.62	2949.65	7857.96	1948.12	1716.92	1794.31	1912.63	1891.27	1513.24	1493.37	1511.36	1546.09	1833.57
Q9QZ88	1833.51	1694.1	1627.88	1453.66	1519.49	1502.35	1698.74	1546.33	1457.97	1707.49	1514.96	1680.74	1637.74	1750.43	1845.16	1778.54	1682.86	1742.79	1680.5	1968.5	1965.36	1683.29	1532.36	1567.27	1391.64	1449.6	1731.24	1774.95	1993.89	1818.9	10925.6	105066	45835.4	2803.38	1849.62	2949.65	7857.96	1948.12	1716.92	1794.31	1912.63	1891.27	1513.24	1493.37	1511.36	1546.09	1833.57
Q9QZ88	1833.51	1694.1	1627.88	1453.66	1519.49	1502.35	1698.74	1546.33	1457.97	1707.49	1514.96	1680.74	1637.74	1750.43	1845.16	1778.54	1682.86	1742.79	1680.5	1968.5	1965.36	1683.29	1532.36	1567.27	1391.64	1449.6	1731.24	1774.95	1993.89	1818.9	10925.6	105066	45835.4	2803.38	1849.62	2949.65	7857.96	1948.12	1716.92	1794.31	1912.63	1891.27	1513.24	1493.37	1511.36	1546.09	1833.57
Q9QZ88	1833.51	1694.1	1627.88	1453.66	1519.49	1502.35	1698.74	1546.33	1457.97	1707.49	1514.96	1680.74	1637.74	1750.43	1845.16	1778.54	1682.86	1742.79	1680.5	1968.5	1965.36	1683.29	1532.36	1567.27	1391.64	1449.6	1731.24	1774.95	1993.89	1818.9	10925.6	105066	45835.4	2803.38	1849.62	2949.65	7857.96	1948.12	1716.92	1794.31	1912.63	1891.27	1513.24	1493.37	1511.36	1546.09	1833.57
Q9QZ88	1833.51	1694.1	1627.88	1453.66	1519.49	1502.35	1698.74	1546.33	1457.97	1707.49	1514.96	1680.74	1637.74	1750.43	1845.16	1778.54	1682.86	1742.79	1680.5	1968.5	1965.36	1683.29	1532.36	1567.27	1391.64	1449.6	1731.24	1774.95	1993.89	1818.9	10925.6	105066	45835.4	2803.38	1849.62	2949.65	7857.96	1948.12	1716.92	1794.31	1912.63	1891.27	1513.24	1493.37	1511.36	1546.09	1833.57
Q9QZ88	1833.51	1694.1	1627.88	1453.66	1519.49	1502.35	1698.74	1546.33	1457.97	1707.49	1514.96	1680.74	1637.74	1750.43	1845.16	1778.54	1682.86	1742.79	1680.5	1968.5	1965.36	1683.29	1532.36	1567.27	1391.64	1449.6	1731.24	1774.95	1993.89	1818.9	10925.6	105066	45835.4	2803.38	1849.62	2949.65	7857.96	1948.12	1716.92	1794.31	1912.63	1891.27	1513.24	1493.37	1511.36	1546.09	1833.57
Q9QZ88	1833.51	1694.1	1627.88	1453.66	1519.49	1502.35	1698.74	1546.33	1457.97	1707.49	1514.96	1680.74	1637.74	1750.43	1845.16	1778.54	1682.86	1742.79	1680.5	1968.5	1965.36	1683.29	1532.36	1567.27	1391.64	1449.6	1731.24	1774.95	1993.89	1818.9	10925.6	105066	45835.4	2803.38	1849.62	2949.65	7857.96	1948.12	1716.92	1794.31	1912.63	1891.27	1513.24	1493.37	1511.36	1546.09	1833.57
Q9QZ88	1833.51	1694.1	1627.88	1453.66	1519.49	1502.35	1698.74	1546.33	1457.97	1707.49	1514.96	1680.74	1637.74	1750.43	1845.16	1778.54	1682.86	1742.79	1680.5	1968.5	1965.36	1683.29	1532.36	1567.27	1391.64	1449.6	1731.24	1774.95	1993.89	1818.9	10925.6	105066	45835.4	2803.38	1849.62	2949.65	7857.96	1948.12	1716.92	1794.31	1912.63	1891.27	1513.24	1493.37	1511.36	1546.09	1833.57
D3Z647	2381.06	1646.66	1438.09	1060.64	1153.46	1059.17	1608.35	1472.34	13216.1	1116.33	1361.31	1482.5	2506.09	1848.32	2010.08	1845.76	1448.01	2565.77	2171.05	1878.54	2373.76	2585.08	1433.68	1057.38	1149.92	1055.92	2524.95	1467.82	1089.88	1114.29	1358.82	1479.79	2501.52	915581	2.27241e+06	923335	278236	160812	33702	2157.87	6669.07	2346.34	1589.29	1857.67	1274.74	1170.53	2291.76
D3Z6A1	1804.06	2067.02	2249.23	1657.91	1522.38	1001.91	2116.24	2196.91	1604.54	1857.34	1031.42	1181.76	1285.94	1858.83	1706.88	1745.98	1209.9	1256.03	2025.53	2097.67	1798.52	2060.67	2242.33	22448.4	1517.71	998.841	2109.75	2190.17	1601.61	945.378	1029.54	1179.6	1283.59	946.134	2648.13	1742.8	1207.7	1253.73	1017.56	1498.98	1632.42	2284.34	2035.24	1832.22	1682.45	1754.82	2338.74
D3Z6W1	1524.72	1593.43	1772.39	3354.68	1835.53	1616	1524.61	1745.23	1671.42	1610.4	1399.35	1518.88	1291.63	1667.51	1433.84	1515.67	1424.4	1276.53	1679.56	1594.54	1495.45	1608.12	1767.3	1702.48	1809.79	2025.87	1552.94	1742.03	1671.43	1600.65	1401.75	1183.09	1291.4	1246.15	1728.74	1513.56	1421.54	1278.24	1296.18	1391.59	1334.77	1833.1	1664.04	1804.59	1578.02	1968.31	2005.68
D3Z6W1	1524.72	1593.43	1772.39	3354.68	1835.53	1616	1524.61	1745.23	1671.42	1610.4	1399.35	1518.88	1291.63	1667.51	1433.84	1515.67	1424.4	1276.53	1679.56	1594.54	1495.45	1608.12	1767.3	1702.48	1809.79	2025.87	1552.94	1742.03	1671.43	1600.65	1401.75	1183.09	1291.4	1246.15	1728.74	1513.56	1421.54	1278.24	1296.18	1391.59	1334.77	1833.1	1664.04	1804.59	1578.02	1968.31	2005.68
D3Z6W1	1524.72	1593.43	1772.39	3354.68	1835.53	1616	1524.61	1745.23	1671.42	1610.4	1399.35	1518.88	1291.63	1667.51	1433.84	1515.67	1424.4	1276.53	1679.56	1594.54	1495.45	1608.12	1767.3	1702.48	1809.79	2025.87	1552.94	1742.03	1671.43	1600.65	1401.75	1183.09	1291.4	1246.15	1728.74	1513.56	1421.54	1278.24	1296.18	1391.59	1334.77	1833.1	1664.04	1804.59	1578.02	1968.31	2005.68
D3Z780	1926.37	1580.59	1463.15	1422.46	1536.03	1919.62	1867.88	1462.74	1587.98	1619.12	2163.03	2861.05	2432.77	2564.95	2104.72	2161.52	2404.7	2352.66	2348.15	2143.42	1881.33	1528.55	1289.2	1576.44	10223.8	11198.3	1678.77	1261.28	1546.76	1565.7	2107.88	2131.82	2214.24	2394.75	2029.35	2156.79	2104.99	2180.63	2548.17	2138.38	2028.49	1733.67	1507.52	1455.77	1465.57	1755.13	1733.62
D3Z780	1926.37	1580.59	1463.15	1422.46	1536.03	1919.62	1867.88	1462.74	1587.98	1619.12	2163.03	2861.05	2432.77	2564.95	2104.72	2161.52	2404.7	2352.66	2348.15	2143.42	1881.33	1528.55	1289.2	1576.44	10223.8	11198.3	1678.77	1261.28	1546.76	1565.7	2107.88	2131.82	2214.24	2394.75	2029.35	2156.79	2104.99	2180.63	2548.17	2138.38	2028.49	1733.67	1507.52	1455.77	1465.57	1755.13	1733.62
D3Z780	1926.37	1580.59	1463.15	1422.46	1536.03	1919.62	1867.88	1462.74	1587.98	1619.12	2163.03	2861.05	2432.77	2564.95	2104.72	2161.52	2404.7	2352.66	2348.15	2143.42	1881.33	1528.55	1289.2	1576.44	10223.8	11198.3	1678.77	1261.28	1546.76	1565.7	2107.88	2131.82	2214.24	2394.75	2029.35	2156.79	2104.99	2180.63	2548.17	2138.38	2028.49	1733.67	1507.52	1455.77	1465.57	1755.13	1733.62
D3Z780	1926.37	1580.59	1463.15	1422.46	1536.03	1919.62	1867.88	1462.74	1587.98	1619.12	2163.03	2861.05	2432.77	2564.95	2104.72	2161.52	2404.7	2352.66	2348.15	2143.42	1881.33	1528.55	1289.2	1576.44	10223.8	11198.3	1678.77	1261.28	1546.76	1565.7	2107.88	2131.82	2214.24	2394.75	2029.35	2156.79	2104.99	2180.63	2548.17	2138.38	2028.49	1733.67	1507.52	1455.77	1465.57	1755.13	1733.62
D3Z794	1693.54	1538.05	1379.34	1956.7	1459	1785.16	1641.63	1405.2	1534.17	1503.35	1905.95	1973.9	2011.49	1868.41	1785.86	1686.16	2042.31	1894.35	1687.98	1459.73	2122.61	1528.17	1837.13	1232.67	1229.28	1797.88	1359.93	1761.42	1303.38	1239.58	1709.69	1979.77	1881.17	1865.41	1431.28	93329.4	36596.4	2424.4	3037.55	2363	2492.1	2020.22	1914.17	1278.36	1413.23	1312.95	1485.45
D3Z794	1693.54	1538.05	1379.34	1956.7	1459	1785.16	1641.63	1405.2	1534.17	1503.35	1905.95	1973.9	2011.49	1868.41	1785.86	1686.16	2042.31	1894.35	1687.98	1459.73	2122.61	1528.17	1837.13	1232.67	1229.28	1797.88	1359.93	1761.42	1303.38	1239.58	1709.69	1979.77	1881.17	1865.41	1431.28	93329.4	36596.4	2424.4	3037.55	2363	2492.1	2020.22	1914.17	1278.36	1413.23	1312.95	1485.45
D3Z794	1693.54	1538.05	1379.34	1956.7	1459	1785.16	1641.63	1405.2	1534.17	1503.35	1905.95	1973.9	2011.49	1868.41	1785.86	1686.16	2042.31	1894.35	1687.98	1459.73	2122.61	1528.17	1837.13	1232.67	1229.28	1797.88	1359.93	1761.42	1303.38	1239.58	1709.69	1979.77	1881.17	1865.41	1431.28	93329.4	36596.4	2424.4	3037.55	2363	2492.1	2020.22	1914.17	1278.36	1413.23	1312.95	1485.45
D3Z7C0	1507.88	1610.39	1639.02	1742.14	2544.15	4178.23	4353.87	6208.95	5792.28	8911.73	4050.09	7278.33	7615.23	6419.31	7804.07	11042.3	13376.1	14838.5	29143.7	26706.1	28888.3	22237.7	13598.8	7607.71	3287.04	1733.53	1433.06	1408.36	1235.92	1847.08	1696.8	2153.93	2020.22	2396.58	1762.72	1521.55	2168.77	2019.57	2109.13	1762.13	1725.89	1515.67	1385.59	1262.71	1291.93	1599.36	1540.56
D3Z7C0	1507.88	1610.39	1639.02	1742.14	2544.15	4178.23	4353.87	6208.95	5792.28	8911.73	4050.09	7278.33	7615.23	6419.31	7804.07	11042.3	13376.1	14838.5	29143.7	26706.1	28888.3	22237.7	13598.8	7607.71	3287.04	1733.53	1433.06	1408.36	1235.92	1847.08	1696.8	2153.93	2020.22	2396.58	1762.72	1521.55	2168.77	2019.57	2109.13	1762.13	1725.89	1515.67	1385.59	1262.71	1291.93	1599.36	1540.56
D3Z7C0	1507.88	1610.39	1639.02	1742.14	2544.15	4178.23	4353.87	6208.95	5792.28	8911.73	4050.09	7278.33	7615.23	6419.31	7804.07	11042.3	13376.1	14838.5	29143.7	26706.1	28888.3	22237.7	13598.8	7607.71	3287.04	1733.53	1433.06	1408.36	1235.92	1847.08	1696.8	2153.93	2020.22	2396.58	1762.72	1521.55	2168.77	2019.57	2109.13	1762.13	1725.89	1515.67	1385.59	1262.71	1291.93	1599.36	1540.56
D3Z7M9	1706.04	1916.48	2043.63	2332.41	2364.4	2327.67	1900.27	2046.54	2255.67	2295.44	2054.49	2211.6	1868.21	1892	1818.2	1737.19	2143	1908.87	1664.62	2081.11	2568.86	2003.82	1899.26	2426.84	2164.97	2276.08	1740.43	1950.92	2184.1	2194.9	2335.89	84063.4	224617	48164.4	2434.6	1973.53	1952.56	2144.29	1808.99	1678.41	1626.22	1731.25	1872.45	2132.33	2078.99	2263.6	1677.13
D3Z7M9	1706.04	1916.48	2043.63	2332.41	2364.4	2327.67	1900.27	2046.54	2255.67	2295.44	2054.49	2211.6	1868.21	1892	1818.2	1737.19	2143	1908.87	1664.62	2081.11	2568.86	2003.82	1899.26	2426.84	2164.97	2276.08	1740.43	1950.92	2184.1	2194.9	2335.89	84063.4	224617	48164.4	2434.6	1973.53	1952.56	2144.29	1808.99	1678.41	1626.22	1731.25	1872.45	2132.33	2078.99	2263.6	1677.13
D3Z7M9	1706.04	1916.48	2043.63	2332.41	2364.4	2327.67	1900.27	2046.54	2255.67	2295.44	2054.49	2211.6	1868.21	1892	1818.2	1737.19	2143	1908.87	1664.62	2081.11	2568.86	2003.82	1899.26	2426.84	2164.97	2276.08	1740.43	1950.92	2184.1	2194.9	2335.89	84063.4	224617	48164.4	2434.6	1973.53	1952.56	2144.29	1808.99	1678.41	1626.22	1731.25	1872.45	2132.33	2078.99	2263.6	1677.13
D3Z7M9	1706.04	1916.48	2043.63	2332.41	2364.4	2327.67	1900.27	2046.54	2255.67	2295.44	2054.49	2211.6	1868.21	1892	1818.2	1737.19	2143	1908.87	1664.62	2081.11	2568.86	2003.82	1899.26	2426.84	2164.97	2276.08	1740.43	1950.92	2184.1	2194.9	2335.89	84063.4	224617	48164.4	2434.6	1973.53	1952.56	2144.29	1808.99	1678.41	1626.22	1731.25	1872.45	2132.33	2078.99	2263.6	1677.13
D3Z7M9	1706.04	1916.48	2043.63	2332.41	2364.4	2327.67	1900.27	2046.54	2255.67	2295.44	2054.49	2211.6	1868.21	1892	1818.2	1737.19	2143	1908.87	1664.62	2081.11	2568.86	2003.82	1899.26	2426.84	2164.97	2276.08	1740.43	1950.92	2184.1	2194.9	2335.89	84063.4	224617	48164.4	2434.6	1973.53	1952.56	2144.29	1808.99	1678.41	1626.22	1731.25	1872.45	2132.33	2078.99	2263.6	1677.13
D3Z7M9	1706.04	1916.48	2043.63	2332.41	2364.4	2327.67	1900.27	2046.54	2255.67	2295.44	2054.49	2211.6	1868.21	1892	1818.2	1737.19	2143	1908.87	1664.62	2081.11	2568.86	2003.82	1899.26	2426.84	2164.97	2276.08	1740.43	1950.92	2184.1	2194.9	2335.89	84063.4	224617	48164.4	2434.6	1973.53	1952.56	2144.29	1808.99	1678.41	1626.22	1731.25	1872.45	2132.33	2078.99	2263.6	1677.13
D3Z7M9	1706.04	1916.48	2043.63	2332.41	2364.4	2327.67	1900.27	2046.54	2255.67	2295.44	2054.49	2211.6	1868.21	1892	1818.2	1737.19	2143	1908.87	1664.62	2081.11	2568.86	2003.82	1899.26	2426.84	2164.97	2276.08	1740.43	1950.92	2184.1	2194.9	2335.89	84063.4	224617	48164.4	2434.6	1973.53	1952.56	2144.29	1808.99	1678.41	1626.22	1731.25	1872.45	2132.33	2078.99	2263.6	1677.13
D3Z7M9	1706.04	1916.48	2043.63	2332.41	2364.4	2327.67	1900.27	2046.54	2255.67	2295.44	2054.49	2211.6	1868.21	1892	1818.2	1737.19	2143	1908.87	1664.62	2081.11	2568.86	2003.82	1899.26	2426.84	2164.97	2276.08	1740.43	1950.92	2184.1	2194.9	2335.89	84063.4	224617	48164.4	2434.6	1973.53	1952.56	2144.29	1808.99	1678.41	1626.22	1731.25	1872.45	2132.33	2078.99	2263.6	1677.13
D3Z7M9	1706.04	1916.48	2043.63	2332.41	2364.4	2327.67	1900.27	2046.54	2255.67	2295.44	2054.49	2211.6	1868.21	1892	1818.2	1737.19	2143	1908.87	1664.62	2081.11	2568.86	2003.82	1899.26	2426.84	2164.97	2276.08	1740.43	1950.92	2184.1	2194.9	2335.89	84063.4	224617	48164.4	2434.6	1973.53	1952.56	2144.29	1808.99	1678.41	1626.22	1731.25	1872.45	2132.33	2078.99	2263.6	1677.13
D3Z7M9	1706.04	1916.48	2043.63	2332.41	2364.4	2327.67	1900.27	2046.54	2255.67	2295.44	2054.49	2211.6	1868.21	1892	1818.2	1737.19	2143	1908.87	1664.62	2081.11	2568.86	2003.82	1899.26	2426.84	2164.97	2276.08	1740.43	1950.92	2184.1	2194.9	2335.89	84063.4	224617	48164.4	2434.6	1973.53	1952.56	2144.29	1808.99	1678.41	1626.22	1731.25	1872.45	2132.33	2078.99	2263.6	1677.13
D3Z7M9	1706.04	1916.48	2043.63	2332.41	2364.4	2327.67	1900.27	2046.54	2255.67	2295.44	2054.49	2211.6	1868.21	1892	1818.2	1737.19	2143	1908.87	1664.62	2081.11	2568.86	2003.82	1899.26	2426.84	2164.97	2276.08	1740.43	1950.92	2184.1	2194.9	2335.89	84063.4	224617	48164.4	2434.6	1973.53	1952.56	2144.29	1808.99	1678.41	1626.22	1731.25	1872.45	2132.33	2078.99	2263.6	1677.13
D3Z7M9	1706.04	1916.48	2043.63	2332.41	2364.4	2327.67	1900.27	2046.54	2255.67	2295.44	2054.49	2211.6	1868.21	1892	1818.2	1737.19	2143	1908.87	1664.62	2081.11	2568.86	2003.82	1899.26	2426.84	2164.97	2276.08	1740.43	1950.92	2184.1	2194.9	2335.89	84063.4	224617	48164.4	2434.6	1973.53	1952.56	2144.29	1808.99	1678.41	1626.22	1731.25	1872.45	2132.33	2078.99	2263.6	1677.13
D3Z7M9	1706.04	1916.48	2043.63	2332.41	2364.4	2327.67	1900.27	2046.54	2255.67	2295.44	2054.49	2211.6	1868.21	1892	1818.2	1737.19	2143	1908.87	1664.62	2081.11	2568.86	2003.82	1899.26	2426.84	2164.97	2276.08	1740.43	1950.92	2184.1	2194.9	2335.89	84063.4	224617	48164.4	2434.6	1973.53	1952.56	2144.29	1808.99	1678.41	1626.22	1731.25	1872.45	2132.33	2078.99	2263.6	1677.13
D3Z7P0	1444.61	1573.21	2370.32	1961.42	2136.03	1745.77	1536.62	2426.77	2019.19	1839.98	2517.44	1763.87	1355.17	3677.32	1221.22	998.096	1956.38	1387.44	2556.99	1015.82	2426.23	2151.07	2363.05	2698.05	2647.83	4072.68	6432.27	4127.18	4696.55	6571.04	8410.05	1806.53	1352.69	1119.34	1218.99	996.275	2672.9	1384.91	1048.45	1166.87	1307.17	1423.54	1663.49	1774.81	1932.82	1929.32	1390.43
D3Z7P3-2	1694.09	1982.85	1930.95	2109.52	1573.26	1672.39	1878.67	1928.79	1929.87	1643.66	1509.33	1616.15	1696.81	1732.49	1775.39	1997.36	1630.98	1700.82	1630.69	2018.25	1808.12	1776.54	1898.82	2075.41	1874.03	2171.55	1962.04	1987.53	1876.5	1933.2	1487.6	10647.2	29472.7	2729.84	1736.53	1959.94	1583.83	1616.72	1606.78	1587.57	1742.66	1686.23	1850.86	1799.99	1583.71	1572.96	1687.93
D3Z7P3-2	1694.09	1982.85	1930.95	2109.52	1573.26	1672.39	1878.67	1928.79	1929.87	1643.66	1509.33	1616.15	1696.81	1732.49	1775.39	1997.36	1630.98	1700.82	1630.69	2018.25	1808.12	1776.54	1898.82	2075.41	1874.03	2171.55	1962.04	1987.53	1876.5	1933.2	1487.6	10647.2	29472.7	2729.84	1736.53	1959.94	1583.83	1616.72	1606.78	1587.57	1742.66	1686.23	1850.86	1799.99	1583.71	1572.96	1687.93
D3Z7P3-2	1694.09	1982.85	1930.95	2109.52	1573.26	1672.39	1878.67	1928.79	1929.87	1643.66	1509.33	1616.15	1696.81	1732.49	1775.39	1997.36	1630.98	1700.82	1630.69	2018.25	1808.12	1776.54	1898.82	2075.41	1874.03	2171.55	1962.04	1987.53	1876.5	1933.2	1487.6	10647.2	29472.7	2729.84	1736.53	1959.94	1583.83	1616.72	1606.78	1587.57	1742.66	1686.23	1850.86	1799.99	1583.71	1572.96	1687.93
D3Z7P3-2	1694.09	1982.85	1930.95	2109.52	1573.26	1672.39	1878.67	1928.79	1929.87	1643.66	1509.33	1616.15	1696.81	1732.49	1775.39	1997.36	1630.98	1700.82	1630.69	2018.25	1808.12	1776.54	1898.82	2075.41	1874.03	2171.55	1962.04	1987.53	1876.5	1933.2	1487.6	10647.2	29472.7	2729.84	1736.53	1959.94	1583.83	1616.72	1606.78	1587.57	1742.66	1686.23	1850.86	1799.99	1583.71	1572.96	1687.93
D3Z7P3-2	1694.09	1982.85	1930.95	2109.52	1573.26	1672.39	1878.67	1928.79	1929.87	1643.66	1509.33	1616.15	1696.81	1732.49	1775.39	1997.36	1630.98	1700.82	1630.69	2018.25	1808.12	1776.54	1898.82	2075.41	1874.03	2171.55	1962.04	1987.53	1876.5	1933.2	1487.6	10647.2	29472.7	2729.84	1736.53	1959.94	1583.83	1616.72	1606.78	1587.57	1742.66	1686.23	1850.86	1799.99	1583.71	1572.96	1687.93
D3Z7P3-2	1694.09	1982.85	1930.95	2109.52	1573.26	1672.39	1878.67	1928.79	1929.87	1643.66	1509.33	1616.15	1696.81	1732.49	1775.39	1997.36	1630.98	1700.82	1630.69	2018.25	1808.12	1776.54	1898.82	2075.41	1874.03	2171.55	1962.04	1987.53	1876.5	1933.2	1487.6	10647.2	29472.7	2729.84	1736.53	1959.94	1583.83	1616.72	1606.78	1587.57	1742.66	1686.23	1850.86	1799.99	1583.71	1572.96	1687.93
D3Z7P3-2	1694.09	1982.85	1930.95	2109.52	1573.26	1672.39	1878.67	1928.79	1929.87	1643.66	1509.33	1616.15	1696.81	1732.49	1775.39	1997.36	1630.98	1700.82	1630.69	2018.25	1808.12	1776.54	1898.82	2075.41	1874.03	2171.55	1962.04	1987.53	1876.5	1933.2	1487.6	10647.2	29472.7	2729.84	1736.53	1959.94	1583.83	1616.72	1606.78	1587.57	1742.66	1686.23	1850.86	1799.99	1583.71	1572.96	1687.93
D3Z7Q2	1653.11	1850.26	2784.8	3852.15	5398.8	6486.27	6712.58	12456.6	13738.1	22391.1	10633.8	17008.1	21875.2	43452.1	34752.7	47971.4	60247.7	63455.1	77073.8	57240.7	85326.9	111353	119217	102448	118384	116825	81439.2	76469.6	51818.2	32445.7	21029.4	10150.4	1869.49	1641.45	1236.22	1373.61	14948	52001.9	48143.6	44894.4	31050.1	26581.1	12140.2	14197.7	8845.25	6498.7	4835.25
D3Z7Q2	1653.11	1850.26	2784.8	3852.15	5398.8	6486.27	6712.58	12456.6	13738.1	22391.1	10633.8	17008.1	21875.2	43452.1	34752.7	47971.4	60247.7	63455.1	77073.8	57240.7	85326.9	111353	119217	102448	118384	116825	81439.2	76469.6	51818.2	32445.7	21029.4	10150.4	1869.49	1641.45	1236.22	1373.61	14948	52001.9	48143.6	44894.4	31050.1	26581.1	12140.2	14197.7	8845.25	6498.7	4835.25
Q3URD3	1398.1	1390.08	5883.45	10240	14870.7	17094.7	18647.3	25132	21555	26875	12602.4	25340	22876.3	19801	20764.2	22534.7	19854.6	21315.3	12482.6	5407.31	5534.24	1954.93	1716.07	1810.45	1768.91	1923.5	1351.39	1313.12	1668.77	1795.46	1838.79	1699.51	1510.2	1360.1	1657.43	1427.78	1696.42	1535.41	1737	1635.96	1386.65	1313.13	1311.88	1549.78	1598.34	1718.28	1277.92
Q3URD3	1398.1	1390.08	5883.45	10240	14870.7	17094.7	18647.3	25132	21555	26875	12602.4	25340	22876.3	19801	20764.2	22534.7	19854.6	21315.3	12482.6	5407.31	5534.24	1954.93	1716.07	1810.45	1768.91	1923.5	1351.39	1313.12	1668.77	1795.46	1838.79	1699.51	1510.2	1360.1	1657.43	1427.78	1696.42	1535.41	1737	1635.96	1386.65	1313.13	1311.88	1549.78	1598.34	1718.28	1277.92
Q3URD3	1398.1	1390.08	5883.45	10240	14870.7	17094.7	18647.3	25132	21555	26875	12602.4	25340	22876.3	19801	20764.2	22534.7	19854.6	21315.3	12482.6	5407.31	5534.24	1954.93	1716.07	1810.45	1768.91	1923.5	1351.39	1313.12	1668.77	1795.46	1838.79	1699.51	1510.2	1360.1	1657.43	1427.78	1696.42	1535.41	1737	1635.96	1386.65	1313.13	1311.88	1549.78	1598.34	1718.28	1277.92
Q3URD3	1398.1	1390.08	5883.45	10240	14870.7	17094.7	18647.3	25132	21555	26875	12602.4	25340	22876.3	19801	20764.2	22534.7	19854.6	21315.3	12482.6	5407.31	5534.24	1954.93	1716.07	1810.45	1768.91	1923.5	1351.39	1313.12	1668.77	1795.46	1838.79	1699.51	1510.2	1360.1	1657.43	1427.78	1696.42	1535.41	1737	1635.96	1386.65	1313.13	1311.88	1549.78	1598.34	1718.28	1277.92
Q3URD3	1398.1	1390.08	5883.45	10240	14870.7	17094.7	18647.3	25132	21555	26875	12602.4	25340	22876.3	19801	20764.2	22534.7	19854.6	21315.3	12482.6	5407.31	5534.24	1954.93	1716.07	1810.45	1768.91	1923.5	1351.39	1313.12	1668.77	1795.46	1838.79	1699.51	1510.2	1360.1	1657.43	1427.78	1696.42	1535.41	1737	1635.96	1386.65	1313.13	1311.88	1549.78	1598.34	1718.28	1277.92
Q3URD3	1398.1	1390.08	5883.45	10240	14870.7	17094.7	18647.3	25132	21555	26875	12602.4	25340	22876.3	19801	20764.2	22534.7	19854.6	21315.3	12482.6	5407.31	5534.24	1954.93	1716.07	1810.45	1768.91	1923.5	1351.39	1313.12	1668.77	1795.46	1838.79	1699.51	1510.2	1360.1	1657.43	1427.78	1696.42	1535.41	1737	1635.96	1386.65	1313.13	1311.88	1549.78	1598.34	1718.28	1277.92
Q3URD3	1398.1	1390.08	5883.45	10240	14870.7	17094.7	18647.3	25132	21555	26875	12602.4	25340	22876.3	19801	20764.2	22534.7	19854.6	21315.3	12482.6	5407.31	5534.24	1954.93	1716.07	1810.45	1768.91	1923.5	1351.39	1313.12	1668.77	1795.46	1838.79	1699.51	1510.2	1360.1	1657.43	1427.78	1696.42	1535.41	1737	1635.96	1386.65	1313.13	1311.88	1549.78	1598.34	1718.28	1277.92
Q3URD3	1398.1	1390.08	5883.45	10240	14870.7	17094.7	18647.3	25132	21555	26875	12602.4	25340	22876.3	19801	20764.2	22534.7	19854.6	21315.3	12482.6	5407.31	5534.24	1954.93	1716.07	1810.45	1768.91	1923.5	1351.39	1313.12	1668.77	1795.46	1838.79	1699.51	1510.2	1360.1	1657.43	1427.78	1696.42	1535.41	1737	1635.96	1386.65	1313.13	1311.88	1549.78	1598.34	1718.28	1277.92
Q3URD3	1398.1	1390.08	5883.45	10240	14870.7	17094.7	18647.3	25132	21555	26875	12602.4	25340	22876.3	19801	20764.2	22534.7	19854.6	21315.3	12482.6	5407.31	5534.24	1954.93	1716.07	1810.45	1768.91	1923.5	1351.39	1313.12	1668.77	1795.46	1838.79	1699.51	1510.2	1360.1	1657.43	1427.78	1696.42	1535.41	1737	1635.96	1386.65	1313.13	1311.88	1549.78	1598.34	1718.28	1277.92
D3Z7X0	4985.53	5593.14	12188.3	12894.7	21918.8	25675	31108.3	35877.7	35474	54577	23086.9	43091.7	48155.9	58640.4	45800.3	40808.2	35347.5	37827.9	30259.9	22404.3	43349.3	41277.8	42750	44738.5	45952.8	34280.1	34670.8	40434.8	50231	59973.1	87911.2	106170	144642	61496	21551.4	14722.8	9594.29	7093.83	7169.69	4966.25	5229.74	6951.71	7198.17	7590.22	6481.74	5134.08	4568.89
D3Z7X0	4985.53	5593.14	12188.3	12894.7	21918.8	25675	31108.3	35877.7	35474	54577	23086.9	43091.7	48155.9	58640.4	45800.3	40808.2	35347.5	37827.9	30259.9	22404.3	43349.3	41277.8	42750	44738.5	45952.8	34280.1	34670.8	40434.8	50231	59973.1	87911.2	106170	144642	61496	21551.4	14722.8	9594.29	7093.83	7169.69	4966.25	5229.74	6951.71	7198.17	7590.22	6481.74	5134.08	4568.89
D3Z7X0	4985.53	5593.14	12188.3	12894.7	21918.8	25675	31108.3	35877.7	35474	54577	23086.9	43091.7	48155.9	58640.4	45800.3	40808.2	35347.5	37827.9	30259.9	22404.3	43349.3	41277.8	42750	44738.5	45952.8	34280.1	34670.8	40434.8	50231	59973.1	87911.2	106170	144642	61496	21551.4	14722.8	9594.29	7093.83	7169.69	4966.25	5229.74	6951.71	7198.17	7590.22	6481.74	5134.08	4568.89
D3Z7X0	4985.53	5593.14	12188.3	12894.7	21918.8	25675	31108.3	35877.7	35474	54577	23086.9	43091.7	48155.9	58640.4	45800.3	40808.2	35347.5	37827.9	30259.9	22404.3	43349.3	41277.8	42750	44738.5	45952.8	34280.1	34670.8	40434.8	50231	59973.1	87911.2	106170	144642	61496	21551.4	14722.8	9594.29	7093.83	7169.69	4966.25	5229.74	6951.71	7198.17	7590.22	6481.74	5134.08	4568.89
D3Z7X0	4985.53	5593.14	12188.3	12894.7	21918.8	25675	31108.3	35877.7	35474	54577	23086.9	43091.7	48155.9	58640.4	45800.3	40808.2	35347.5	37827.9	30259.9	22404.3	43349.3	41277.8	42750	44738.5	45952.8	34280.1	34670.8	40434.8	50231	59973.1	87911.2	106170	144642	61496	21551.4	14722.8	9594.29	7093.83	7169.69	4966.25	5229.74	6951.71	7198.17	7590.22	6481.74	5134.08	4568.89
D3Z7X0	4985.53	5593.14	12188.3	12894.7	21918.8	25675	31108.3	35877.7	35474	54577	23086.9	43091.7	48155.9	58640.4	45800.3	40808.2	35347.5	37827.9	30259.9	22404.3	43349.3	41277.8	42750	44738.5	45952.8	34280.1	34670.8	40434.8	50231	59973.1	87911.2	106170	144642	61496	21551.4	14722.8	9594.29	7093.83	7169.69	4966.25	5229.74	6951.71	7198.17	7590.22	6481.74	5134.08	4568.89
D3Z7X0	4985.53	5593.14	12188.3	12894.7	21918.8	25675	31108.3	35877.7	35474	54577	23086.9	43091.7	48155.9	58640.4	45800.3	40808.2	35347.5	37827.9	30259.9	22404.3	43349.3	41277.8	42750	44738.5	45952.8	34280.1	34670.8	40434.8	50231	59973.1	87911.2	106170	144642	61496	21551.4	14722.8	9594.29	7093.83	7169.69	4966.25	5229.74	6951.71	7198.17	7590.22	6481.74	5134.08	4568.89
D3Z7X0	4985.53	5593.14	12188.3	12894.7	21918.8	25675	31108.3	35877.7	35474	54577	23086.9	43091.7	48155.9	58640.4	45800.3	40808.2	35347.5	37827.9	30259.9	22404.3	43349.3	41277.8	42750	44738.5	45952.8	34280.1	34670.8	40434.8	50231	59973.1	87911.2	106170	144642	61496	21551.4	14722.8	9594.29	7093.83	7169.69	4966.25	5229.74	6951.71	7198.17	7590.22	6481.74	5134.08	4568.89
D5MCW4	2329.61	2361.83	1672.96	1520.98	1581.76	2290.08	2266.28	1702.57	2616.49	1575.97	2184.99	2193.23	2869.68	2596.01	2716.76	2108.32	2134.93	2825.22	2800.28	2737.77	2287.14	1244.06	1621.34	1266.32	1530.96	1608.67	2123.67	1642.99	1582.7	1521.82	2578.96	2140.39	5594.4	11401.4	27985.3	32977.4	11696.1	6645.88	5630.31	3271.08	4040.19	2030.69	1569.42	1320.9	1387.09	1183.49	1975.18
D6RD00	2831.82	2945.96	2719.69	2410.01	2342.76	2371.14	2962.65	2641.4	2315.73	2312.02	2431.23	1652.96	1542.95	1362.75	1633.35	2748.03	1658	1497.95	1450.43	1859.92	2686.72	2818.67	2666.07	2344.47	2801.63	2327.1	2824.99	2258.11	2782.42	10333.6	11663.4	11580.8	11899.4	23144.9	11961.5	2382	2056.72	1352.71	1309.1	1609.1	1883.52	1959.62	2175.89	2345.86	2474.41	2382.13	1932.91
Q91W96	1975.79	2353.08	1627.3	1455.19	1048.17	1141.48	1857.49	2502.95	1408.35	1079.04	1129.61	1345.31	1465.07	2535.89	1605.55	1989.21	1061.97	1430.99	1955.15	1947.12	1969.73	2345.86	2554.7	1450.73	1044.96	1137.98	1851.79	2495.27	1405.78	1077.07	1127.55	1342.85	1462.4	2531.26	1823.26	1985.58	1060.03	1428.38	1728.77	1707.79	2183.53	2129.21	2318.76	1608.19	1835.84	1032.89	2052.78
D6REF0	1953.06	2380.47	1566.5	1884.7	1060.38	1153.75	2325.1	1603.81	37326	1216.01	1116.61	1360.97	1756.35	1696.81	38409.7	2010.58	1329.31	1798.17	2195.91	2046.28	25999.5	2373.17	1561.7	970.707	1057.12	1150.21	2317.97	1598.89	1000.54	1213.79	1114.57	1358.49	1798.83	1693.71	1844.49	2006.91	5477.31	915.261	3046.09	2350.55	2158.4	2154	2020.61	1705.39	1857.21	1275.05	2103.9
D6REH1	2622.04	2117.4	2133.15	2166.58	1551.33	1446.45	2154.56	1978.43	1590.33	3447.82	1428.77	1685.56	1677.87	4492.17	2963.39	2862.33	4702.81	4319.45	5289.61	3607.28	6024.29	6021.37	5477.38	6216.41	5731.32	4261.01	2021.15	4567.08	2678.18	1260.17	1359.62	1074	2369.63	1839.61	2400.51	2291.5	1093.79	2076.62	1807.69	2570.53	2118.86	2059.92	2171.66	1873.76	1513.91	1171.93	2102.58
D6REH1	2622.04	2117.4	2133.15	2166.58	1551.33	1446.45	2154.56	1978.43	1590.33	3447.82	1428.77	1685.56	1677.87	4492.17	2963.39	2862.33	4702.81	4319.45	5289.61	3607.28	6024.29	6021.37	5477.38	6216.41	5731.32	4261.01	2021.15	4567.08	2678.18	1260.17	1359.62	1074	2369.63	1839.61	2400.51	2291.5	1093.79	2076.62	1807.69	2570.53	2118.86	2059.92	2171.66	1873.76	1513.91	1171.93	2102.58
D6RFU9	3946.33	4159.36	4229.52	3670.32	5481	3303.07	8899.75	5998.96	7167.46	15912.1	7629.14	11050.9	11753.9	16901	16740.4	21393.6	26884.8	17701.1	20936.5	24035.3	28876.6	30769.7	24555.5	15419.9	14938.7	12720	11734.2	11910.3	7746.98	4009.59	1715.08	1721.83	4935.46	77955.6	3351.7	2732.94	59715.3	42471.5	2194.3	8601.52	2757.11	3111.41	3019.94	2811.84	2401.78	2217.8	3161.63
D6RFU9	3946.33	4159.36	4229.52	3670.32	5481	3303.07	8899.75	5998.96	7167.46	15912.1	7629.14	11050.9	11753.9	16901	16740.4	21393.6	26884.8	17701.1	20936.5	24035.3	28876.6	30769.7	24555.5	15419.9	14938.7	12720	11734.2	11910.3	7746.98	4009.59	1715.08	1721.83	4935.46	77955.6	3351.7	2732.94	59715.3	42471.5	2194.3	8601.52	2757.11	3111.41	3019.94	2811.84	2401.78	2217.8	3161.63
D6RIJ2	2277.82	2208.64	1699	2434.61	2367.52	2672.71	2041.46	2797.4	2937.78	2115.92	2316.53	3145.2	2689.64	5387.45	3128.34	3905.65	4498.5	3768.61	3612.09	2933.8	4088.21	3859.83	4178.21	4125.6	3873.4	2419.05	3291.76	2745.23	3683.04	6778.03	17999	7198.33	4645.6	1888.04	1870.79	2077.77	2011.38	2964.29	1863.01	1842.52	1929.82	853.711	1137.65	1136.8	2013.71	1712.78	1590.33
D9J303	38434.5	42546.9	45627	44764.6	44426.1	44661.3	52777.8	59121.5	55461.3	49232.8	42537.3	47577.8	40076.4	43259.6	36721.2	54402.4	45412.2	39898	40418.8	50886.2	57054.1	61373.5	58729.3	54489.1	47323.8	45087.8	56681.4	53456.6	50102	44422.7	44561.8	45427.7	36115.8	43057.3	38616.2	73313.7	373212	276705	245058	137315	77593.5	80185.4	50332.8	44413.1	40992.6	40740.5	35690.4
D9J303	38434.5	42546.9	45627	44764.6	44426.1	44661.3	52777.8	59121.5	55461.3	49232.8	42537.3	47577.8	40076.4	43259.6	36721.2	54402.4	45412.2	39898	40418.8	50886.2	57054.1	61373.5	58729.3	54489.1	47323.8	45087.8	56681.4	53456.6	50102	44422.7	44561.8	45427.7	36115.8	43057.3	38616.2	73313.7	373212	276705	245058	137315	77593.5	80185.4	50332.8	44413.1	40992.6	40740.5	35690.4
D9J303	38434.5	42546.9	45627	44764.6	44426.1	44661.3	52777.8	59121.5	55461.3	49232.8	42537.3	47577.8	40076.4	43259.6	36721.2	54402.4	45412.2	39898	40418.8	50886.2	57054.1	61373.5	58729.3	54489.1	47323.8	45087.8	56681.4	53456.6	50102	44422.7	44561.8	45427.7	36115.8	43057.3	38616.2	73313.7	373212	276705	245058	137315	77593.5	80185.4	50332.8	44413.1	40992.6	40740.5	35690.4
D9J303	38434.5	42546.9	45627	44764.6	44426.1	44661.3	52777.8	59121.5	55461.3	49232.8	42537.3	47577.8	40076.4	43259.6	36721.2	54402.4	45412.2	39898	40418.8	50886.2	57054.1	61373.5	58729.3	54489.1	47323.8	45087.8	56681.4	53456.6	50102	44422.7	44561.8	45427.7	36115.8	43057.3	38616.2	73313.7	373212	276705	245058	137315	77593.5	80185.4	50332.8	44413.1	40992.6	40740.5	35690.4
D9J303	38434.5	42546.9	45627	44764.6	44426.1	44661.3	52777.8	59121.5	55461.3	49232.8	42537.3	47577.8	40076.4	43259.6	36721.2	54402.4	45412.2	39898	40418.8	50886.2	57054.1	61373.5	58729.3	54489.1	47323.8	45087.8	56681.4	53456.6	50102	44422.7	44561.8	45427.7	36115.8	43057.3	38616.2	73313.7	373212	276705	245058	137315	77593.5	80185.4	50332.8	44413.1	40992.6	40740.5	35690.4
D9J303	38434.5	42546.9	45627	44764.6	44426.1	44661.3	52777.8	59121.5	55461.3	49232.8	42537.3	47577.8	40076.4	43259.6	36721.2	54402.4	45412.2	39898	40418.8	50886.2	57054.1	61373.5	58729.3	54489.1	47323.8	45087.8	56681.4	53456.6	50102	44422.7	44561.8	45427.7	36115.8	43057.3	38616.2	73313.7	373212	276705	245058	137315	77593.5	80185.4	50332.8	44413.1	40992.6	40740.5	35690.4
D9J303	38434.5	42546.9	45627	44764.6	44426.1	44661.3	52777.8	59121.5	55461.3	49232.8	42537.3	47577.8	40076.4	43259.6	36721.2	54402.4	45412.2	39898	40418.8	50886.2	57054.1	61373.5	58729.3	54489.1	47323.8	45087.8	56681.4	53456.6	50102	44422.7	44561.8	45427.7	36115.8	43057.3	38616.2	73313.7	373212	276705	245058	137315	77593.5	80185.4	50332.8	44413.1	40992.6	40740.5	35690.4
D9J303	38434.5	42546.9	45627	44764.6	44426.1	44661.3	52777.8	59121.5	55461.3	49232.8	42537.3	47577.8	40076.4	43259.6	36721.2	54402.4	45412.2	39898	40418.8	50886.2	57054.1	61373.5	58729.3	54489.1	47323.8	45087.8	56681.4	53456.6	50102	44422.7	44561.8	45427.7	36115.8	43057.3	38616.2	73313.7	373212	276705	245058	137315	77593.5	80185.4	50332.8	44413.1	40992.6	40740.5	35690.4
D9J303	38434.5	42546.9	45627	44764.6	44426.1	44661.3	52777.8	59121.5	55461.3	49232.8	42537.3	47577.8	40076.4	43259.6	36721.2	54402.4	45412.2	39898	40418.8	50886.2	57054.1	61373.5	58729.3	54489.1	47323.8	45087.8	56681.4	53456.6	50102	44422.7	44561.8	45427.7	36115.8	43057.3	38616.2	73313.7	373212	276705	245058	137315	77593.5	80185.4	50332.8	44413.1	40992.6	40740.5	35690.4
E0CX64	1664.88	2407.41	1931.21	1268.24	2407.75	1768.14	1997.94	3062.7	2636.86	2289.91	1498.9	1870.74	2627.16	1103.96	1376.57	1499.11	1409.15	1078.43	1096.9	1467.39	2613.68	2400.02	639.415	1925	2400.37	1514.96	2457.17	1880.5	1865.36	2474.14	1496.16	1373.86	1102.1	9591.33	53530.6	26349.9	9041.93	3778.51	1278.65	1287.04	1839.92	1689.52	1747.48	2133.95	2178.68	2372.64	1729.75
E0CXA0	1702.25	2190.64	2122.3	2311.23	1613.43	1829.88	2242.81	2072.93	1700.5	1561.49	973.215	1252.44	1213.37	1321.39	1808.96	1647.45	1282.27	1185.14	1012.11	2627.65	1697.03	2183.92	2115.79	2304.14	1608.48	942.473	2235.93	2066.57	1697.4	1558.64	971.439	1250.15	16806.6	17954.8	920.753	1644.45	1279.93	1182.98	1078.41	990.258	1540.3	2420.97	1920.39	2091.35	1783.07	1655.79	2478.62
E0CXJ3	2494.89	2324.71	1868.42	2095.76	1494.24	1757.28	2279.6	1900.56	2037.01	1943.57	1723.51	1757.21	1986.49	2550.28	2211.01	2414.95	1947.4	1497.23	1712.23	2144.26	1954.93	2226	2004.56	2621.58	4070.86	3981.96	3022.09	2361.62	2646.91	2991.55	2331.73	1567.04	1784.89	2408.11	2305.96	2240.91	2089.21	1801.39	2015.82	2452.52	1953.72	1963.89	1799.27	1567.75	1438.94	1546.11	1948.14
E0CXJ3	2494.89	2324.71	1868.42	2095.76	1494.24	1757.28	2279.6	1900.56	2037.01	1943.57	1723.51	1757.21	1986.49	2550.28	2211.01	2414.95	1947.4	1497.23	1712.23	2144.26	1954.93	2226	2004.56	2621.58	4070.86	3981.96	3022.09	2361.62	2646.91	2991.55	2331.73	1567.04	1784.89	2408.11	2305.96	2240.91	2089.21	1801.39	2015.82	2452.52	1953.72	1963.89	1799.27	1567.75	1438.94	1546.11	1948.14
E0CXN5	2023.72	1982.04	2056.48	2066.3	1817.08	1582.05	2021.42	2096.54	2033.49	1614.83	1513.17	1415.2	1426.82	1549.86	1682.3	1971.96	1415.18	1460.32	1546.63	1886.43	2250.96	2260.94	2313.14	2161.6	2147.23	1853.07	2130.9	2276.49	2165.78	1908.5	1617.77	1394.14	1379.82	14568.5	82933.9	37630.5	9418.47	4949.68	1464.63	1507.49	1684.7	1852.54	1976.61	2023.68	1997.87	1696.97	1835.36
E0CXN5	2023.72	1982.04	2056.48	2066.3	1817.08	1582.05	2021.42	2096.54	2033.49	1614.83	1513.17	1415.2	1426.82	1549.86	1682.3	1971.96	1415.18	1460.32	1546.63	1886.43	2250.96	2260.94	2313.14	2161.6	2147.23	1853.07	2130.9	2276.49	2165.78	1908.5	1617.77	1394.14	1379.82	14568.5	82933.9	37630.5	9418.47	4949.68	1464.63	1507.49	1684.7	1852.54	1976.61	2023.68	1997.87	1696.97	1835.36
E0CXN5	2023.72	1982.04	2056.48	2066.3	1817.08	1582.05	2021.42	2096.54	2033.49	1614.83	1513.17	1415.2	1426.82	1549.86	1682.3	1971.96	1415.18	1460.32	1546.63	1886.43	2250.96	2260.94	2313.14	2161.6	2147.23	1853.07	2130.9	2276.49	2165.78	1908.5	1617.77	1394.14	1379.82	14568.5	82933.9	37630.5	9418.47	4949.68	1464.63	1507.49	1684.7	1852.54	1976.61	2023.68	1997.87	1696.97	1835.36
E0CXN5	2023.72	1982.04	2056.48	2066.3	1817.08	1582.05	2021.42	2096.54	2033.49	1614.83	1513.17	1415.2	1426.82	1549.86	1682.3	1971.96	1415.18	1460.32	1546.63	1886.43	2250.96	2260.94	2313.14	2161.6	2147.23	1853.07	2130.9	2276.49	2165.78	1908.5	1617.77	1394.14	1379.82	14568.5	82933.9	37630.5	9418.47	4949.68	1464.63	1507.49	1684.7	1852.54	1976.61	2023.68	1997.87	1696.97	1835.36
E0CXN5	2023.72	1982.04	2056.48	2066.3	1817.08	1582.05	2021.42	2096.54	2033.49	1614.83	1513.17	1415.2	1426.82	1549.86	1682.3	1971.96	1415.18	1460.32	1546.63	1886.43	2250.96	2260.94	2313.14	2161.6	2147.23	1853.07	2130.9	2276.49	2165.78	1908.5	1617.77	1394.14	1379.82	14568.5	82933.9	37630.5	9418.47	4949.68	1464.63	1507.49	1684.7	1852.54	1976.61	2023.68	1997.87	1696.97	1835.36
E0CXN5	2023.72	1982.04	2056.48	2066.3	1817.08	1582.05	2021.42	2096.54	2033.49	1614.83	1513.17	1415.2	1426.82	1549.86	1682.3	1971.96	1415.18	1460.32	1546.63	1886.43	2250.96	2260.94	2313.14	2161.6	2147.23	1853.07	2130.9	2276.49	2165.78	1908.5	1617.77	1394.14	1379.82	14568.5	82933.9	37630.5	9418.47	4949.68	1464.63	1507.49	1684.7	1852.54	1976.61	2023.68	1997.87	1696.97	1835.36
E0CXN5	2023.72	1982.04	2056.48	2066.3	1817.08	1582.05	2021.42	2096.54	2033.49	1614.83	1513.17	1415.2	1426.82	1549.86	1682.3	1971.96	1415.18	1460.32	1546.63	1886.43	2250.96	2260.94	2313.14	2161.6	2147.23	1853.07	2130.9	2276.49	2165.78	1908.5	1617.77	1394.14	1379.82	14568.5	82933.9	37630.5	9418.47	4949.68	1464.63	1507.49	1684.7	1852.54	1976.61	2023.68	1997.87	1696.97	1835.36
E0CXN5	2023.72	1982.04	2056.48	2066.3	1817.08	1582.05	2021.42	2096.54	2033.49	1614.83	1513.17	1415.2	1426.82	1549.86	1682.3	1971.96	1415.18	1460.32	1546.63	1886.43	2250.96	2260.94	2313.14	2161.6	2147.23	1853.07	2130.9	2276.49	2165.78	1908.5	1617.77	1394.14	1379.82	14568.5	82933.9	37630.5	9418.47	4949.68	1464.63	1507.49	1684.7	1852.54	1976.61	2023.68	1997.87	1696.97	1835.36
E0CXN5	2023.72	1982.04	2056.48	2066.3	1817.08	1582.05	2021.42	2096.54	2033.49	1614.83	1513.17	1415.2	1426.82	1549.86	1682.3	1971.96	1415.18	1460.32	1546.63	1886.43	2250.96	2260.94	2313.14	2161.6	2147.23	1853.07	2130.9	2276.49	2165.78	1908.5	1617.77	1394.14	1379.82	14568.5	82933.9	37630.5	9418.47	4949.68	1464.63	1507.49	1684.7	1852.54	1976.61	2023.68	1997.87	1696.97	1835.36
E0CXN5	2023.72	1982.04	2056.48	2066.3	1817.08	1582.05	2021.42	2096.54	2033.49	1614.83	1513.17	1415.2	1426.82	1549.86	1682.3	1971.96	1415.18	1460.32	1546.63	1886.43	2250.96	2260.94	2313.14	2161.6	2147.23	1853.07	2130.9	2276.49	2165.78	1908.5	1617.77	1394.14	1379.82	14568.5	82933.9	37630.5	9418.47	4949.68	1464.63	1507.49	1684.7	1852.54	1976.61	2023.68	1997.87	1696.97	1835.36
Q6PCP5	2144.47	2019.48	1872.95	2033.38	1871.68	1713.72	2483.17	2529.71	1946.55	2746.65	2032.27	3655.32	3569.05	2712.71	3450.28	4293.97	4243.08	3566.7	2555.93	2823.88	2678.46	2202.11	3114.17	2530.01	2428.49	1989.45	1775.32	2024.29	1738.27	1985.3	1844.7	1846.91	1841.72	2402.24	2059.39	1836.64	1793.21	1823.13	1786.56	1787.7	1587.65	1733.08	1829.43	1673.12	1705.24	1901.47	1715.46
E0CYE2	2101.47	2055.14	2598.57	2046.22	1965.46	1894.29	2036.45	2587.72	2045.14	1906.4	2224.15	1791.88	1755.13	2208.33	1801.15	1851.17	1731.04	1737.1	1862.4	1834.62	1968.38	1934.43	2441.72	1942.65	1813.92	1763.06	1915.17	2965.96	1941.16	3440.27	15562.1	27885.7	1663.25	1994.96	1699.74	1731.74	2005.8	1639.64	1432.45	1646.35	1907.05	1873.31	2295.78	1814.7	1719.85	1684.06	1851.42
E0CYE2	2101.47	2055.14	2598.57	2046.22	1965.46	1894.29	2036.45	2587.72	2045.14	1906.4	2224.15	1791.88	1755.13	2208.33	1801.15	1851.17	1731.04	1737.1	1862.4	1834.62	1968.38	1934.43	2441.72	1942.65	1813.92	1763.06	1915.17	2965.96	1941.16	3440.27	15562.1	27885.7	1663.25	1994.96	1699.74	1731.74	2005.8	1639.64	1432.45	1646.35	1907.05	1873.31	2295.78	1814.7	1719.85	1684.06	1851.42
O88384	1212.18	1113.09	4466.8	4265.99	10913.5	10515.1	13459	16631.9	19842.4	27908.3	10877.6	20930	26244.7	31656.7	34899.2	33609.1	28524.3	36910.2	38228.1	32386.3	40895.3	24019.6	26267.2	15625.8	21421	1854.86	1136.1	1334.35	2628.85	1755.58	2108.55	1936.18	2383.64	1552.97	974.99	1061.79	1982.29	2328.2	1670.2	1767.69	1339.63	1230.12	1239.96	986.651	1545.93	1683.56	1259.41
E0CYV0	1838.98	1778.99	1563.6	1732.65	1533.7	1464.77	1867.81	1630.98	1472.42	1660.29	1443.18	1506.44	1765.12	1951.57	2020.5	1814.84	1566.91	1669.91	1820.35	2138.69	1794.07	1878.9	1633.93	1516.97	1554.19	1438.4	1869.96	1843.11	1448.22	1546.13	1436.23	1551.99	1750.02	1864.27	1934.17	8412.62	49519.1	20673.4	10326.6	6636.16	2637.69	2145.52	1887.3	1687.18	1576.25	1466.96	1928.08
E0CYV0	1838.98	1778.99	1563.6	1732.65	1533.7	1464.77	1867.81	1630.98	1472.42	1660.29	1443.18	1506.44	1765.12	1951.57	2020.5	1814.84	1566.91	1669.91	1820.35	2138.69	1794.07	1878.9	1633.93	1516.97	1554.19	1438.4	1869.96	1843.11	1448.22	1546.13	1436.23	1551.99	1750.02	1864.27	1934.17	8412.62	49519.1	20673.4	10326.6	6636.16	2637.69	2145.52	1887.3	1687.18	1576.25	1466.96	1928.08
E0CYV0	1838.98	1778.99	1563.6	1732.65	1533.7	1464.77	1867.81	1630.98	1472.42	1660.29	1443.18	1506.44	1765.12	1951.57	2020.5	1814.84	1566.91	1669.91	1820.35	2138.69	1794.07	1878.9	1633.93	1516.97	1554.19	1438.4	1869.96	1843.11	1448.22	1546.13	1436.23	1551.99	1750.02	1864.27	1934.17	8412.62	49519.1	20673.4	10326.6	6636.16	2637.69	2145.52	1887.3	1687.18	1576.25	1466.96	1928.08
E0CYV0	1838.98	1778.99	1563.6	1732.65	1533.7	1464.77	1867.81	1630.98	1472.42	1660.29	1443.18	1506.44	1765.12	1951.57	2020.5	1814.84	1566.91	1669.91	1820.35	2138.69	1794.07	1878.9	1633.93	1516.97	1554.19	1438.4	1869.96	1843.11	1448.22	1546.13	1436.23	1551.99	1750.02	1864.27	1934.17	8412.62	49519.1	20673.4	10326.6	6636.16	2637.69	2145.52	1887.3	1687.18	1576.25	1466.96	1928.08
E0CYV0	1838.98	1778.99	1563.6	1732.65	1533.7	1464.77	1867.81	1630.98	1472.42	1660.29	1443.18	1506.44	1765.12	1951.57	2020.5	1814.84	1566.91	1669.91	1820.35	2138.69	1794.07	1878.9	1633.93	1516.97	1554.19	1438.4	1869.96	1843.11	1448.22	1546.13	1436.23	1551.99	1750.02	1864.27	1934.17	8412.62	49519.1	20673.4	10326.6	6636.16	2637.69	2145.52	1887.3	1687.18	1576.25	1466.96	1928.08
E0CYV0	1838.98	1778.99	1563.6	1732.65	1533.7	1464.77	1867.81	1630.98	1472.42	1660.29	1443.18	1506.44	1765.12	1951.57	2020.5	1814.84	1566.91	1669.91	1820.35	2138.69	1794.07	1878.9	1633.93	1516.97	1554.19	1438.4	1869.96	1843.11	1448.22	1546.13	1436.23	1551.99	1750.02	1864.27	1934.17	8412.62	49519.1	20673.4	10326.6	6636.16	2637.69	2145.52	1887.3	1687.18	1576.25	1466.96	1928.08
E0CYV0	1838.98	1778.99	1563.6	1732.65	1533.7	1464.77	1867.81	1630.98	1472.42	1660.29	1443.18	1506.44	1765.12	1951.57	2020.5	1814.84	1566.91	1669.91	1820.35	2138.69	1794.07	1878.9	1633.93	1516.97	1554.19	1438.4	1869.96	1843.11	1448.22	1546.13	1436.23	1551.99	1750.02	1864.27	1934.17	8412.62	49519.1	20673.4	10326.6	6636.16	2637.69	2145.52	1887.3	1687.18	1576.25	1466.96	1928.08
E0CYV0	1838.98	1778.99	1563.6	1732.65	1533.7	1464.77	1867.81	1630.98	1472.42	1660.29	1443.18	1506.44	1765.12	1951.57	2020.5	1814.84	1566.91	1669.91	1820.35	2138.69	1794.07	1878.9	1633.93	1516.97	1554.19	1438.4	1869.96	1843.11	1448.22	1546.13	1436.23	1551.99	1750.02	1864.27	1934.17	8412.62	49519.1	20673.4	10326.6	6636.16	2637.69	2145.52	1887.3	1687.18	1576.25	1466.96	1928.08
E0CYV0	1838.98	1778.99	1563.6	1732.65	1533.7	1464.77	1867.81	1630.98	1472.42	1660.29	1443.18	1506.44	1765.12	1951.57	2020.5	1814.84	1566.91	1669.91	1820.35	2138.69	1794.07	1878.9	1633.93	1516.97	1554.19	1438.4	1869.96	1843.11	1448.22	1546.13	1436.23	1551.99	1750.02	1864.27	1934.17	8412.62	49519.1	20673.4	10326.6	6636.16	2637.69	2145.52	1887.3	1687.18	1576.25	1466.96	1928.08
E0CYV0	1838.98	1778.99	1563.6	1732.65	1533.7	1464.77	1867.81	1630.98	1472.42	1660.29	1443.18	1506.44	1765.12	1951.57	2020.5	1814.84	1566.91	1669.91	1820.35	2138.69	1794.07	1878.9	1633.93	1516.97	1554.19	1438.4	1869.96	1843.11	1448.22	1546.13	1436.23	1551.99	1750.02	1864.27	1934.17	8412.62	49519.1	20673.4	10326.6	6636.16	2637.69	2145.52	1887.3	1687.18	1576.25	1466.96	1928.08
E0CZE0	1918.82	1902.22	2153.87	1888.37	1724.99	1813.57	1861.9	2082.75	1824.88	1830.93	2013.25	2151.57	2479.14	2364.11	2159.85	1806.89	2141.23	2389.97	2383.19	2007.99	1809.03	1835.7	1380.59	1799.13	2255.8	1722.97	2227.99	1981.23	2321.5	1745.54	1858.14	2040.57	33191.3	45183.7	3806.57	1657.98	2014.83	2269.61	2358.06	2086.51	1885.5	2027.99	1707.15	1382.72	1533.16	1577.98	1985.86
E0CZE0	1918.82	1902.22	2153.87	1888.37	1724.99	1813.57	1861.9	2082.75	1824.88	1830.93	2013.25	2151.57	2479.14	2364.11	2159.85	1806.89	2141.23	2389.97	2383.19	2007.99	1809.03	1835.7	1380.59	1799.13	2255.8	1722.97	2227.99	1981.23	2321.5	1745.54	1858.14	2040.57	33191.3	45183.7	3806.57	1657.98	2014.83	2269.61	2358.06	2086.51	1885.5	2027.99	1707.15	1382.72	1533.16	1577.98	1985.86
Q8K1M6	10355.5	10288.3	14389.2	16538.7	18064.5	21108	23664.5	28376.8	23016.3	26913.3	15184.9	24324.1	16968	22805.5	14528.6	14495	19553.4	16941.8	15822.4	12552.9	15183.2	15109.5	22665.4	24374.4	18568.7	15559.1	12926.6	12244.2	14310	17107.5	81510	95876.2	17384.8	9345.96	10712	8482.77	10369	9893.91	8962.32	9677.38	9027.13	10027.7	9887.23	9897.05	10179.3	10635.4	9901.48
Q8K1M6	10355.5	10288.3	14389.2	16538.7	18064.5	21108	23664.5	28376.8	23016.3	26913.3	15184.9	24324.1	16968	22805.5	14528.6	14495	19553.4	16941.8	15822.4	12552.9	15183.2	15109.5	22665.4	24374.4	18568.7	15559.1	12926.6	12244.2	14310	17107.5	81510	95876.2	17384.8	9345.96	10712	8482.77	10369	9893.91	8962.32	9677.38	9027.13	10027.7	9887.23	9897.05	10179.3	10635.4	9901.48
Q8K1M6	10355.5	10288.3	14389.2	16538.7	18064.5	21108	23664.5	28376.8	23016.3	26913.3	15184.9	24324.1	16968	22805.5	14528.6	14495	19553.4	16941.8	15822.4	12552.9	15183.2	15109.5	22665.4	24374.4	18568.7	15559.1	12926.6	12244.2	14310	17107.5	81510	95876.2	17384.8	9345.96	10712	8482.77	10369	9893.91	8962.32	9677.38	9027.13	10027.7	9887.23	9897.05	10179.3	10635.4	9901.48
Q8K1M6	10355.5	10288.3	14389.2	16538.7	18064.5	21108	23664.5	28376.8	23016.3	26913.3	15184.9	24324.1	16968	22805.5	14528.6	14495	19553.4	16941.8	15822.4	12552.9	15183.2	15109.5	22665.4	24374.4	18568.7	15559.1	12926.6	12244.2	14310	17107.5	81510	95876.2	17384.8	9345.96	10712	8482.77	10369	9893.91	8962.32	9677.38	9027.13	10027.7	9887.23	9897.05	10179.3	10635.4	9901.48
Q8K1M6	10355.5	10288.3	14389.2	16538.7	18064.5	21108	23664.5	28376.8	23016.3	26913.3	15184.9	24324.1	16968	22805.5	14528.6	14495	19553.4	16941.8	15822.4	12552.9	15183.2	15109.5	22665.4	24374.4	18568.7	15559.1	12926.6	12244.2	14310	17107.5	81510	95876.2	17384.8	9345.96	10712	8482.77	10369	9893.91	8962.32	9677.38	9027.13	10027.7	9887.23	9897.05	10179.3	10635.4	9901.48
Q8K1M6	10355.5	10288.3	14389.2	16538.7	18064.5	21108	23664.5	28376.8	23016.3	26913.3	15184.9	24324.1	16968	22805.5	14528.6	14495	19553.4	16941.8	15822.4	12552.9	15183.2	15109.5	22665.4	24374.4	18568.7	15559.1	12926.6	12244.2	14310	17107.5	81510	95876.2	17384.8	9345.96	10712	8482.77	10369	9893.91	8962.32	9677.38	9027.13	10027.7	9887.23	9897.05	10179.3	10635.4	9901.48
Q8K1M6	10355.5	10288.3	14389.2	16538.7	18064.5	21108	23664.5	28376.8	23016.3	26913.3	15184.9	24324.1	16968	22805.5	14528.6	14495	19553.4	16941.8	15822.4	12552.9	15183.2	15109.5	22665.4	24374.4	18568.7	15559.1	12926.6	12244.2	14310	17107.5	81510	95876.2	17384.8	9345.96	10712	8482.77	10369	9893.91	8962.32	9677.38	9027.13	10027.7	9887.23	9897.05	10179.3	10635.4	9901.48
Q8K1M6	10355.5	10288.3	14389.2	16538.7	18064.5	21108	23664.5	28376.8	23016.3	26913.3	15184.9	24324.1	16968	22805.5	14528.6	14495	19553.4	16941.8	15822.4	12552.9	15183.2	15109.5	22665.4	24374.4	18568.7	15559.1	12926.6	12244.2	14310	17107.5	81510	95876.2	17384.8	9345.96	10712	8482.77	10369	9893.91	8962.32	9677.38	9027.13	10027.7	9887.23	9897.05	10179.3	10635.4	9901.48
Q8K1M6	10355.5	10288.3	14389.2	16538.7	18064.5	21108	23664.5	28376.8	23016.3	26913.3	15184.9	24324.1	16968	22805.5	14528.6	14495	19553.4	16941.8	15822.4	12552.9	15183.2	15109.5	22665.4	24374.4	18568.7	15559.1	12926.6	12244.2	14310	17107.5	81510	95876.2	17384.8	9345.96	10712	8482.77	10369	9893.91	8962.32	9677.38	9027.13	10027.7	9887.23	9897.05	10179.3	10635.4	9901.48
Q8K1M6	10355.5	10288.3	14389.2	16538.7	18064.5	21108	23664.5	28376.8	23016.3	26913.3	15184.9	24324.1	16968	22805.5	14528.6	14495	19553.4	16941.8	15822.4	12552.9	15183.2	15109.5	22665.4	24374.4	18568.7	15559.1	12926.6	12244.2	14310	17107.5	81510	95876.2	17384.8	9345.96	10712	8482.77	10369	9893.91	8962.32	9677.38	9027.13	10027.7	9887.23	9897.05	10179.3	10635.4	9901.48
Q8K1M6	10355.5	10288.3	14389.2	16538.7	18064.5	21108	23664.5	28376.8	23016.3	26913.3	15184.9	24324.1	16968	22805.5	14528.6	14495	19553.4	16941.8	15822.4	12552.9	15183.2	15109.5	22665.4	24374.4	18568.7	15559.1	12926.6	12244.2	14310	17107.5	81510	95876.2	17384.8	9345.96	10712	8482.77	10369	9893.91	8962.32	9677.38	9027.13	10027.7	9887.23	9897.05	10179.3	10635.4	9901.48
Q8K1M6	10355.5	10288.3	14389.2	16538.7	18064.5	21108	23664.5	28376.8	23016.3	26913.3	15184.9	24324.1	16968	22805.5	14528.6	14495	19553.4	16941.8	15822.4	12552.9	15183.2	15109.5	22665.4	24374.4	18568.7	15559.1	12926.6	12244.2	14310	17107.5	81510	95876.2	17384.8	9345.96	10712	8482.77	10369	9893.91	8962.32	9677.38	9027.13	10027.7	9887.23	9897.05	10179.3	10635.4	9901.48
Q8K1M6	10355.5	10288.3	14389.2	16538.7	18064.5	21108	23664.5	28376.8	23016.3	26913.3	15184.9	24324.1	16968	22805.5	14528.6	14495	19553.4	16941.8	15822.4	12552.9	15183.2	15109.5	22665.4	24374.4	18568.7	15559.1	12926.6	12244.2	14310	17107.5	81510	95876.2	17384.8	9345.96	10712	8482.77	10369	9893.91	8962.32	9677.38	9027.13	10027.7	9887.23	9897.05	10179.3	10635.4	9901.48
Q8K1M6	10355.5	10288.3	14389.2	16538.7	18064.5	21108	23664.5	28376.8	23016.3	26913.3	15184.9	24324.1	16968	22805.5	14528.6	14495	19553.4	16941.8	15822.4	12552.9	15183.2	15109.5	22665.4	24374.4	18568.7	15559.1	12926.6	12244.2	14310	17107.5	81510	95876.2	17384.8	9345.96	10712	8482.77	10369	9893.91	8962.32	9677.38	9027.13	10027.7	9887.23	9897.05	10179.3	10635.4	9901.48
Q8K1M6	10355.5	10288.3	14389.2	16538.7	18064.5	21108	23664.5	28376.8	23016.3	26913.3	15184.9	24324.1	16968	22805.5	14528.6	14495	19553.4	16941.8	15822.4	12552.9	15183.2	15109.5	22665.4	24374.4	18568.7	15559.1	12926.6	12244.2	14310	17107.5	81510	95876.2	17384.8	9345.96	10712	8482.77	10369	9893.91	8962.32	9677.38	9027.13	10027.7	9887.23	9897.05	10179.3	10635.4	9901.48
Q8K1M6	10355.5	10288.3	14389.2	16538.7	18064.5	21108	23664.5	28376.8	23016.3	26913.3	15184.9	24324.1	16968	22805.5	14528.6	14495	19553.4	16941.8	15822.4	12552.9	15183.2	15109.5	22665.4	24374.4	18568.7	15559.1	12926.6	12244.2	14310	17107.5	81510	95876.2	17384.8	9345.96	10712	8482.77	10369	9893.91	8962.32	9677.38	9027.13	10027.7	9887.23	9897.05	10179.3	10635.4	9901.48
Q8K1M6	10355.5	10288.3	14389.2	16538.7	18064.5	21108	23664.5	28376.8	23016.3	26913.3	15184.9	24324.1	16968	22805.5	14528.6	14495	19553.4	16941.8	15822.4	12552.9	15183.2	15109.5	22665.4	24374.4	18568.7	15559.1	12926.6	12244.2	14310	17107.5	81510	95876.2	17384.8	9345.96	10712	8482.77	10369	9893.91	8962.32	9677.38	9027.13	10027.7	9887.23	9897.05	10179.3	10635.4	9901.48
P70170-2	1559.52	1439.65	1262.99	1292.81	1209.02	2819.26	3296.6	1298.68	3754.69	6973.47	2466.1	4818.97	2279.07	8212.87	8526.3	5667.42	2622.83	4961.09	3939.52	3119.02	5475.35	4562.24	2634.92	1445.14	1439.83	1181.2	1558.33	1403.15	1307.32	1190.72	1474.19	1877.28	1851.51	2034.06	1680.74	1634.81	1485.22	1871.92	1697.67	1740.46	1834.23	1527.66	1485.05	1243.34	1284.65	1204	1519.94
P70170-2	1559.52	1439.65	1262.99	1292.81	1209.02	2819.26	3296.6	1298.68	3754.69	6973.47	2466.1	4818.97	2279.07	8212.87	8526.3	5667.42	2622.83	4961.09	3939.52	3119.02	5475.35	4562.24	2634.92	1445.14	1439.83	1181.2	1558.33	1403.15	1307.32	1190.72	1474.19	1877.28	1851.51	2034.06	1680.74	1634.81	1485.22	1871.92	1697.67	1740.46	1834.23	1527.66	1485.05	1243.34	1284.65	1204	1519.94
P70170-2	1559.52	1439.65	1262.99	1292.81	1209.02	2819.26	3296.6	1298.68	3754.69	6973.47	2466.1	4818.97	2279.07	8212.87	8526.3	5667.42	2622.83	4961.09	3939.52	3119.02	5475.35	4562.24	2634.92	1445.14	1439.83	1181.2	1558.33	1403.15	1307.32	1190.72	1474.19	1877.28	1851.51	2034.06	1680.74	1634.81	1485.22	1871.92	1697.67	1740.46	1834.23	1527.66	1485.05	1243.34	1284.65	1204	1519.94
E9PUQ5	1916.05	1759.42	1353.37	1411.19	1757.37	2593.23	3604.09	4752.17	4557.95	6283.08	2665.47	5548.83	5734.11	6073.26	6138.39	6734.33	7313.81	7581.13	10051	8935.55	7385.73	2759.09	2010.49	1406.86	1048.59	1173.47	1795.79	2573.08	2135.14	3843.35	6156.3	3986.97	1508	2454.72	2254.06	2047.49	1027.98	1472.92	1676.5	1761.05	2117.5	1944.41	2391.06	1559.56	1432.08	1065.09	1990.71
E9PUX0	1844.5	1283.84	1178.89	1293.84	1768.73	517.311	918.368	2081.76	2133.34	7267.66	2261.62	2528.11	1762.03	7468.91	4210.91	2955.1	6268.47	6390.73	4522.65	6073.01	5707.5	5097.06	4014.1	6249.38	3613.45	4611.42	1310.38	4632.08	2617.11	1104.51	1657.58	2233.2	2050.65	2250.59	1644.78	920.567	2286.38	2099.48	2108.06	1768.94	1669.02	1418.83	1302.84	1170.74	1044.98	1459.64	1452.61
Q9D5V5	1607.09	1473.5	1035.15	1127.3	1270.11	1345.2	1733.1	1504.76	1694.19	2671.41	1038.15	1256.03	1637.33	2256.85	1792.06	2125.96	2260.85	1791.27	2096.84	1289.09	2476.86	1468.98	2103.68	1123.84	1081.92	1401.17	1503.96	2615.16	6221.27	6839.16	13393	23149.4	7961.32	1960.91	1887.76	2444.78	2624.15	1758.73	2211	2030.26	2289.95	1628.43	1813.03	1020.05	1199.35	1271.76	1667.21
E9PV24	8911.78	8885.69	10134.6	9370.09	11095.1	9519.41	10198.2	11424.3	10003	10597.2	9749.63	9737.14	9079.46	11216	10549.6	9974.47	13969.8	10976.6	11819.6	9967.95	9828.76	11168.1	10263	108789	279637	168199	17311.8	10821.8	11402	10067.8	9661.84	9398.17	7777.5	8430.68	9369.32	8510.58	9285.5	7821.93	7864.1	8296.97	7871.68	9354.68	9082.26	9786.97	9870.81	9368.14	8464.76
E9PV24	8911.78	8885.69	10134.6	9370.09	11095.1	9519.41	10198.2	11424.3	10003	10597.2	9749.63	9737.14	9079.46	11216	10549.6	9974.47	13969.8	10976.6	11819.6	9967.95	9828.76	11168.1	10263	108789	279637	168199	17311.8	10821.8	11402	10067.8	9661.84	9398.17	7777.5	8430.68	9369.32	8510.58	9285.5	7821.93	7864.1	8296.97	7871.68	9354.68	9082.26	9786.97	9870.81	9368.14	8464.76
E9PV24	8911.78	8885.69	10134.6	9370.09	11095.1	9519.41	10198.2	11424.3	10003	10597.2	9749.63	9737.14	9079.46	11216	10549.6	9974.47	13969.8	10976.6	11819.6	9967.95	9828.76	11168.1	10263	108789	279637	168199	17311.8	10821.8	11402	10067.8	9661.84	9398.17	7777.5	8430.68	9369.32	8510.58	9285.5	7821.93	7864.1	8296.97	7871.68	9354.68	9082.26	9786.97	9870.81	9368.14	8464.76
E9PV24	8911.78	8885.69	10134.6	9370.09	11095.1	9519.41	10198.2	11424.3	10003	10597.2	9749.63	9737.14	9079.46	11216	10549.6	9974.47	13969.8	10976.6	11819.6	9967.95	9828.76	11168.1	10263	108789	279637	168199	17311.8	10821.8	11402	10067.8	9661.84	9398.17	7777.5	8430.68	9369.32	8510.58	9285.5	7821.93	7864.1	8296.97	7871.68	9354.68	9082.26	9786.97	9870.81	9368.14	8464.76
E9PV24	8911.78	8885.69	10134.6	9370.09	11095.1	9519.41	10198.2	11424.3	10003	10597.2	9749.63	9737.14	9079.46	11216	10549.6	9974.47	13969.8	10976.6	11819.6	9967.95	9828.76	11168.1	10263	108789	279637	168199	17311.8	10821.8	11402	10067.8	9661.84	9398.17	7777.5	8430.68	9369.32	8510.58	9285.5	7821.93	7864.1	8296.97	7871.68	9354.68	9082.26	9786.97	9870.81	9368.14	8464.76
E9PV24	8911.78	8885.69	10134.6	9370.09	11095.1	9519.41	10198.2	11424.3	10003	10597.2	9749.63	9737.14	9079.46	11216	10549.6	9974.47	13969.8	10976.6	11819.6	9967.95	9828.76	11168.1	10263	108789	279637	168199	17311.8	10821.8	11402	10067.8	9661.84	9398.17	7777.5	8430.68	9369.32	8510.58	9285.5	7821.93	7864.1	8296.97	7871.68	9354.68	9082.26	9786.97	9870.81	9368.14	8464.76
E9PV24	8911.78	8885.69	10134.6	9370.09	11095.1	9519.41	10198.2	11424.3	10003	10597.2	9749.63	9737.14	9079.46	11216	10549.6	9974.47	13969.8	10976.6	11819.6	9967.95	9828.76	11168.1	10263	108789	279637	168199	17311.8	10821.8	11402	10067.8	9661.84	9398.17	7777.5	8430.68	9369.32	8510.58	9285.5	7821.93	7864.1	8296.97	7871.68	9354.68	9082.26	9786.97	9870.81	9368.14	8464.76
E9PV24	8911.78	8885.69	10134.6	9370.09	11095.1	9519.41	10198.2	11424.3	10003	10597.2	9749.63	9737.14	9079.46	11216	10549.6	9974.47	13969.8	10976.6	11819.6	9967.95	9828.76	11168.1	10263	108789	279637	168199	17311.8	10821.8	11402	10067.8	9661.84	9398.17	7777.5	8430.68	9369.32	8510.58	9285.5	7821.93	7864.1	8296.97	7871.68	9354.68	9082.26	9786.97	9870.81	9368.14	8464.76
E9PV24	8911.78	8885.69	10134.6	9370.09	11095.1	9519.41	10198.2	11424.3	10003	10597.2	9749.63	9737.14	9079.46	11216	10549.6	9974.47	13969.8	10976.6	11819.6	9967.95	9828.76	11168.1	10263	108789	279637	168199	17311.8	10821.8	11402	10067.8	9661.84	9398.17	7777.5	8430.68	9369.32	8510.58	9285.5	7821.93	7864.1	8296.97	7871.68	9354.68	9082.26	9786.97	9870.81	9368.14	8464.76
E9PV24	8911.78	8885.69	10134.6	9370.09	11095.1	9519.41	10198.2	11424.3	10003	10597.2	9749.63	9737.14	9079.46	11216	10549.6	9974.47	13969.8	10976.6	11819.6	9967.95	9828.76	11168.1	10263	108789	279637	168199	17311.8	10821.8	11402	10067.8	9661.84	9398.17	7777.5	8430.68	9369.32	8510.58	9285.5	7821.93	7864.1	8296.97	7871.68	9354.68	9082.26	9786.97	9870.81	9368.14	8464.76
E9PV24	8911.78	8885.69	10134.6	9370.09	11095.1	9519.41	10198.2	11424.3	10003	10597.2	9749.63	9737.14	9079.46	11216	10549.6	9974.47	13969.8	10976.6	11819.6	9967.95	9828.76	11168.1	10263	108789	279637	168199	17311.8	10821.8	11402	10067.8	9661.84	9398.17	7777.5	8430.68	9369.32	8510.58	9285.5	7821.93	7864.1	8296.97	7871.68	9354.68	9082.26	9786.97	9870.81	9368.14	8464.76
E9PV44	4578.59	5255.25	5989.57	7683.11	9139.03	9851.41	9558.46	12873.8	10776	14463.7	7718.37	12387.9	11034.5	10207.5	8942.8	9508.33	8236.19	8489.94	6543.43	4778.86	4940.32	4795.4	4976.9	4920.86	5918.09	5820.64	5051.32	4874.31	5507.46	5676.01	5888.31	5865.18	5899.08	5509.65	4926.26	5375.58	8445.69	8300.58	8944.05	10666.4	9611.74	9836.18	9023.28	8807.01	8281.42	7314.44	6667.97
E9PV44	4578.59	5255.25	5989.57	7683.11	9139.03	9851.41	9558.46	12873.8	10776	14463.7	7718.37	12387.9	11034.5	10207.5	8942.8	9508.33	8236.19	8489.94	6543.43	4778.86	4940.32	4795.4	4976.9	4920.86	5918.09	5820.64	5051.32	4874.31	5507.46	5676.01	5888.31	5865.18	5899.08	5509.65	4926.26	5375.58	8445.69	8300.58	8944.05	10666.4	9611.74	9836.18	9023.28	8807.01	8281.42	7314.44	6667.97
E9PV44	4578.59	5255.25	5989.57	7683.11	9139.03	9851.41	9558.46	12873.8	10776	14463.7	7718.37	12387.9	11034.5	10207.5	8942.8	9508.33	8236.19	8489.94	6543.43	4778.86	4940.32	4795.4	4976.9	4920.86	5918.09	5820.64	5051.32	4874.31	5507.46	5676.01	5888.31	5865.18	5899.08	5509.65	4926.26	5375.58	8445.69	8300.58	8944.05	10666.4	9611.74	9836.18	9023.28	8807.01	8281.42	7314.44	6667.97
E9PV44	4578.59	5255.25	5989.57	7683.11	9139.03	9851.41	9558.46	12873.8	10776	14463.7	7718.37	12387.9	11034.5	10207.5	8942.8	9508.33	8236.19	8489.94	6543.43	4778.86	4940.32	4795.4	4976.9	4920.86	5918.09	5820.64	5051.32	4874.31	5507.46	5676.01	5888.31	5865.18	5899.08	5509.65	4926.26	5375.58	8445.69	8300.58	8944.05	10666.4	9611.74	9836.18	9023.28	8807.01	8281.42	7314.44	6667.97
E9PV44	4578.59	5255.25	5989.57	7683.11	9139.03	9851.41	9558.46	12873.8	10776	14463.7	7718.37	12387.9	11034.5	10207.5	8942.8	9508.33	8236.19	8489.94	6543.43	4778.86	4940.32	4795.4	4976.9	4920.86	5918.09	5820.64	5051.32	4874.31	5507.46	5676.01	5888.31	5865.18	5899.08	5509.65	4926.26	5375.58	8445.69	8300.58	8944.05	10666.4	9611.74	9836.18	9023.28	8807.01	8281.42	7314.44	6667.97
E9PV44	4578.59	5255.25	5989.57	7683.11	9139.03	9851.41	9558.46	12873.8	10776	14463.7	7718.37	12387.9	11034.5	10207.5	8942.8	9508.33	8236.19	8489.94	6543.43	4778.86	4940.32	4795.4	4976.9	4920.86	5918.09	5820.64	5051.32	4874.31	5507.46	5676.01	5888.31	5865.18	5899.08	5509.65	4926.26	5375.58	8445.69	8300.58	8944.05	10666.4	9611.74	9836.18	9023.28	8807.01	8281.42	7314.44	6667.97
E9PV44	4578.59	5255.25	5989.57	7683.11	9139.03	9851.41	9558.46	12873.8	10776	14463.7	7718.37	12387.9	11034.5	10207.5	8942.8	9508.33	8236.19	8489.94	6543.43	4778.86	4940.32	4795.4	4976.9	4920.86	5918.09	5820.64	5051.32	4874.31	5507.46	5676.01	5888.31	5865.18	5899.08	5509.65	4926.26	5375.58	8445.69	8300.58	8944.05	10666.4	9611.74	9836.18	9023.28	8807.01	8281.42	7314.44	6667.97
E9PV44	4578.59	5255.25	5989.57	7683.11	9139.03	9851.41	9558.46	12873.8	10776	14463.7	7718.37	12387.9	11034.5	10207.5	8942.8	9508.33	8236.19	8489.94	6543.43	4778.86	4940.32	4795.4	4976.9	4920.86	5918.09	5820.64	5051.32	4874.31	5507.46	5676.01	5888.31	5865.18	5899.08	5509.65	4926.26	5375.58	8445.69	8300.58	8944.05	10666.4	9611.74	9836.18	9023.28	8807.01	8281.42	7314.44	6667.97
E9PVA8	11466.8	14235.8	13253.8	17097	18394.5	20274.4	24008	26292.2	28389.4	31335.5	22878.1	32038.8	22928.6	37018.3	25154.7	34812.2	38150.3	35802.2	22196.3	19603.2	35231.7	24310.8	22482.6	28763.7	21232.5	18829.5	18171.8	24111.3	23899	20380	18974.3	37512.5	13825.6	12464.2	18399.9	12026.5	16864	13048.1	15534.9	11824.1	11052.1	11742.3	11078.9	12191.9	12374.1	15883.1	10460.3
E9PVA8	11466.8	14235.8	13253.8	17097	18394.5	20274.4	24008	26292.2	28389.4	31335.5	22878.1	32038.8	22928.6	37018.3	25154.7	34812.2	38150.3	35802.2	22196.3	19603.2	35231.7	24310.8	22482.6	28763.7	21232.5	18829.5	18171.8	24111.3	23899	20380	18974.3	37512.5	13825.6	12464.2	18399.9	12026.5	16864	13048.1	15534.9	11824.1	11052.1	11742.3	11078.9	12191.9	12374.1	15883.1	10460.3
E9PVA8	11466.8	14235.8	13253.8	17097	18394.5	20274.4	24008	26292.2	28389.4	31335.5	22878.1	32038.8	22928.6	37018.3	25154.7	34812.2	38150.3	35802.2	22196.3	19603.2	35231.7	24310.8	22482.6	28763.7	21232.5	18829.5	18171.8	24111.3	23899	20380	18974.3	37512.5	13825.6	12464.2	18399.9	12026.5	16864	13048.1	15534.9	11824.1	11052.1	11742.3	11078.9	12191.9	12374.1	15883.1	10460.3
E9PVM7	1566.65	1629.32	1364.84	1980.22	1391.56	1854.74	1591.42	1397.35	1665.33	1544.64	1587.28	1702.53	1798.98	1781.83	1831.39	1751.75	1662.92	1841.82	1620.3	1752.52	1917.24	1293.53	1360.66	1691.93	1391.55	1461.05	1604.15	1393.06	1662.29	1541.82	1589.56	1699.42	1795.69	1783.45	25236.6	10248.1	3315.56	1838.46	1984.59	1776.94	1863.14	1474.31	1508.34	1296.8	1434.36	1619.63	1440.02
E9PVM7	1566.65	1629.32	1364.84	1980.22	1391.56	1854.74	1591.42	1397.35	1665.33	1544.64	1587.28	1702.53	1798.98	1781.83	1831.39	1751.75	1662.92	1841.82	1620.3	1752.52	1917.24	1293.53	1360.66	1691.93	1391.55	1461.05	1604.15	1393.06	1662.29	1541.82	1589.56	1699.42	1795.69	1783.45	25236.6	10248.1	3315.56	1838.46	1984.59	1776.94	1863.14	1474.31	1508.34	1296.8	1434.36	1619.63	1440.02
E9PVM7	1566.65	1629.32	1364.84	1980.22	1391.56	1854.74	1591.42	1397.35	1665.33	1544.64	1587.28	1702.53	1798.98	1781.83	1831.39	1751.75	1662.92	1841.82	1620.3	1752.52	1917.24	1293.53	1360.66	1691.93	1391.55	1461.05	1604.15	1393.06	1662.29	1541.82	1589.56	1699.42	1795.69	1783.45	25236.6	10248.1	3315.56	1838.46	1984.59	1776.94	1863.14	1474.31	1508.34	1296.8	1434.36	1619.63	1440.02
E9PVN6	2498.63	3114.01	2084.25	2238.07	1618.69	1917.09	3994.96	4698.85	3012.75	2830.22	2840.26	6038.86	3327.58	5103.71	4675.18	8495.73	13566.4	2834.51	7235.47	5258.78	37885	2241.59	8317.82	12789.7	7240.72	4196.05	8299.09	1745.37	1921.38	1554.15	1432.09	1969.34	1522.03	1940.71	1950.67	2656.46	1954.77	1508.54	1937.43	2023.22	2224.11	1957.06	2128.92	2063.22	1700.36	1533.53	1932.09
E9PVN6	2498.63	3114.01	2084.25	2238.07	1618.69	1917.09	3994.96	4698.85	3012.75	2830.22	2840.26	6038.86	3327.58	5103.71	4675.18	8495.73	13566.4	2834.51	7235.47	5258.78	37885	2241.59	8317.82	12789.7	7240.72	4196.05	8299.09	1745.37	1921.38	1554.15	1432.09	1969.34	1522.03	1940.71	1950.67	2656.46	1954.77	1508.54	1937.43	2023.22	2224.11	1957.06	2128.92	2063.22	1700.36	1533.53	1932.09
E9PVT9	2182.53	2130.19	1750.56	6388.86	1836.68	3298.23	6286	4196.54	1759.04	8797.18	4180.26	8295.22	4461.93	9898.79	1653.57	14087.1	11741.6	16895.4	6241.05	9545.01	13422.7	9878.22	18087	7469.26	15638.6	1285.35	5522.9	1786.75	1801.59	975.049	1245.53	1215.65	999.009	917.344	1650.56	2242.71	1187.38	1022.8	1419.64	1546.03	2412	1927.53	1934.62	1776.47	1661.94	1424.87	1882.69
E9PWB2	1478.14	1602.04	1842.89	2006.95	1858.05	2502.19	1640.19	1800.03	1958.32	1798.24	1657.28	1442.33	1053.62	1147.42	1062.29	1430.56	1476.67	1029.12	1094.97	992.773	1473.61	2515.03	1837.24	2000.8	1852.35	2494.51	2574.93	1794.5	1954.75	1794.96	2571.18	1439.69	1051.7	1145.33	1060.35	1427.95	1473.98	1027.24	1241.92	1140.39	1337.52	1770.48	1667.56	1141.7	2053.41	2264.14	1812.64
E9PWE8	1964.59	2054.67	2412.59	2949.65	2139.36	1792.44	2193.65	2777.2	2171.19	2102.89	1716.39	1415.2	1606.64	1482.9	1854.02	1799.52	1809.51	1710.39	1673.09	2152.53	1956.42	1905.21	2267.05	2718.24	2515.6	2218.56	1884.28	2086.1	3030.47	8224.17	23706.3	31487.3	6802.88	1702.9	1744.06	1748.67	1364.39	1321.18	1577.55	1662.05	1764.45	1810.91	1899	2024.39	2001.63	1787.63	1796.18
E9PWE8	1964.59	2054.67	2412.59	2949.65	2139.36	1792.44	2193.65	2777.2	2171.19	2102.89	1716.39	1415.2	1606.64	1482.9	1854.02	1799.52	1809.51	1710.39	1673.09	2152.53	1956.42	1905.21	2267.05	2718.24	2515.6	2218.56	1884.28	2086.1	3030.47	8224.17	23706.3	31487.3	6802.88	1702.9	1744.06	1748.67	1364.39	1321.18	1577.55	1662.05	1764.45	1810.91	1899	2024.39	2001.63	1787.63	1796.18
E9PWE8	1964.59	2054.67	2412.59	2949.65	2139.36	1792.44	2193.65	2777.2	2171.19	2102.89	1716.39	1415.2	1606.64	1482.9	1854.02	1799.52	1809.51	1710.39	1673.09	2152.53	1956.42	1905.21	2267.05	2718.24	2515.6	2218.56	1884.28	2086.1	3030.47	8224.17	23706.3	31487.3	6802.88	1702.9	1744.06	1748.67	1364.39	1321.18	1577.55	1662.05	1764.45	1810.91	1899	2024.39	2001.63	1787.63	1796.18
E9PWE8	1964.59	2054.67	2412.59	2949.65	2139.36	1792.44	2193.65	2777.2	2171.19	2102.89	1716.39	1415.2	1606.64	1482.9	1854.02	1799.52	1809.51	1710.39	1673.09	2152.53	1956.42	1905.21	2267.05	2718.24	2515.6	2218.56	1884.28	2086.1	3030.47	8224.17	23706.3	31487.3	6802.88	1702.9	1744.06	1748.67	1364.39	1321.18	1577.55	1662.05	1764.45	1810.91	1899	2024.39	2001.63	1787.63	1796.18
E9PWE8	1964.59	2054.67	2412.59	2949.65	2139.36	1792.44	2193.65	2777.2	2171.19	2102.89	1716.39	1415.2	1606.64	1482.9	1854.02	1799.52	1809.51	1710.39	1673.09	2152.53	1956.42	1905.21	2267.05	2718.24	2515.6	2218.56	1884.28	2086.1	3030.47	8224.17	23706.3	31487.3	6802.88	1702.9	1744.06	1748.67	1364.39	1321.18	1577.55	1662.05	1764.45	1810.91	1899	2024.39	2001.63	1787.63	1796.18
E9PWE8	1964.59	2054.67	2412.59	2949.65	2139.36	1792.44	2193.65	2777.2	2171.19	2102.89	1716.39	1415.2	1606.64	1482.9	1854.02	1799.52	1809.51	1710.39	1673.09	2152.53	1956.42	1905.21	2267.05	2718.24	2515.6	2218.56	1884.28	2086.1	3030.47	8224.17	23706.3	31487.3	6802.88	1702.9	1744.06	1748.67	1364.39	1321.18	1577.55	1662.05	1764.45	1810.91	1899	2024.39	2001.63	1787.63	1796.18
E9PWK1	2440.81	2247.48	2131.92	2045.44	1669.12	1406.86	2459.53	2312.09	2334.06	2774.15	2173.6	2928.41	2436.78	8059.86	7582.84	5824.84	6982.26	8078.46	8550.34	10814.9	14354.9	11878.1	10912.4	10317.7	12047.4	7809.6	8994.28	8944.59	5984.76	2398.24	1455.7	1186.34	1223.14	1748.33	2323.94	2236.71	1287.19	1234.99	1763.07	2210.97	2027.8	2145.71	2002.44	2076.75	1619.03	1428.75	2174.31
E9PWK1	2440.81	2247.48	2131.92	2045.44	1669.12	1406.86	2459.53	2312.09	2334.06	2774.15	2173.6	2928.41	2436.78	8059.86	7582.84	5824.84	6982.26	8078.46	8550.34	10814.9	14354.9	11878.1	10912.4	10317.7	12047.4	7809.6	8994.28	8944.59	5984.76	2398.24	1455.7	1186.34	1223.14	1748.33	2323.94	2236.71	1287.19	1234.99	1763.07	2210.97	2027.8	2145.71	2002.44	2076.75	1619.03	1428.75	2174.31
E9PWK1	2440.81	2247.48	2131.92	2045.44	1669.12	1406.86	2459.53	2312.09	2334.06	2774.15	2173.6	2928.41	2436.78	8059.86	7582.84	5824.84	6982.26	8078.46	8550.34	10814.9	14354.9	11878.1	10912.4	10317.7	12047.4	7809.6	8994.28	8944.59	5984.76	2398.24	1455.7	1186.34	1223.14	1748.33	2323.94	2236.71	1287.19	1234.99	1763.07	2210.97	2027.8	2145.71	2002.44	2076.75	1619.03	1428.75	2174.31
E9PWT4	2049.38	1588.49	1848.39	1800.84	2615.79	3594.4	2447.92	7266.1	6416.19	13018	5146.02	13949	13424.7	17128.1	11012.9	10995.3	21023.5	22743	19127.5	15575.3	16854.6	20280.5	17242.9	17171.5	17907.8	12153.5	4396.82	4271.58	5052.96	3173.49	1862.9	1987.9	2716.45	2083.91	1742.99	1736.81	1532.52	2207.9	1779.74	1868.96	1593.64	1496.48	1487.76	1651.7	1403.83	1542.64	1516.42
E9PWT4	2049.38	1588.49	1848.39	1800.84	2615.79	3594.4	2447.92	7266.1	6416.19	13018	5146.02	13949	13424.7	17128.1	11012.9	10995.3	21023.5	22743	19127.5	15575.3	16854.6	20280.5	17242.9	17171.5	17907.8	12153.5	4396.82	4271.58	5052.96	3173.49	1862.9	1987.9	2716.45	2083.91	1742.99	1736.81	1532.52	2207.9	1779.74	1868.96	1593.64	1496.48	1487.76	1651.7	1403.83	1542.64	1516.42
E9PWZ3	1797.33	2125.78	2864.52	4151.79	6619.21	6111.48	4975.42	5642.02	4010.51	5306.33	3291.23	5356.52	3719.69	1832.32	2394.06	1691.67	2183.17	1525.86	1310.19	2031.18	1674.23	1940.66	2548.59	2822.47	1963.26	1741.71	1921.42	2588.95	2515.96	1962.87	1689.42	2112.54	1433.17	1573.65	1941.87	1578.84	2047.83	1444.96	1920.86	1444.28	1547.73	1852.97	1983.5	2080.4	1830.76	2142.7	1839.56
E9PWZ3	1797.33	2125.78	2864.52	4151.79	6619.21	6111.48	4975.42	5642.02	4010.51	5306.33	3291.23	5356.52	3719.69	1832.32	2394.06	1691.67	2183.17	1525.86	1310.19	2031.18	1674.23	1940.66	2548.59	2822.47	1963.26	1741.71	1921.42	2588.95	2515.96	1962.87	1689.42	2112.54	1433.17	1573.65	1941.87	1578.84	2047.83	1444.96	1920.86	1444.28	1547.73	1852.97	1983.5	2080.4	1830.76	2142.7	1839.56
E9PX24	1772.01	1475.15	1740.99	1778.85	1996.92	2429.94	2132.7	1730.66	1875.41	2236.62	2467.04	2538.82	2087.2	1862.19	2123.54	1654.82	2436.89	2066.47	2033.43	2267.44	1666.65	1407.27	1639.09	1686.39	1904.94	2281.13	1366.33	1622.06	1795.66	2098.54	2824.38	2429.87	1996.62	1699.9	1958.03	27365.8	7463.81	1918.78	2266.41	1998.33	1635.35	1750.8	1720.14	1579.47	1636.34	1797.5	1685.5
E9PX65	1889.56	1884.63	2148.49	1622.36	1300.67	1265.21	1878.15	2138.73	1593.4	1229.14	1081.09	1223.77	1439.35	1682.63	1775.12	1996.68	1219	1422.01	1771.71	2185.77	1886.81	1886.63	1913.88	1631.3	1296.68	1264.93	2129.58	1918.32	1597.42	1228.24	1080.43	1378.37	15948.6	13259.8	2197.39	2234.94	1218.22	1422.51	1706	1583.15	1985.04	2100.98	2100.84	1719.79	1607.24	1563.13	2097.03
E9PX65	1889.56	1884.63	2148.49	1622.36	1300.67	1265.21	1878.15	2138.73	1593.4	1229.14	1081.09	1223.77	1439.35	1682.63	1775.12	1996.68	1219	1422.01	1771.71	2185.77	1886.81	1886.63	1913.88	1631.3	1296.68	1264.93	2129.58	1918.32	1597.42	1228.24	1080.43	1378.37	15948.6	13259.8	2197.39	2234.94	1218.22	1422.51	1706	1583.15	1985.04	2100.98	2100.84	1719.79	1607.24	1563.13	2097.03
E9PX65	1889.56	1884.63	2148.49	1622.36	1300.67	1265.21	1878.15	2138.73	1593.4	1229.14	1081.09	1223.77	1439.35	1682.63	1775.12	1996.68	1219	1422.01	1771.71	2185.77	1886.81	1886.63	1913.88	1631.3	1296.68	1264.93	2129.58	1918.32	1597.42	1228.24	1080.43	1378.37	15948.6	13259.8	2197.39	2234.94	1218.22	1422.51	1706	1583.15	1985.04	2100.98	2100.84	1719.79	1607.24	1563.13	2097.03
E9PX89	1619.6	1622.22	1710.5	1847.23	1946.78	1693.2	1596.92	1744.44	1828.19	1973.71	1582.93	1642.21	1313.45	1337.09	1418.29	1726.25	2038.74	1307.92	1306.72	1474.67	1634.33	1621.29	1713.98	1856.13	1954.46	1695.58	1595.1	1680.31	1834.59	1976.85	1583.33	1968.94	1312.95	1327.69	1407.77	2301.21	24633.2	6610.98	5790	2255.35	2015.34	2160.11	2157.72	2185.12	1855.67	1783.36	1497.25
E9PX89	1619.6	1622.22	1710.5	1847.23	1946.78	1693.2	1596.92	1744.44	1828.19	1973.71	1582.93	1642.21	1313.45	1337.09	1418.29	1726.25	2038.74	1307.92	1306.72	1474.67	1634.33	1621.29	1713.98	1856.13	1954.46	1695.58	1595.1	1680.31	1834.59	1976.85	1583.33	1968.94	1312.95	1327.69	1407.77	2301.21	24633.2	6610.98	5790	2255.35	2015.34	2160.11	2157.72	2185.12	1855.67	1783.36	1497.25
E9PXB0	2077.72	2237.64	1666.49	1530.26	996.753	1227.39	2185.59	1363.58	1847.77	4105.7	1205.56	1842.85	712.82	5276.39	3402.33	1942.52	2394.87	2628.08	2988.09	2389.97	3920.37	4132.88	2500.8	2620.54	2386.36	1633	2074.55	3265.97	2264.59	1861.18	1699.39	1276.98	951.034	2661.85	1733.82	2135.01	1247.27	973.682	1491.26	2500.59	2296.17	2024.76	1841.71	1691.16	1745.78	1356.44	1977.66
E9PXB9	2057.64	1812.28	1966.52	5511.84	6797.9	8226.35	10021.1	13845.8	11446.2	17405	8708.23	13865	10020.8	1597.26	7995.94	8615.36	6928.32	6925.65	1631.32	2173.81	2051.32	1806.72	2557.51	1815.27	1330.67	1113.62	1849.75	2498.02	1404.23	1289.44	1174.25	1034.23	1464.01	1594.34	2321.78	1987.76	1058.86	1429.96	1726.87	2497.05	1861.88	2002.83	2321.32	1605.34	1475.11	1034.02	2050.52
E9PXD7	1417.05	1076.39	1172.21	1043.68	1461.47	1620.32	1051.35	1144.94	1010.08	1504.51	2469.42	1875.76	2042.75	1818.76	2546.82	1458.79	1832.13	1995.23	1925.05	2714.86	1412.71	1073.08	1168.61	1040.47	1456.98	2543.73	1048.12	1141.43	1008.23	1501.76	2464.92	1872.34	2039.02	1815.44	41153.7	171350	82795.5	40374.9	22047.6	8554.11	1566.04	2660.85	1480.74	1153.41	1322.42	1790.68	1841.4
E9PY58	1835.46	1706.64	1935.34	1921.87	1584.32	1382.2	1733.95	2130.74	1604.61	1442.48	1382.64	1531.68	1617.37	1402.49	1739.77	1764.73	1535.97	1604.77	2122.96	1871.77	1829.83	1919.46	1939.34	1720.73	1579.46	1345.57	1898.28	1927.46	1762.32	1520.04	1401.87	1760.11	2899.6	31016.5	11905.8	1925.49	1346.56	1759.62	1419.44	1672.63	1660.84	1832.28	1756.78	1859.39	1750.9	1694.9	1866.5
E9PY58	1835.46	1706.64	1935.34	1921.87	1584.32	1382.2	1733.95	2130.74	1604.61	1442.48	1382.64	1531.68	1617.37	1402.49	1739.77	1764.73	1535.97	1604.77	2122.96	1871.77	1829.83	1919.46	1939.34	1720.73	1579.46	1345.57	1898.28	1927.46	1762.32	1520.04	1401.87	1760.11	2899.6	31016.5	11905.8	1925.49	1346.56	1759.62	1419.44	1672.63	1660.84	1832.28	1756.78	1859.39	1750.9	1694.9	1866.5
E9PY58	1835.46	1706.64	1935.34	1921.87	1584.32	1382.2	1733.95	2130.74	1604.61	1442.48	1382.64	1531.68	1617.37	1402.49	1739.77	1764.73	1535.97	1604.77	2122.96	1871.77	1829.83	1919.46	1939.34	1720.73	1579.46	1345.57	1898.28	1927.46	1762.32	1520.04	1401.87	1760.11	2899.6	31016.5	11905.8	1925.49	1346.56	1759.62	1419.44	1672.63	1660.84	1832.28	1756.78	1859.39	1750.9	1694.9	1866.5
E9PY58	1835.46	1706.64	1935.34	1921.87	1584.32	1382.2	1733.95	2130.74	1604.61	1442.48	1382.64	1531.68	1617.37	1402.49	1739.77	1764.73	1535.97	1604.77	2122.96	1871.77	1829.83	1919.46	1939.34	1720.73	1579.46	1345.57	1898.28	1927.46	1762.32	1520.04	1401.87	1760.11	2899.6	31016.5	11905.8	1925.49	1346.56	1759.62	1419.44	1672.63	1660.84	1832.28	1756.78	1859.39	1750.9	1694.9	1866.5
E9PYF1	1797.23	1664.04	2032.04	1876.92	1977.15	2523.3	1610.83	2057.8	2490.24	2005.1	2492	3124.1	1903.36	3647.98	1717.49	1863.14	2157.88	6434.62	1964.06	3252.11	4087.12	1556.44	1872.05	1743.68	1849.3	2307.67	1506.79	1896.59	1983.2	2393.95	2853.68	1581.33	1755.61	20761.6	14037.5	1917.73	1516.39	1767.23	1794.93	1497.01	1591.48	1316.97	1913.74	1564.44	1758.27	1825.36	1278.28
E9PYF1	1797.23	1664.04	2032.04	1876.92	1977.15	2523.3	1610.83	2057.8	2490.24	2005.1	2492	3124.1	1903.36	3647.98	1717.49	1863.14	2157.88	6434.62	1964.06	3252.11	4087.12	1556.44	1872.05	1743.68	1849.3	2307.67	1506.79	1896.59	1983.2	2393.95	2853.68	1581.33	1755.61	20761.6	14037.5	1917.73	1516.39	1767.23	1794.93	1497.01	1591.48	1316.97	1913.74	1564.44	1758.27	1825.36	1278.28
E9PYH2	2100.93	2562.25	2939.7	17627.9	2767.56	1898.69	2517.61	2521.38	2582.99	2185.3	1656.03	1425.06	1435.41	1470.07	2003.85	2013.9	1416.06	1422.25	1461.35	6219.58	3773.79	2435.95	2450.32	2511.67	2624.24	6488.35	2396.12	2406.97	2464.78	8678.72	4488.5	12644.1	31968.1	111093	168995	167941	80394.8	34984.5	10585.7	2250.83	1772.35	2270.62	2448.59	3555.84	1967.22	1834.26	2256.72
E9PYH2	2100.93	2562.25	2939.7	17627.9	2767.56	1898.69	2517.61	2521.38	2582.99	2185.3	1656.03	1425.06	1435.41	1470.07	2003.85	2013.9	1416.06	1422.25	1461.35	6219.58	3773.79	2435.95	2450.32	2511.67	2624.24	6488.35	2396.12	2406.97	2464.78	8678.72	4488.5	12644.1	31968.1	111093	168995	167941	80394.8	34984.5	10585.7	2250.83	1772.35	2270.62	2448.59	3555.84	1967.22	1834.26	2256.72
E9PYI8	2056.19	2028.14	1938.29	1887.5	1639.12	1608	1999.91	2186.9	1870.22	1714.77	1825.96	1668.97	1620.64	1681.64	2066.23	2095.88	1529.22	1663.31	1978.02	2409.76	2943.91	2797.8	2961.19	2477.63	2472.2	2836.96	2388.43	2750.38	3101.15	3867.14	3854.28	15279.6	71314.8	112702	9043.74	2955.34	1880.07	1538.86	1586.48	1782.13	1881.01	2025.33	1999.43	1871.23	1916.94	1503.24	1922.71
E9PYI8	2056.19	2028.14	1938.29	1887.5	1639.12	1608	1999.91	2186.9	1870.22	1714.77	1825.96	1668.97	1620.64	1681.64	2066.23	2095.88	1529.22	1663.31	1978.02	2409.76	2943.91	2797.8	2961.19	2477.63	2472.2	2836.96	2388.43	2750.38	3101.15	3867.14	3854.28	15279.6	71314.8	112702	9043.74	2955.34	1880.07	1538.86	1586.48	1782.13	1881.01	2025.33	1999.43	1871.23	1916.94	1503.24	1922.71
E9PYI8	2056.19	2028.14	1938.29	1887.5	1639.12	1608	1999.91	2186.9	1870.22	1714.77	1825.96	1668.97	1620.64	1681.64	2066.23	2095.88	1529.22	1663.31	1978.02	2409.76	2943.91	2797.8	2961.19	2477.63	2472.2	2836.96	2388.43	2750.38	3101.15	3867.14	3854.28	15279.6	71314.8	112702	9043.74	2955.34	1880.07	1538.86	1586.48	1782.13	1881.01	2025.33	1999.43	1871.23	1916.94	1503.24	1922.71
E9PYI8	2056.19	2028.14	1938.29	1887.5	1639.12	1608	1999.91	2186.9	1870.22	1714.77	1825.96	1668.97	1620.64	1681.64	2066.23	2095.88	1529.22	1663.31	1978.02	2409.76	2943.91	2797.8	2961.19	2477.63	2472.2	2836.96	2388.43	2750.38	3101.15	3867.14	3854.28	15279.6	71314.8	112702	9043.74	2955.34	1880.07	1538.86	1586.48	1782.13	1881.01	2025.33	1999.43	1871.23	1916.94	1503.24	1922.71
E9PYI8	2056.19	2028.14	1938.29	1887.5	1639.12	1608	1999.91	2186.9	1870.22	1714.77	1825.96	1668.97	1620.64	1681.64	2066.23	2095.88	1529.22	1663.31	1978.02	2409.76	2943.91	2797.8	2961.19	2477.63	2472.2	2836.96	2388.43	2750.38	3101.15	3867.14	3854.28	15279.6	71314.8	112702	9043.74	2955.34	1880.07	1538.86	1586.48	1782.13	1881.01	2025.33	1999.43	1871.23	1916.94	1503.24	1922.71
E9PYI8	2056.19	2028.14	1938.29	1887.5	1639.12	1608	1999.91	2186.9	1870.22	1714.77	1825.96	1668.97	1620.64	1681.64	2066.23	2095.88	1529.22	1663.31	1978.02	2409.76	2943.91	2797.8	2961.19	2477.63	2472.2	2836.96	2388.43	2750.38	3101.15	3867.14	3854.28	15279.6	71314.8	112702	9043.74	2955.34	1880.07	1538.86	1586.48	1782.13	1881.01	2025.33	1999.43	1871.23	1916.94	1503.24	1922.71
E9PYI8	2056.19	2028.14	1938.29	1887.5	1639.12	1608	1999.91	2186.9	1870.22	1714.77	1825.96	1668.97	1620.64	1681.64	2066.23	2095.88	1529.22	1663.31	1978.02	2409.76	2943.91	2797.8	2961.19	2477.63	2472.2	2836.96	2388.43	2750.38	3101.15	3867.14	3854.28	15279.6	71314.8	112702	9043.74	2955.34	1880.07	1538.86	1586.48	1782.13	1881.01	2025.33	1999.43	1871.23	1916.94	1503.24	1922.71
E9PYI8	2056.19	2028.14	1938.29	1887.5	1639.12	1608	1999.91	2186.9	1870.22	1714.77	1825.96	1668.97	1620.64	1681.64	2066.23	2095.88	1529.22	1663.31	1978.02	2409.76	2943.91	2797.8	2961.19	2477.63	2472.2	2836.96	2388.43	2750.38	3101.15	3867.14	3854.28	15279.6	71314.8	112702	9043.74	2955.34	1880.07	1538.86	1586.48	1782.13	1881.01	2025.33	1999.43	1871.23	1916.94	1503.24	1922.71
E9PYI8	2056.19	2028.14	1938.29	1887.5	1639.12	1608	1999.91	2186.9	1870.22	1714.77	1825.96	1668.97	1620.64	1681.64	2066.23	2095.88	1529.22	1663.31	1978.02	2409.76	2943.91	2797.8	2961.19	2477.63	2472.2	2836.96	2388.43	2750.38	3101.15	3867.14	3854.28	15279.6	71314.8	112702	9043.74	2955.34	1880.07	1538.86	1586.48	1782.13	1881.01	2025.33	1999.43	1871.23	1916.94	1503.24	1922.71
E9PYI8	2056.19	2028.14	1938.29	1887.5	1639.12	1608	1999.91	2186.9	1870.22	1714.77	1825.96	1668.97	1620.64	1681.64	2066.23	2095.88	1529.22	1663.31	1978.02	2409.76	2943.91	2797.8	2961.19	2477.63	2472.2	2836.96	2388.43	2750.38	3101.15	3867.14	3854.28	15279.6	71314.8	112702	9043.74	2955.34	1880.07	1538.86	1586.48	1782.13	1881.01	2025.33	1999.43	1871.23	1916.94	1503.24	1922.71
E9PYY0	1419.53	1442.49	1881.67	1838.54	2050.73	2090.94	1442.58	1491.29	2021.16	2307.15	2077.2	2277.49	2218.63	2181.94	1666.25	1424.42	2273.59	2113.67	1881.19	1503.31	1396.37	1405.14	1265.52	1623.08	2022.77	2055.32	1401.88	1202.05	1720.86	2222.2	2123.48	2478.61	8758.94	15613.2	67329.1	60416.1	9900.66	9718.49	2016.72	1715.03	1500.43	1437.44	1244.77	1470.24	1664.77	1910.31	1440.08
E9PYY0	1419.53	1442.49	1881.67	1838.54	2050.73	2090.94	1442.58	1491.29	2021.16	2307.15	2077.2	2277.49	2218.63	2181.94	1666.25	1424.42	2273.59	2113.67	1881.19	1503.31	1396.37	1405.14	1265.52	1623.08	2022.77	2055.32	1401.88	1202.05	1720.86	2222.2	2123.48	2478.61	8758.94	15613.2	67329.1	60416.1	9900.66	9718.49	2016.72	1715.03	1500.43	1437.44	1244.77	1470.24	1664.77	1910.31	1440.08
E9PYY0	1419.53	1442.49	1881.67	1838.54	2050.73	2090.94	1442.58	1491.29	2021.16	2307.15	2077.2	2277.49	2218.63	2181.94	1666.25	1424.42	2273.59	2113.67	1881.19	1503.31	1396.37	1405.14	1265.52	1623.08	2022.77	2055.32	1401.88	1202.05	1720.86	2222.2	2123.48	2478.61	8758.94	15613.2	67329.1	60416.1	9900.66	9718.49	2016.72	1715.03	1500.43	1437.44	1244.77	1470.24	1664.77	1910.31	1440.08
E9PYY0	1419.53	1442.49	1881.67	1838.54	2050.73	2090.94	1442.58	1491.29	2021.16	2307.15	2077.2	2277.49	2218.63	2181.94	1666.25	1424.42	2273.59	2113.67	1881.19	1503.31	1396.37	1405.14	1265.52	1623.08	2022.77	2055.32	1401.88	1202.05	1720.86	2222.2	2123.48	2478.61	8758.94	15613.2	67329.1	60416.1	9900.66	9718.49	2016.72	1715.03	1500.43	1437.44	1244.77	1470.24	1664.77	1910.31	1440.08
E9PZ16	9871.74	10409.3	10651.5	10905.8	12150.7	14424.6	17556.4	30506	31931.2	52284.7	21413.6	50888.4	58566.4	90575.2	111058	133545	128155	129375	101166	70967.3	92995.4	56431.9	27407.7	19863.9	17292.4	16119.7	14008.3	14597.5	14288.4	13120.7	11739.2	10847.9	10108.6	10129.4	10267.1	10540.1	10611.4	10042.7	9953.77	9803.76	10229.4	9910.3	10692.7	10414.5	10960.7	10305.9	9776.89
E9PZ16	9871.74	10409.3	10651.5	10905.8	12150.7	14424.6	17556.4	30506	31931.2	52284.7	21413.6	50888.4	58566.4	90575.2	111058	133545	128155	129375	101166	70967.3	92995.4	56431.9	27407.7	19863.9	17292.4	16119.7	14008.3	14597.5	14288.4	13120.7	11739.2	10847.9	10108.6	10129.4	10267.1	10540.1	10611.4	10042.7	9953.77	9803.76	10229.4	9910.3	10692.7	10414.5	10960.7	10305.9	9776.89
E9PZ16	9871.74	10409.3	10651.5	10905.8	12150.7	14424.6	17556.4	30506	31931.2	52284.7	21413.6	50888.4	58566.4	90575.2	111058	133545	128155	129375	101166	70967.3	92995.4	56431.9	27407.7	19863.9	17292.4	16119.7	14008.3	14597.5	14288.4	13120.7	11739.2	10847.9	10108.6	10129.4	10267.1	10540.1	10611.4	10042.7	9953.77	9803.76	10229.4	9910.3	10692.7	10414.5	10960.7	10305.9	9776.89
E9PZ16	9871.74	10409.3	10651.5	10905.8	12150.7	14424.6	17556.4	30506	31931.2	52284.7	21413.6	50888.4	58566.4	90575.2	111058	133545	128155	129375	101166	70967.3	92995.4	56431.9	27407.7	19863.9	17292.4	16119.7	14008.3	14597.5	14288.4	13120.7	11739.2	10847.9	10108.6	10129.4	10267.1	10540.1	10611.4	10042.7	9953.77	9803.76	10229.4	9910.3	10692.7	10414.5	10960.7	10305.9	9776.89
E9PZ16	9871.74	10409.3	10651.5	10905.8	12150.7	14424.6	17556.4	30506	31931.2	52284.7	21413.6	50888.4	58566.4	90575.2	111058	133545	128155	129375	101166	70967.3	92995.4	56431.9	27407.7	19863.9	17292.4	16119.7	14008.3	14597.5	14288.4	13120.7	11739.2	10847.9	10108.6	10129.4	10267.1	10540.1	10611.4	10042.7	9953.77	9803.76	10229.4	9910.3	10692.7	10414.5	10960.7	10305.9	9776.89
E9PZ16	9871.74	10409.3	10651.5	10905.8	12150.7	14424.6	17556.4	30506	31931.2	52284.7	21413.6	50888.4	58566.4	90575.2	111058	133545	128155	129375	101166	70967.3	92995.4	56431.9	27407.7	19863.9	17292.4	16119.7	14008.3	14597.5	14288.4	13120.7	11739.2	10847.9	10108.6	10129.4	10267.1	10540.1	10611.4	10042.7	9953.77	9803.76	10229.4	9910.3	10692.7	10414.5	10960.7	10305.9	9776.89
E9PZ16	9871.74	10409.3	10651.5	10905.8	12150.7	14424.6	17556.4	30506	31931.2	52284.7	21413.6	50888.4	58566.4	90575.2	111058	133545	128155	129375	101166	70967.3	92995.4	56431.9	27407.7	19863.9	17292.4	16119.7	14008.3	14597.5	14288.4	13120.7	11739.2	10847.9	10108.6	10129.4	10267.1	10540.1	10611.4	10042.7	9953.77	9803.76	10229.4	9910.3	10692.7	10414.5	10960.7	10305.9	9776.89
E9PZ16	9871.74	10409.3	10651.5	10905.8	12150.7	14424.6	17556.4	30506	31931.2	52284.7	21413.6	50888.4	58566.4	90575.2	111058	133545	128155	129375	101166	70967.3	92995.4	56431.9	27407.7	19863.9	17292.4	16119.7	14008.3	14597.5	14288.4	13120.7	11739.2	10847.9	10108.6	10129.4	10267.1	10540.1	10611.4	10042.7	9953.77	9803.76	10229.4	9910.3	10692.7	10414.5	10960.7	10305.9	9776.89
E9PZ16	9871.74	10409.3	10651.5	10905.8	12150.7	14424.6	17556.4	30506	31931.2	52284.7	21413.6	50888.4	58566.4	90575.2	111058	133545	128155	129375	101166	70967.3	92995.4	56431.9	27407.7	19863.9	17292.4	16119.7	14008.3	14597.5	14288.4	13120.7	11739.2	10847.9	10108.6	10129.4	10267.1	10540.1	10611.4	10042.7	9953.77	9803.76	10229.4	9910.3	10692.7	10414.5	10960.7	10305.9	9776.89
E9PZ16	9871.74	10409.3	10651.5	10905.8	12150.7	14424.6	17556.4	30506	31931.2	52284.7	21413.6	50888.4	58566.4	90575.2	111058	133545	128155	129375	101166	70967.3	92995.4	56431.9	27407.7	19863.9	17292.4	16119.7	14008.3	14597.5	14288.4	13120.7	11739.2	10847.9	10108.6	10129.4	10267.1	10540.1	10611.4	10042.7	9953.77	9803.76	10229.4	9910.3	10692.7	10414.5	10960.7	10305.9	9776.89
E9PZ16	9871.74	10409.3	10651.5	10905.8	12150.7	14424.6	17556.4	30506	31931.2	52284.7	21413.6	50888.4	58566.4	90575.2	111058	133545	128155	129375	101166	70967.3	92995.4	56431.9	27407.7	19863.9	17292.4	16119.7	14008.3	14597.5	14288.4	13120.7	11739.2	10847.9	10108.6	10129.4	10267.1	10540.1	10611.4	10042.7	9953.77	9803.76	10229.4	9910.3	10692.7	10414.5	10960.7	10305.9	9776.89
E9PZ16	9871.74	10409.3	10651.5	10905.8	12150.7	14424.6	17556.4	30506	31931.2	52284.7	21413.6	50888.4	58566.4	90575.2	111058	133545	128155	129375	101166	70967.3	92995.4	56431.9	27407.7	19863.9	17292.4	16119.7	14008.3	14597.5	14288.4	13120.7	11739.2	10847.9	10108.6	10129.4	10267.1	10540.1	10611.4	10042.7	9953.77	9803.76	10229.4	9910.3	10692.7	10414.5	10960.7	10305.9	9776.89
E9PZ16	9871.74	10409.3	10651.5	10905.8	12150.7	14424.6	17556.4	30506	31931.2	52284.7	21413.6	50888.4	58566.4	90575.2	111058	133545	128155	129375	101166	70967.3	92995.4	56431.9	27407.7	19863.9	17292.4	16119.7	14008.3	14597.5	14288.4	13120.7	11739.2	10847.9	10108.6	10129.4	10267.1	10540.1	10611.4	10042.7	9953.77	9803.76	10229.4	9910.3	10692.7	10414.5	10960.7	10305.9	9776.89
E9PZ16	9871.74	10409.3	10651.5	10905.8	12150.7	14424.6	17556.4	30506	31931.2	52284.7	21413.6	50888.4	58566.4	90575.2	111058	133545	128155	129375	101166	70967.3	92995.4	56431.9	27407.7	19863.9	17292.4	16119.7	14008.3	14597.5	14288.4	13120.7	11739.2	10847.9	10108.6	10129.4	10267.1	10540.1	10611.4	10042.7	9953.77	9803.76	10229.4	9910.3	10692.7	10414.5	10960.7	10305.9	9776.89
E9PZ16	9871.74	10409.3	10651.5	10905.8	12150.7	14424.6	17556.4	30506	31931.2	52284.7	21413.6	50888.4	58566.4	90575.2	111058	133545	128155	129375	101166	70967.3	92995.4	56431.9	27407.7	19863.9	17292.4	16119.7	14008.3	14597.5	14288.4	13120.7	11739.2	10847.9	10108.6	10129.4	10267.1	10540.1	10611.4	10042.7	9953.77	9803.76	10229.4	9910.3	10692.7	10414.5	10960.7	10305.9	9776.89
E9PZ16	9871.74	10409.3	10651.5	10905.8	12150.7	14424.6	17556.4	30506	31931.2	52284.7	21413.6	50888.4	58566.4	90575.2	111058	133545	128155	129375	101166	70967.3	92995.4	56431.9	27407.7	19863.9	17292.4	16119.7	14008.3	14597.5	14288.4	13120.7	11739.2	10847.9	10108.6	10129.4	10267.1	10540.1	10611.4	10042.7	9953.77	9803.76	10229.4	9910.3	10692.7	10414.5	10960.7	10305.9	9776.89
E9PZ16	9871.74	10409.3	10651.5	10905.8	12150.7	14424.6	17556.4	30506	31931.2	52284.7	21413.6	50888.4	58566.4	90575.2	111058	133545	128155	129375	101166	70967.3	92995.4	56431.9	27407.7	19863.9	17292.4	16119.7	14008.3	14597.5	14288.4	13120.7	11739.2	10847.9	10108.6	10129.4	10267.1	10540.1	10611.4	10042.7	9953.77	9803.76	10229.4	9910.3	10692.7	10414.5	10960.7	10305.9	9776.89
E9PZ16	9871.74	10409.3	10651.5	10905.8	12150.7	14424.6	17556.4	30506	31931.2	52284.7	21413.6	50888.4	58566.4	90575.2	111058	133545	128155	129375	101166	70967.3	92995.4	56431.9	27407.7	19863.9	17292.4	16119.7	14008.3	14597.5	14288.4	13120.7	11739.2	10847.9	10108.6	10129.4	10267.1	10540.1	10611.4	10042.7	9953.77	9803.76	10229.4	9910.3	10692.7	10414.5	10960.7	10305.9	9776.89
E9PZ16	9871.74	10409.3	10651.5	10905.8	12150.7	14424.6	17556.4	30506	31931.2	52284.7	21413.6	50888.4	58566.4	90575.2	111058	133545	128155	129375	101166	70967.3	92995.4	56431.9	27407.7	19863.9	17292.4	16119.7	14008.3	14597.5	14288.4	13120.7	11739.2	10847.9	10108.6	10129.4	10267.1	10540.1	10611.4	10042.7	9953.77	9803.76	10229.4	9910.3	10692.7	10414.5	10960.7	10305.9	9776.89
E9PZ16	9871.74	10409.3	10651.5	10905.8	12150.7	14424.6	17556.4	30506	31931.2	52284.7	21413.6	50888.4	58566.4	90575.2	111058	133545	128155	129375	101166	70967.3	92995.4	56431.9	27407.7	19863.9	17292.4	16119.7	14008.3	14597.5	14288.4	13120.7	11739.2	10847.9	10108.6	10129.4	10267.1	10540.1	10611.4	10042.7	9953.77	9803.76	10229.4	9910.3	10692.7	10414.5	10960.7	10305.9	9776.89
E9PZ16	9871.74	10409.3	10651.5	10905.8	12150.7	14424.6	17556.4	30506	31931.2	52284.7	21413.6	50888.4	58566.4	90575.2	111058	133545	128155	129375	101166	70967.3	92995.4	56431.9	27407.7	19863.9	17292.4	16119.7	14008.3	14597.5	14288.4	13120.7	11739.2	10847.9	10108.6	10129.4	10267.1	10540.1	10611.4	10042.7	9953.77	9803.76	10229.4	9910.3	10692.7	10414.5	10960.7	10305.9	9776.89
E9PZ16	9871.74	10409.3	10651.5	10905.8	12150.7	14424.6	17556.4	30506	31931.2	52284.7	21413.6	50888.4	58566.4	90575.2	111058	133545	128155	129375	101166	70967.3	92995.4	56431.9	27407.7	19863.9	17292.4	16119.7	14008.3	14597.5	14288.4	13120.7	11739.2	10847.9	10108.6	10129.4	10267.1	10540.1	10611.4	10042.7	9953.77	9803.76	10229.4	9910.3	10692.7	10414.5	10960.7	10305.9	9776.89
E9PZ16	9871.74	10409.3	10651.5	10905.8	12150.7	14424.6	17556.4	30506	31931.2	52284.7	21413.6	50888.4	58566.4	90575.2	111058	133545	128155	129375	101166	70967.3	92995.4	56431.9	27407.7	19863.9	17292.4	16119.7	14008.3	14597.5	14288.4	13120.7	11739.2	10847.9	10108.6	10129.4	10267.1	10540.1	10611.4	10042.7	9953.77	9803.76	10229.4	9910.3	10692.7	10414.5	10960.7	10305.9	9776.89
E9PZ16	9871.74	10409.3	10651.5	10905.8	12150.7	14424.6	17556.4	30506	31931.2	52284.7	21413.6	50888.4	58566.4	90575.2	111058	133545	128155	129375	101166	70967.3	92995.4	56431.9	27407.7	19863.9	17292.4	16119.7	14008.3	14597.5	14288.4	13120.7	11739.2	10847.9	10108.6	10129.4	10267.1	10540.1	10611.4	10042.7	9953.77	9803.76	10229.4	9910.3	10692.7	10414.5	10960.7	10305.9	9776.89
E9PZ16	9871.74	10409.3	10651.5	10905.8	12150.7	14424.6	17556.4	30506	31931.2	52284.7	21413.6	50888.4	58566.4	90575.2	111058	133545	128155	129375	101166	70967.3	92995.4	56431.9	27407.7	19863.9	17292.4	16119.7	14008.3	14597.5	14288.4	13120.7	11739.2	10847.9	10108.6	10129.4	10267.1	10540.1	10611.4	10042.7	9953.77	9803.76	10229.4	9910.3	10692.7	10414.5	10960.7	10305.9	9776.89
E9PZ16	9871.74	10409.3	10651.5	10905.8	12150.7	14424.6	17556.4	30506	31931.2	52284.7	21413.6	50888.4	58566.4	90575.2	111058	133545	128155	129375	101166	70967.3	92995.4	56431.9	27407.7	19863.9	17292.4	16119.7	14008.3	14597.5	14288.4	13120.7	11739.2	10847.9	10108.6	10129.4	10267.1	10540.1	10611.4	10042.7	9953.77	9803.76	10229.4	9910.3	10692.7	10414.5	10960.7	10305.9	9776.89
E9PZ16	9871.74	10409.3	10651.5	10905.8	12150.7	14424.6	17556.4	30506	31931.2	52284.7	21413.6	50888.4	58566.4	90575.2	111058	133545	128155	129375	101166	70967.3	92995.4	56431.9	27407.7	19863.9	17292.4	16119.7	14008.3	14597.5	14288.4	13120.7	11739.2	10847.9	10108.6	10129.4	10267.1	10540.1	10611.4	10042.7	9953.77	9803.76	10229.4	9910.3	10692.7	10414.5	10960.7	10305.9	9776.89
E9PZ16	9871.74	10409.3	10651.5	10905.8	12150.7	14424.6	17556.4	30506	31931.2	52284.7	21413.6	50888.4	58566.4	90575.2	111058	133545	128155	129375	101166	70967.3	92995.4	56431.9	27407.7	19863.9	17292.4	16119.7	14008.3	14597.5	14288.4	13120.7	11739.2	10847.9	10108.6	10129.4	10267.1	10540.1	10611.4	10042.7	9953.77	9803.76	10229.4	9910.3	10692.7	10414.5	10960.7	10305.9	9776.89
E9PZ16	9871.74	10409.3	10651.5	10905.8	12150.7	14424.6	17556.4	30506	31931.2	52284.7	21413.6	50888.4	58566.4	90575.2	111058	133545	128155	129375	101166	70967.3	92995.4	56431.9	27407.7	19863.9	17292.4	16119.7	14008.3	14597.5	14288.4	13120.7	11739.2	10847.9	10108.6	10129.4	10267.1	10540.1	10611.4	10042.7	9953.77	9803.76	10229.4	9910.3	10692.7	10414.5	10960.7	10305.9	9776.89
E9PZ16	9871.74	10409.3	10651.5	10905.8	12150.7	14424.6	17556.4	30506	31931.2	52284.7	21413.6	50888.4	58566.4	90575.2	111058	133545	128155	129375	101166	70967.3	92995.4	56431.9	27407.7	19863.9	17292.4	16119.7	14008.3	14597.5	14288.4	13120.7	11739.2	10847.9	10108.6	10129.4	10267.1	10540.1	10611.4	10042.7	9953.77	9803.76	10229.4	9910.3	10692.7	10414.5	10960.7	10305.9	9776.89
E9PZ16	9871.74	10409.3	10651.5	10905.8	12150.7	14424.6	17556.4	30506	31931.2	52284.7	21413.6	50888.4	58566.4	90575.2	111058	133545	128155	129375	101166	70967.3	92995.4	56431.9	27407.7	19863.9	17292.4	16119.7	14008.3	14597.5	14288.4	13120.7	11739.2	10847.9	10108.6	10129.4	10267.1	10540.1	10611.4	10042.7	9953.77	9803.76	10229.4	9910.3	10692.7	10414.5	10960.7	10305.9	9776.89
E9PZ16	9871.74	10409.3	10651.5	10905.8	12150.7	14424.6	17556.4	30506	31931.2	52284.7	21413.6	50888.4	58566.4	90575.2	111058	133545	128155	129375	101166	70967.3	92995.4	56431.9	27407.7	19863.9	17292.4	16119.7	14008.3	14597.5	14288.4	13120.7	11739.2	10847.9	10108.6	10129.4	10267.1	10540.1	10611.4	10042.7	9953.77	9803.76	10229.4	9910.3	10692.7	10414.5	10960.7	10305.9	9776.89
E9PZ16	9871.74	10409.3	10651.5	10905.8	12150.7	14424.6	17556.4	30506	31931.2	52284.7	21413.6	50888.4	58566.4	90575.2	111058	133545	128155	129375	101166	70967.3	92995.4	56431.9	27407.7	19863.9	17292.4	16119.7	14008.3	14597.5	14288.4	13120.7	11739.2	10847.9	10108.6	10129.4	10267.1	10540.1	10611.4	10042.7	9953.77	9803.76	10229.4	9910.3	10692.7	10414.5	10960.7	10305.9	9776.89
E9PZ16	9871.74	10409.3	10651.5	10905.8	12150.7	14424.6	17556.4	30506	31931.2	52284.7	21413.6	50888.4	58566.4	90575.2	111058	133545	128155	129375	101166	70967.3	92995.4	56431.9	27407.7	19863.9	17292.4	16119.7	14008.3	14597.5	14288.4	13120.7	11739.2	10847.9	10108.6	10129.4	10267.1	10540.1	10611.4	10042.7	9953.77	9803.76	10229.4	9910.3	10692.7	10414.5	10960.7	10305.9	9776.89
E9PZ16	9871.74	10409.3	10651.5	10905.8	12150.7	14424.6	17556.4	30506	31931.2	52284.7	21413.6	50888.4	58566.4	90575.2	111058	133545	128155	129375	101166	70967.3	92995.4	56431.9	27407.7	19863.9	17292.4	16119.7	14008.3	14597.5	14288.4	13120.7	11739.2	10847.9	10108.6	10129.4	10267.1	10540.1	10611.4	10042.7	9953.77	9803.76	10229.4	9910.3	10692.7	10414.5	10960.7	10305.9	9776.89
E9PZ16	9871.74	10409.3	10651.5	10905.8	12150.7	14424.6	17556.4	30506	31931.2	52284.7	21413.6	50888.4	58566.4	90575.2	111058	133545	128155	129375	101166	70967.3	92995.4	56431.9	27407.7	19863.9	17292.4	16119.7	14008.3	14597.5	14288.4	13120.7	11739.2	10847.9	10108.6	10129.4	10267.1	10540.1	10611.4	10042.7	9953.77	9803.76	10229.4	9910.3	10692.7	10414.5	10960.7	10305.9	9776.89
E9PZ16	9871.74	10409.3	10651.5	10905.8	12150.7	14424.6	17556.4	30506	31931.2	52284.7	21413.6	50888.4	58566.4	90575.2	111058	133545	128155	129375	101166	70967.3	92995.4	56431.9	27407.7	19863.9	17292.4	16119.7	14008.3	14597.5	14288.4	13120.7	11739.2	10847.9	10108.6	10129.4	10267.1	10540.1	10611.4	10042.7	9953.77	9803.76	10229.4	9910.3	10692.7	10414.5	10960.7	10305.9	9776.89
E9PZ16	9871.74	10409.3	10651.5	10905.8	12150.7	14424.6	17556.4	30506	31931.2	52284.7	21413.6	50888.4	58566.4	90575.2	111058	133545	128155	129375	101166	70967.3	92995.4	56431.9	27407.7	19863.9	17292.4	16119.7	14008.3	14597.5	14288.4	13120.7	11739.2	10847.9	10108.6	10129.4	10267.1	10540.1	10611.4	10042.7	9953.77	9803.76	10229.4	9910.3	10692.7	10414.5	10960.7	10305.9	9776.89
E9PZ16	9871.74	10409.3	10651.5	10905.8	12150.7	14424.6	17556.4	30506	31931.2	52284.7	21413.6	50888.4	58566.4	90575.2	111058	133545	128155	129375	101166	70967.3	92995.4	56431.9	27407.7	19863.9	17292.4	16119.7	14008.3	14597.5	14288.4	13120.7	11739.2	10847.9	10108.6	10129.4	10267.1	10540.1	10611.4	10042.7	9953.77	9803.76	10229.4	9910.3	10692.7	10414.5	10960.7	10305.9	9776.89
E9PZ16	9871.74	10409.3	10651.5	10905.8	12150.7	14424.6	17556.4	30506	31931.2	52284.7	21413.6	50888.4	58566.4	90575.2	111058	133545	128155	129375	101166	70967.3	92995.4	56431.9	27407.7	19863.9	17292.4	16119.7	14008.3	14597.5	14288.4	13120.7	11739.2	10847.9	10108.6	10129.4	10267.1	10540.1	10611.4	10042.7	9953.77	9803.76	10229.4	9910.3	10692.7	10414.5	10960.7	10305.9	9776.89
E9PZ16	9871.74	10409.3	10651.5	10905.8	12150.7	14424.6	17556.4	30506	31931.2	52284.7	21413.6	50888.4	58566.4	90575.2	111058	133545	128155	129375	101166	70967.3	92995.4	56431.9	27407.7	19863.9	17292.4	16119.7	14008.3	14597.5	14288.4	13120.7	11739.2	10847.9	10108.6	10129.4	10267.1	10540.1	10611.4	10042.7	9953.77	9803.76	10229.4	9910.3	10692.7	10414.5	10960.7	10305.9	9776.89
E9PZ16	9871.74	10409.3	10651.5	10905.8	12150.7	14424.6	17556.4	30506	31931.2	52284.7	21413.6	50888.4	58566.4	90575.2	111058	133545	128155	129375	101166	70967.3	92995.4	56431.9	27407.7	19863.9	17292.4	16119.7	14008.3	14597.5	14288.4	13120.7	11739.2	10847.9	10108.6	10129.4	10267.1	10540.1	10611.4	10042.7	9953.77	9803.76	10229.4	9910.3	10692.7	10414.5	10960.7	10305.9	9776.89
E9PZ16	9871.74	10409.3	10651.5	10905.8	12150.7	14424.6	17556.4	30506	31931.2	52284.7	21413.6	50888.4	58566.4	90575.2	111058	133545	128155	129375	101166	70967.3	92995.4	56431.9	27407.7	19863.9	17292.4	16119.7	14008.3	14597.5	14288.4	13120.7	11739.2	10847.9	10108.6	10129.4	10267.1	10540.1	10611.4	10042.7	9953.77	9803.76	10229.4	9910.3	10692.7	10414.5	10960.7	10305.9	9776.89
E9PZ16	9871.74	10409.3	10651.5	10905.8	12150.7	14424.6	17556.4	30506	31931.2	52284.7	21413.6	50888.4	58566.4	90575.2	111058	133545	128155	129375	101166	70967.3	92995.4	56431.9	27407.7	19863.9	17292.4	16119.7	14008.3	14597.5	14288.4	13120.7	11739.2	10847.9	10108.6	10129.4	10267.1	10540.1	10611.4	10042.7	9953.77	9803.76	10229.4	9910.3	10692.7	10414.5	10960.7	10305.9	9776.89
E9PZ16	9871.74	10409.3	10651.5	10905.8	12150.7	14424.6	17556.4	30506	31931.2	52284.7	21413.6	50888.4	58566.4	90575.2	111058	133545	128155	129375	101166	70967.3	92995.4	56431.9	27407.7	19863.9	17292.4	16119.7	14008.3	14597.5	14288.4	13120.7	11739.2	10847.9	10108.6	10129.4	10267.1	10540.1	10611.4	10042.7	9953.77	9803.76	10229.4	9910.3	10692.7	10414.5	10960.7	10305.9	9776.89
E9PZ16	9871.74	10409.3	10651.5	10905.8	12150.7	14424.6	17556.4	30506	31931.2	52284.7	21413.6	50888.4	58566.4	90575.2	111058	133545	128155	129375	101166	70967.3	92995.4	56431.9	27407.7	19863.9	17292.4	16119.7	14008.3	14597.5	14288.4	13120.7	11739.2	10847.9	10108.6	10129.4	10267.1	10540.1	10611.4	10042.7	9953.77	9803.76	10229.4	9910.3	10692.7	10414.5	10960.7	10305.9	9776.89
E9PZ16	9871.74	10409.3	10651.5	10905.8	12150.7	14424.6	17556.4	30506	31931.2	52284.7	21413.6	50888.4	58566.4	90575.2	111058	133545	128155	129375	101166	70967.3	92995.4	56431.9	27407.7	19863.9	17292.4	16119.7	14008.3	14597.5	14288.4	13120.7	11739.2	10847.9	10108.6	10129.4	10267.1	10540.1	10611.4	10042.7	9953.77	9803.76	10229.4	9910.3	10692.7	10414.5	10960.7	10305.9	9776.89
E9PZ16	9871.74	10409.3	10651.5	10905.8	12150.7	14424.6	17556.4	30506	31931.2	52284.7	21413.6	50888.4	58566.4	90575.2	111058	133545	128155	129375	101166	70967.3	92995.4	56431.9	27407.7	19863.9	17292.4	16119.7	14008.3	14597.5	14288.4	13120.7	11739.2	10847.9	10108.6	10129.4	10267.1	10540.1	10611.4	10042.7	9953.77	9803.76	10229.4	9910.3	10692.7	10414.5	10960.7	10305.9	9776.89
E9PZ16	9871.74	10409.3	10651.5	10905.8	12150.7	14424.6	17556.4	30506	31931.2	52284.7	21413.6	50888.4	58566.4	90575.2	111058	133545	128155	129375	101166	70967.3	92995.4	56431.9	27407.7	19863.9	17292.4	16119.7	14008.3	14597.5	14288.4	13120.7	11739.2	10847.9	10108.6	10129.4	10267.1	10540.1	10611.4	10042.7	9953.77	9803.76	10229.4	9910.3	10692.7	10414.5	10960.7	10305.9	9776.89
E9PZ16	9871.74	10409.3	10651.5	10905.8	12150.7	14424.6	17556.4	30506	31931.2	52284.7	21413.6	50888.4	58566.4	90575.2	111058	133545	128155	129375	101166	70967.3	92995.4	56431.9	27407.7	19863.9	17292.4	16119.7	14008.3	14597.5	14288.4	13120.7	11739.2	10847.9	10108.6	10129.4	10267.1	10540.1	10611.4	10042.7	9953.77	9803.76	10229.4	9910.3	10692.7	10414.5	10960.7	10305.9	9776.89
E9PZ16	9871.74	10409.3	10651.5	10905.8	12150.7	14424.6	17556.4	30506	31931.2	52284.7	21413.6	50888.4	58566.4	90575.2	111058	133545	128155	129375	101166	70967.3	92995.4	56431.9	27407.7	19863.9	17292.4	16119.7	14008.3	14597.5	14288.4	13120.7	11739.2	10847.9	10108.6	10129.4	10267.1	10540.1	10611.4	10042.7	9953.77	9803.76	10229.4	9910.3	10692.7	10414.5	10960.7	10305.9	9776.89
E9PZ16	9871.74	10409.3	10651.5	10905.8	12150.7	14424.6	17556.4	30506	31931.2	52284.7	21413.6	50888.4	58566.4	90575.2	111058	133545	128155	129375	101166	70967.3	92995.4	56431.9	27407.7	19863.9	17292.4	16119.7	14008.3	14597.5	14288.4	13120.7	11739.2	10847.9	10108.6	10129.4	10267.1	10540.1	10611.4	10042.7	9953.77	9803.76	10229.4	9910.3	10692.7	10414.5	10960.7	10305.9	9776.89
E9PZ16	9871.74	10409.3	10651.5	10905.8	12150.7	14424.6	17556.4	30506	31931.2	52284.7	21413.6	50888.4	58566.4	90575.2	111058	133545	128155	129375	101166	70967.3	92995.4	56431.9	27407.7	19863.9	17292.4	16119.7	14008.3	14597.5	14288.4	13120.7	11739.2	10847.9	10108.6	10129.4	10267.1	10540.1	10611.4	10042.7	9953.77	9803.76	10229.4	9910.3	10692.7	10414.5	10960.7	10305.9	9776.89
E9PZ16	9871.74	10409.3	10651.5	10905.8	12150.7	14424.6	17556.4	30506	31931.2	52284.7	21413.6	50888.4	58566.4	90575.2	111058	133545	128155	129375	101166	70967.3	92995.4	56431.9	27407.7	19863.9	17292.4	16119.7	14008.3	14597.5	14288.4	13120.7	11739.2	10847.9	10108.6	10129.4	10267.1	10540.1	10611.4	10042.7	9953.77	9803.76	10229.4	9910.3	10692.7	10414.5	10960.7	10305.9	9776.89
E9PZ16	9871.74	10409.3	10651.5	10905.8	12150.7	14424.6	17556.4	30506	31931.2	52284.7	21413.6	50888.4	58566.4	90575.2	111058	133545	128155	129375	101166	70967.3	92995.4	56431.9	27407.7	19863.9	17292.4	16119.7	14008.3	14597.5	14288.4	13120.7	11739.2	10847.9	10108.6	10129.4	10267.1	10540.1	10611.4	10042.7	9953.77	9803.76	10229.4	9910.3	10692.7	10414.5	10960.7	10305.9	9776.89
E9PZ16	9871.74	10409.3	10651.5	10905.8	12150.7	14424.6	17556.4	30506	31931.2	52284.7	21413.6	50888.4	58566.4	90575.2	111058	133545	128155	129375	101166	70967.3	92995.4	56431.9	27407.7	19863.9	17292.4	16119.7	14008.3	14597.5	14288.4	13120.7	11739.2	10847.9	10108.6	10129.4	10267.1	10540.1	10611.4	10042.7	9953.77	9803.76	10229.4	9910.3	10692.7	10414.5	10960.7	10305.9	9776.89
E9PZ16	9871.74	10409.3	10651.5	10905.8	12150.7	14424.6	17556.4	30506	31931.2	52284.7	21413.6	50888.4	58566.4	90575.2	111058	133545	128155	129375	101166	70967.3	92995.4	56431.9	27407.7	19863.9	17292.4	16119.7	14008.3	14597.5	14288.4	13120.7	11739.2	10847.9	10108.6	10129.4	10267.1	10540.1	10611.4	10042.7	9953.77	9803.76	10229.4	9910.3	10692.7	10414.5	10960.7	10305.9	9776.89
E9PZ16	9871.74	10409.3	10651.5	10905.8	12150.7	14424.6	17556.4	30506	31931.2	52284.7	21413.6	50888.4	58566.4	90575.2	111058	133545	128155	129375	101166	70967.3	92995.4	56431.9	27407.7	19863.9	17292.4	16119.7	14008.3	14597.5	14288.4	13120.7	11739.2	10847.9	10108.6	10129.4	10267.1	10540.1	10611.4	10042.7	9953.77	9803.76	10229.4	9910.3	10692.7	10414.5	10960.7	10305.9	9776.89
E9PZ16	9871.74	10409.3	10651.5	10905.8	12150.7	14424.6	17556.4	30506	31931.2	52284.7	21413.6	50888.4	58566.4	90575.2	111058	133545	128155	129375	101166	70967.3	92995.4	56431.9	27407.7	19863.9	17292.4	16119.7	14008.3	14597.5	14288.4	13120.7	11739.2	10847.9	10108.6	10129.4	10267.1	10540.1	10611.4	10042.7	9953.77	9803.76	10229.4	9910.3	10692.7	10414.5	10960.7	10305.9	9776.89
E9PZ16	9871.74	10409.3	10651.5	10905.8	12150.7	14424.6	17556.4	30506	31931.2	52284.7	21413.6	50888.4	58566.4	90575.2	111058	133545	128155	129375	101166	70967.3	92995.4	56431.9	27407.7	19863.9	17292.4	16119.7	14008.3	14597.5	14288.4	13120.7	11739.2	10847.9	10108.6	10129.4	10267.1	10540.1	10611.4	10042.7	9953.77	9803.76	10229.4	9910.3	10692.7	10414.5	10960.7	10305.9	9776.89
E9PZ16	9871.74	10409.3	10651.5	10905.8	12150.7	14424.6	17556.4	30506	31931.2	52284.7	21413.6	50888.4	58566.4	90575.2	111058	133545	128155	129375	101166	70967.3	92995.4	56431.9	27407.7	19863.9	17292.4	16119.7	14008.3	14597.5	14288.4	13120.7	11739.2	10847.9	10108.6	10129.4	10267.1	10540.1	10611.4	10042.7	9953.77	9803.76	10229.4	9910.3	10692.7	10414.5	10960.7	10305.9	9776.89
E9PZ16	9871.74	10409.3	10651.5	10905.8	12150.7	14424.6	17556.4	30506	31931.2	52284.7	21413.6	50888.4	58566.4	90575.2	111058	133545	128155	129375	101166	70967.3	92995.4	56431.9	27407.7	19863.9	17292.4	16119.7	14008.3	14597.5	14288.4	13120.7	11739.2	10847.9	10108.6	10129.4	10267.1	10540.1	10611.4	10042.7	9953.77	9803.76	10229.4	9910.3	10692.7	10414.5	10960.7	10305.9	9776.89
E9PZ16	9871.74	10409.3	10651.5	10905.8	12150.7	14424.6	17556.4	30506	31931.2	52284.7	21413.6	50888.4	58566.4	90575.2	111058	133545	128155	129375	101166	70967.3	92995.4	56431.9	27407.7	19863.9	17292.4	16119.7	14008.3	14597.5	14288.4	13120.7	11739.2	10847.9	10108.6	10129.4	10267.1	10540.1	10611.4	10042.7	9953.77	9803.76	10229.4	9910.3	10692.7	10414.5	10960.7	10305.9	9776.89
E9PZ16	9871.74	10409.3	10651.5	10905.8	12150.7	14424.6	17556.4	30506	31931.2	52284.7	21413.6	50888.4	58566.4	90575.2	111058	133545	128155	129375	101166	70967.3	92995.4	56431.9	27407.7	19863.9	17292.4	16119.7	14008.3	14597.5	14288.4	13120.7	11739.2	10847.9	10108.6	10129.4	10267.1	10540.1	10611.4	10042.7	9953.77	9803.76	10229.4	9910.3	10692.7	10414.5	10960.7	10305.9	9776.89
E9PZ16	9871.74	10409.3	10651.5	10905.8	12150.7	14424.6	17556.4	30506	31931.2	52284.7	21413.6	50888.4	58566.4	90575.2	111058	133545	128155	129375	101166	70967.3	92995.4	56431.9	27407.7	19863.9	17292.4	16119.7	14008.3	14597.5	14288.4	13120.7	11739.2	10847.9	10108.6	10129.4	10267.1	10540.1	10611.4	10042.7	9953.77	9803.76	10229.4	9910.3	10692.7	10414.5	10960.7	10305.9	9776.89
E9PZ16	9871.74	10409.3	10651.5	10905.8	12150.7	14424.6	17556.4	30506	31931.2	52284.7	21413.6	50888.4	58566.4	90575.2	111058	133545	128155	129375	101166	70967.3	92995.4	56431.9	27407.7	19863.9	17292.4	16119.7	14008.3	14597.5	14288.4	13120.7	11739.2	10847.9	10108.6	10129.4	10267.1	10540.1	10611.4	10042.7	9953.77	9803.76	10229.4	9910.3	10692.7	10414.5	10960.7	10305.9	9776.89
E9PZ16	9871.74	10409.3	10651.5	10905.8	12150.7	14424.6	17556.4	30506	31931.2	52284.7	21413.6	50888.4	58566.4	90575.2	111058	133545	128155	129375	101166	70967.3	92995.4	56431.9	27407.7	19863.9	17292.4	16119.7	14008.3	14597.5	14288.4	13120.7	11739.2	10847.9	10108.6	10129.4	10267.1	10540.1	10611.4	10042.7	9953.77	9803.76	10229.4	9910.3	10692.7	10414.5	10960.7	10305.9	9776.89
E9PZ88	1542.02	1565.81	1728.45	1776.9	2077.74	1795.81	1547.65	1726.29	1979.43	2018.05	1781.83	1748.13	1845.75	1599.29	1622.02	1389.79	1719.75	1777.22	1625.46	1496.12	1581.18	1414.24	1835.94	1717.17	2052.89	1775.15	1402.26	1979.12	2577.53	3865.4	9911.8	2329.31	2098.24	1865.84	1597.94	1503	1696.08	1966.25	1608.63	1467.24	1381.33	1534.16	1650.54	1682.87	1924.07	1758.46	1522.58
E9PZ88	1542.02	1565.81	1728.45	1776.9	2077.74	1795.81	1547.65	1726.29	1979.43	2018.05	1781.83	1748.13	1845.75	1599.29	1622.02	1389.79	1719.75	1777.22	1625.46	1496.12	1581.18	1414.24	1835.94	1717.17	2052.89	1775.15	1402.26	1979.12	2577.53	3865.4	9911.8	2329.31	2098.24	1865.84	1597.94	1503	1696.08	1966.25	1608.63	1467.24	1381.33	1534.16	1650.54	1682.87	1924.07	1758.46	1522.58
E9PZ88	1542.02	1565.81	1728.45	1776.9	2077.74	1795.81	1547.65	1726.29	1979.43	2018.05	1781.83	1748.13	1845.75	1599.29	1622.02	1389.79	1719.75	1777.22	1625.46	1496.12	1581.18	1414.24	1835.94	1717.17	2052.89	1775.15	1402.26	1979.12	2577.53	3865.4	9911.8	2329.31	2098.24	1865.84	1597.94	1503	1696.08	1966.25	1608.63	1467.24	1381.33	1534.16	1650.54	1682.87	1924.07	1758.46	1522.58
E9PZ88	1542.02	1565.81	1728.45	1776.9	2077.74	1795.81	1547.65	1726.29	1979.43	2018.05	1781.83	1748.13	1845.75	1599.29	1622.02	1389.79	1719.75	1777.22	1625.46	1496.12	1581.18	1414.24	1835.94	1717.17	2052.89	1775.15	1402.26	1979.12	2577.53	3865.4	9911.8	2329.31	2098.24	1865.84	1597.94	1503	1696.08	1966.25	1608.63	1467.24	1381.33	1534.16	1650.54	1682.87	1924.07	1758.46	1522.58
E9PZ88	1542.02	1565.81	1728.45	1776.9	2077.74	1795.81	1547.65	1726.29	1979.43	2018.05	1781.83	1748.13	1845.75	1599.29	1622.02	1389.79	1719.75	1777.22	1625.46	1496.12	1581.18	1414.24	1835.94	1717.17	2052.89	1775.15	1402.26	1979.12	2577.53	3865.4	9911.8	2329.31	2098.24	1865.84	1597.94	1503	1696.08	1966.25	1608.63	1467.24	1381.33	1534.16	1650.54	1682.87	1924.07	1758.46	1522.58
E9PZ88	1542.02	1565.81	1728.45	1776.9	2077.74	1795.81	1547.65	1726.29	1979.43	2018.05	1781.83	1748.13	1845.75	1599.29	1622.02	1389.79	1719.75	1777.22	1625.46	1496.12	1581.18	1414.24	1835.94	1717.17	2052.89	1775.15	1402.26	1979.12	2577.53	3865.4	9911.8	2329.31	2098.24	1865.84	1597.94	1503	1696.08	1966.25	1608.63	1467.24	1381.33	1534.16	1650.54	1682.87	1924.07	1758.46	1522.58
E9PZ88	1542.02	1565.81	1728.45	1776.9	2077.74	1795.81	1547.65	1726.29	1979.43	2018.05	1781.83	1748.13	1845.75	1599.29	1622.02	1389.79	1719.75	1777.22	1625.46	1496.12	1581.18	1414.24	1835.94	1717.17	2052.89	1775.15	1402.26	1979.12	2577.53	3865.4	9911.8	2329.31	2098.24	1865.84	1597.94	1503	1696.08	1966.25	1608.63	1467.24	1381.33	1534.16	1650.54	1682.87	1924.07	1758.46	1522.58
E9PZC3	2096.03	2220.51	2034.5	1652.69	1576.95	1321.49	2188.38	1885.12	1617.43	1447.84	1348.48	1491.14	1365.11	1620.89	1752.76	1960.46	1366.34	1355.39	1522.81	1885.75	2113.67	2517.24	2073.89	1632.39	1383.03	1312.5	2130.55	2258	1597.43	1289.81	1344.55	1328.53	1353.49	1459.17	1756.63	22717.6	8197.91	1720.22	3707.76	2051.49	1774.81	1937.69	2023.34	1956.15	1841.91	1535.68	2038.84
E9PZC3	2096.03	2220.51	2034.5	1652.69	1576.95	1321.49	2188.38	1885.12	1617.43	1447.84	1348.48	1491.14	1365.11	1620.89	1752.76	1960.46	1366.34	1355.39	1522.81	1885.75	2113.67	2517.24	2073.89	1632.39	1383.03	1312.5	2130.55	2258	1597.43	1289.81	1344.55	1328.53	1353.49	1459.17	1756.63	22717.6	8197.91	1720.22	3707.76	2051.49	1774.81	1937.69	2023.34	1956.15	1841.91	1535.68	2038.84
E9PZC3	2096.03	2220.51	2034.5	1652.69	1576.95	1321.49	2188.38	1885.12	1617.43	1447.84	1348.48	1491.14	1365.11	1620.89	1752.76	1960.46	1366.34	1355.39	1522.81	1885.75	2113.67	2517.24	2073.89	1632.39	1383.03	1312.5	2130.55	2258	1597.43	1289.81	1344.55	1328.53	1353.49	1459.17	1756.63	22717.6	8197.91	1720.22	3707.76	2051.49	1774.81	1937.69	2023.34	1956.15	1841.91	1535.68	2038.84
E9PZC3	2096.03	2220.51	2034.5	1652.69	1576.95	1321.49	2188.38	1885.12	1617.43	1447.84	1348.48	1491.14	1365.11	1620.89	1752.76	1960.46	1366.34	1355.39	1522.81	1885.75	2113.67	2517.24	2073.89	1632.39	1383.03	1312.5	2130.55	2258	1597.43	1289.81	1344.55	1328.53	1353.49	1459.17	1756.63	22717.6	8197.91	1720.22	3707.76	2051.49	1774.81	1937.69	2023.34	1956.15	1841.91	1535.68	2038.84
E9PZC3	2096.03	2220.51	2034.5	1652.69	1576.95	1321.49	2188.38	1885.12	1617.43	1447.84	1348.48	1491.14	1365.11	1620.89	1752.76	1960.46	1366.34	1355.39	1522.81	1885.75	2113.67	2517.24	2073.89	1632.39	1383.03	1312.5	2130.55	2258	1597.43	1289.81	1344.55	1328.53	1353.49	1459.17	1756.63	22717.6	8197.91	1720.22	3707.76	2051.49	1774.81	1937.69	2023.34	1956.15	1841.91	1535.68	2038.84
E9PZD8	4727.11	4889.84	3860.56	3003.32	4058.69	6874.73	8918.05	11339.5	9041.63	18888.4	9560.76	20859.5	30546.5	32852.4	26262.9	38654.6	45899.4	46724.4	36611.3	43076.5	53022.1	48248.7	50172.7	46918.7	44622.8	27085.3	21582.4	5719.56	6025.83	4665	4533.75	6196.52	7397.94	15504.7	4420.04	4290.2	3585.12	5346.62	3986.14	4568.94	5030.22	5584.52	4210.09	3830.36	3162.01	3068.29	4923.92
E9PZD8	4727.11	4889.84	3860.56	3003.32	4058.69	6874.73	8918.05	11339.5	9041.63	18888.4	9560.76	20859.5	30546.5	32852.4	26262.9	38654.6	45899.4	46724.4	36611.3	43076.5	53022.1	48248.7	50172.7	46918.7	44622.8	27085.3	21582.4	5719.56	6025.83	4665	4533.75	6196.52	7397.94	15504.7	4420.04	4290.2	3585.12	5346.62	3986.14	4568.94	5030.22	5584.52	4210.09	3830.36	3162.01	3068.29	4923.92
E9PZD8	4727.11	4889.84	3860.56	3003.32	4058.69	6874.73	8918.05	11339.5	9041.63	18888.4	9560.76	20859.5	30546.5	32852.4	26262.9	38654.6	45899.4	46724.4	36611.3	43076.5	53022.1	48248.7	50172.7	46918.7	44622.8	27085.3	21582.4	5719.56	6025.83	4665	4533.75	6196.52	7397.94	15504.7	4420.04	4290.2	3585.12	5346.62	3986.14	4568.94	5030.22	5584.52	4210.09	3830.36	3162.01	3068.29	4923.92
E9PZD8	4727.11	4889.84	3860.56	3003.32	4058.69	6874.73	8918.05	11339.5	9041.63	18888.4	9560.76	20859.5	30546.5	32852.4	26262.9	38654.6	45899.4	46724.4	36611.3	43076.5	53022.1	48248.7	50172.7	46918.7	44622.8	27085.3	21582.4	5719.56	6025.83	4665	4533.75	6196.52	7397.94	15504.7	4420.04	4290.2	3585.12	5346.62	3986.14	4568.94	5030.22	5584.52	4210.09	3830.36	3162.01	3068.29	4923.92
E9PZD8	4727.11	4889.84	3860.56	3003.32	4058.69	6874.73	8918.05	11339.5	9041.63	18888.4	9560.76	20859.5	30546.5	32852.4	26262.9	38654.6	45899.4	46724.4	36611.3	43076.5	53022.1	48248.7	50172.7	46918.7	44622.8	27085.3	21582.4	5719.56	6025.83	4665	4533.75	6196.52	7397.94	15504.7	4420.04	4290.2	3585.12	5346.62	3986.14	4568.94	5030.22	5584.52	4210.09	3830.36	3162.01	3068.29	4923.92
E9PZF0	9711.8	9395.08	8777.69	13368.1	8536.4	8614.9	10140	10168.3	9313.47	11643.1	9061.32	11963.7	11150.5	19743.3	13011.1	14137.1	13640.5	16492.9	17192.6	18026.5	22105.5	40942	31348.2	20851.2	24212.2	32670.4	16816.2	17809.3	13307.5	12477.9	12195.4	15116.5	48952	1.40836e+06	1.74697e+06	506011	292145	134506	24586.3	14373.5	11416	12527	11609.1	11808.7	8663.66	8276.85	10421.2
E9PZF0	9711.8	9395.08	8777.69	13368.1	8536.4	8614.9	10140	10168.3	9313.47	11643.1	9061.32	11963.7	11150.5	19743.3	13011.1	14137.1	13640.5	16492.9	17192.6	18026.5	22105.5	40942	31348.2	20851.2	24212.2	32670.4	16816.2	17809.3	13307.5	12477.9	12195.4	15116.5	48952	1.40836e+06	1.74697e+06	506011	292145	134506	24586.3	14373.5	11416	12527	11609.1	11808.7	8663.66	8276.85	10421.2
E9PZF0	9711.8	9395.08	8777.69	13368.1	8536.4	8614.9	10140	10168.3	9313.47	11643.1	9061.32	11963.7	11150.5	19743.3	13011.1	14137.1	13640.5	16492.9	17192.6	18026.5	22105.5	40942	31348.2	20851.2	24212.2	32670.4	16816.2	17809.3	13307.5	12477.9	12195.4	15116.5	48952	1.40836e+06	1.74697e+06	506011	292145	134506	24586.3	14373.5	11416	12527	11609.1	11808.7	8663.66	8276.85	10421.2
E9PZF0	9711.8	9395.08	8777.69	13368.1	8536.4	8614.9	10140	10168.3	9313.47	11643.1	9061.32	11963.7	11150.5	19743.3	13011.1	14137.1	13640.5	16492.9	17192.6	18026.5	22105.5	40942	31348.2	20851.2	24212.2	32670.4	16816.2	17809.3	13307.5	12477.9	12195.4	15116.5	48952	1.40836e+06	1.74697e+06	506011	292145	134506	24586.3	14373.5	11416	12527	11609.1	11808.7	8663.66	8276.85	10421.2
E9PZF0	9711.8	9395.08	8777.69	13368.1	8536.4	8614.9	10140	10168.3	9313.47	11643.1	9061.32	11963.7	11150.5	19743.3	13011.1	14137.1	13640.5	16492.9	17192.6	18026.5	22105.5	40942	31348.2	20851.2	24212.2	32670.4	16816.2	17809.3	13307.5	12477.9	12195.4	15116.5	48952	1.40836e+06	1.74697e+06	506011	292145	134506	24586.3	14373.5	11416	12527	11609.1	11808.7	8663.66	8276.85	10421.2
E9PZF0	9711.8	9395.08	8777.69	13368.1	8536.4	8614.9	10140	10168.3	9313.47	11643.1	9061.32	11963.7	11150.5	19743.3	13011.1	14137.1	13640.5	16492.9	17192.6	18026.5	22105.5	40942	31348.2	20851.2	24212.2	32670.4	16816.2	17809.3	13307.5	12477.9	12195.4	15116.5	48952	1.40836e+06	1.74697e+06	506011	292145	134506	24586.3	14373.5	11416	12527	11609.1	11808.7	8663.66	8276.85	10421.2
E9PZF0	9711.8	9395.08	8777.69	13368.1	8536.4	8614.9	10140	10168.3	9313.47	11643.1	9061.32	11963.7	11150.5	19743.3	13011.1	14137.1	13640.5	16492.9	17192.6	18026.5	22105.5	40942	31348.2	20851.2	24212.2	32670.4	16816.2	17809.3	13307.5	12477.9	12195.4	15116.5	48952	1.40836e+06	1.74697e+06	506011	292145	134506	24586.3	14373.5	11416	12527	11609.1	11808.7	8663.66	8276.85	10421.2
E9PZF0	9711.8	9395.08	8777.69	13368.1	8536.4	8614.9	10140	10168.3	9313.47	11643.1	9061.32	11963.7	11150.5	19743.3	13011.1	14137.1	13640.5	16492.9	17192.6	18026.5	22105.5	40942	31348.2	20851.2	24212.2	32670.4	16816.2	17809.3	13307.5	12477.9	12195.4	15116.5	48952	1.40836e+06	1.74697e+06	506011	292145	134506	24586.3	14373.5	11416	12527	11609.1	11808.7	8663.66	8276.85	10421.2
E9PZF0	9711.8	9395.08	8777.69	13368.1	8536.4	8614.9	10140	10168.3	9313.47	11643.1	9061.32	11963.7	11150.5	19743.3	13011.1	14137.1	13640.5	16492.9	17192.6	18026.5	22105.5	40942	31348.2	20851.2	24212.2	32670.4	16816.2	17809.3	13307.5	12477.9	12195.4	15116.5	48952	1.40836e+06	1.74697e+06	506011	292145	134506	24586.3	14373.5	11416	12527	11609.1	11808.7	8663.66	8276.85	10421.2
E9PZF0	9711.8	9395.08	8777.69	13368.1	8536.4	8614.9	10140	10168.3	9313.47	11643.1	9061.32	11963.7	11150.5	19743.3	13011.1	14137.1	13640.5	16492.9	17192.6	18026.5	22105.5	40942	31348.2	20851.2	24212.2	32670.4	16816.2	17809.3	13307.5	12477.9	12195.4	15116.5	48952	1.40836e+06	1.74697e+06	506011	292145	134506	24586.3	14373.5	11416	12527	11609.1	11808.7	8663.66	8276.85	10421.2
E9PZF0	9711.8	9395.08	8777.69	13368.1	8536.4	8614.9	10140	10168.3	9313.47	11643.1	9061.32	11963.7	11150.5	19743.3	13011.1	14137.1	13640.5	16492.9	17192.6	18026.5	22105.5	40942	31348.2	20851.2	24212.2	32670.4	16816.2	17809.3	13307.5	12477.9	12195.4	15116.5	48952	1.40836e+06	1.74697e+06	506011	292145	134506	24586.3	14373.5	11416	12527	11609.1	11808.7	8663.66	8276.85	10421.2
E9PZF0	9711.8	9395.08	8777.69	13368.1	8536.4	8614.9	10140	10168.3	9313.47	11643.1	9061.32	11963.7	11150.5	19743.3	13011.1	14137.1	13640.5	16492.9	17192.6	18026.5	22105.5	40942	31348.2	20851.2	24212.2	32670.4	16816.2	17809.3	13307.5	12477.9	12195.4	15116.5	48952	1.40836e+06	1.74697e+06	506011	292145	134506	24586.3	14373.5	11416	12527	11609.1	11808.7	8663.66	8276.85	10421.2
E9Q0F0	53541.2	292612	182456	212335	151983	57761.5	119591	52586.4	168847	64278.7	48089.1	34538	75468.5	172049	33128.2	109239	202706	191196	88361.7	54759.9	38361.5	67930.9	98708.2	21837.4	95356.2	11640.9	20785.1	126002	51602.4	18029.1	89202.6	95646.2	28301.4	48667.9	26910.6	97747.4	50340.2	103661	149000	282242	175527	626527	90879.7	14976.7	23979.6	50945.9	9292.98
E9Q0F0	53541.2	292612	182456	212335	151983	57761.5	119591	52586.4	168847	64278.7	48089.1	34538	75468.5	172049	33128.2	109239	202706	191196	88361.7	54759.9	38361.5	67930.9	98708.2	21837.4	95356.2	11640.9	20785.1	126002	51602.4	18029.1	89202.6	95646.2	28301.4	48667.9	26910.6	97747.4	50340.2	103661	149000	282242	175527	626527	90879.7	14976.7	23979.6	50945.9	9292.98
E9Q0H6	2293.46	88393.4	249507	292255	288718	309839	247188	235203	166360	138366	104181	93591.4	90037.9	171951	73608.7	1916.26	1394.74	1713.82	20063.8	20464.2	70361.5	14965.2	1488.44	18424.7	16558.4	487027	515943	127840	1049.78	21505	1308.83	169392	475625	1.21144e+06	4.20455e+06	3.41192e+07	145259184	39306832	20088065	9158560	5.95469e+06	3726989	1.39135e+06	489345	305890	91737.5	87128.5
Q61699	2115.83	1617.47	1409.3	1484.63	1370.78	1785.95	1644.18	1381.03	1261.19	1801.61	2012.61	2730.63	2527.43	2468.67	2378.79	2735.4	2404.55	2605.87	2525.14	2865.18	2114.81	1783.3	1395.5	1535.65	1805.16	1748.86	1604.77	1365.28	2124.97	12910.1	29348.1	21788.8	2788.91	2243.09	2326.03	2998.16	2264.32	2046.91	2316.94	2562.76	2515.5	1904.93	1267.43	1428.03	1378.87	1589.74	1928.79
Q61699	2115.83	1617.47	1409.3	1484.63	1370.78	1785.95	1644.18	1381.03	1261.19	1801.61	2012.61	2730.63	2527.43	2468.67	2378.79	2735.4	2404.55	2605.87	2525.14	2865.18	2114.81	1783.3	1395.5	1535.65	1805.16	1748.86	1604.77	1365.28	2124.97	12910.1	29348.1	21788.8	2788.91	2243.09	2326.03	2998.16	2264.32	2046.91	2316.94	2562.76	2515.5	1904.93	1267.43	1428.03	1378.87	1589.74	1928.79
Q61699	2115.83	1617.47	1409.3	1484.63	1370.78	1785.95	1644.18	1381.03	1261.19	1801.61	2012.61	2730.63	2527.43	2468.67	2378.79	2735.4	2404.55	2605.87	2525.14	2865.18	2114.81	1783.3	1395.5	1535.65	1805.16	1748.86	1604.77	1365.28	2124.97	12910.1	29348.1	21788.8	2788.91	2243.09	2326.03	2998.16	2264.32	2046.91	2316.94	2562.76	2515.5	1904.93	1267.43	1428.03	1378.87	1589.74	1928.79
Q61699	2115.83	1617.47	1409.3	1484.63	1370.78	1785.95	1644.18	1381.03	1261.19	1801.61	2012.61	2730.63	2527.43	2468.67	2378.79	2735.4	2404.55	2605.87	2525.14	2865.18	2114.81	1783.3	1395.5	1535.65	1805.16	1748.86	1604.77	1365.28	2124.97	12910.1	29348.1	21788.8	2788.91	2243.09	2326.03	2998.16	2264.32	2046.91	2316.94	2562.76	2515.5	1904.93	1267.43	1428.03	1378.87	1589.74	1928.79
E9Q179	1452.53	1751.64	1865.51	1874.58	1821.27	1983.32	1689.4	1864.49	1933.49	1842.21	2039.52	1498.86	1249.84	1180.06	1135.11	1416.51	1560.38	1266.93	1213.74	1104.09	1462.65	2138.46	1864.42	1867.21	1820.11	2119.85	1810.14	1868.31	1931.85	1990.2	2749.06	25107.8	50947.2	3616.6	1132.55	1542.42	1528.5	1264.42	1304.61	1222.48	1342.77	1700.77	1637.69	1735.52	1960.08	2049.27	1558.78
E9Q179	1452.53	1751.64	1865.51	1874.58	1821.27	1983.32	1689.4	1864.49	1933.49	1842.21	2039.52	1498.86	1249.84	1180.06	1135.11	1416.51	1560.38	1266.93	1213.74	1104.09	1462.65	2138.46	1864.42	1867.21	1820.11	2119.85	1810.14	1868.31	1931.85	1990.2	2749.06	25107.8	50947.2	3616.6	1132.55	1542.42	1528.5	1264.42	1304.61	1222.48	1342.77	1700.77	1637.69	1735.52	1960.08	2049.27	1558.78
E9Q179	1452.53	1751.64	1865.51	1874.58	1821.27	1983.32	1689.4	1864.49	1933.49	1842.21	2039.52	1498.86	1249.84	1180.06	1135.11	1416.51	1560.38	1266.93	1213.74	1104.09	1462.65	2138.46	1864.42	1867.21	1820.11	2119.85	1810.14	1868.31	1931.85	1990.2	2749.06	25107.8	50947.2	3616.6	1132.55	1542.42	1528.5	1264.42	1304.61	1222.48	1342.77	1700.77	1637.69	1735.52	1960.08	2049.27	1558.78
E9Q179	1452.53	1751.64	1865.51	1874.58	1821.27	1983.32	1689.4	1864.49	1933.49	1842.21	2039.52	1498.86	1249.84	1180.06	1135.11	1416.51	1560.38	1266.93	1213.74	1104.09	1462.65	2138.46	1864.42	1867.21	1820.11	2119.85	1810.14	1868.31	1931.85	1990.2	2749.06	25107.8	50947.2	3616.6	1132.55	1542.42	1528.5	1264.42	1304.61	1222.48	1342.77	1700.77	1637.69	1735.52	1960.08	2049.27	1558.78
E9Q179	1452.53	1751.64	1865.51	1874.58	1821.27	1983.32	1689.4	1864.49	1933.49	1842.21	2039.52	1498.86	1249.84	1180.06	1135.11	1416.51	1560.38	1266.93	1213.74	1104.09	1462.65	2138.46	1864.42	1867.21	1820.11	2119.85	1810.14	1868.31	1931.85	1990.2	2749.06	25107.8	50947.2	3616.6	1132.55	1542.42	1528.5	1264.42	1304.61	1222.48	1342.77	1700.77	1637.69	1735.52	1960.08	2049.27	1558.78
E9Q179	1452.53	1751.64	1865.51	1874.58	1821.27	1983.32	1689.4	1864.49	1933.49	1842.21	2039.52	1498.86	1249.84	1180.06	1135.11	1416.51	1560.38	1266.93	1213.74	1104.09	1462.65	2138.46	1864.42	1867.21	1820.11	2119.85	1810.14	1868.31	1931.85	1990.2	2749.06	25107.8	50947.2	3616.6	1132.55	1542.42	1528.5	1264.42	1304.61	1222.48	1342.77	1700.77	1637.69	1735.52	1960.08	2049.27	1558.78
E9Q179	1452.53	1751.64	1865.51	1874.58	1821.27	1983.32	1689.4	1864.49	1933.49	1842.21	2039.52	1498.86	1249.84	1180.06	1135.11	1416.51	1560.38	1266.93	1213.74	1104.09	1462.65	2138.46	1864.42	1867.21	1820.11	2119.85	1810.14	1868.31	1931.85	1990.2	2749.06	25107.8	50947.2	3616.6	1132.55	1542.42	1528.5	1264.42	1304.61	1222.48	1342.77	1700.77	1637.69	1735.52	1960.08	2049.27	1558.78
E9Q197	1844.46	1931.15	1821.19	1898.98	1545.35	1418.27	1919.97	1890.96	1570.09	1374.37	1315.08	1313.88	1313.89	1439.17	1676.3	1821.04	1344.62	1294.28	1558.87	1790.77	1899.55	1989.26	1941.46	1612.74	1449.64	1303.68	1888.57	1983.89	1499.61	1283.11	1344.22	1310.41	1338.33	1532.79	87965	116498	34348.4	7522.26	3266.15	1947.6	1747.77	1827.75	1799.9	1667.11	1717.66	1452	1871.47
E9Q197	1844.46	1931.15	1821.19	1898.98	1545.35	1418.27	1919.97	1890.96	1570.09	1374.37	1315.08	1313.88	1313.89	1439.17	1676.3	1821.04	1344.62	1294.28	1558.87	1790.77	1899.55	1989.26	1941.46	1612.74	1449.64	1303.68	1888.57	1983.89	1499.61	1283.11	1344.22	1310.41	1338.33	1532.79	87965	116498	34348.4	7522.26	3266.15	1947.6	1747.77	1827.75	1799.9	1667.11	1717.66	1452	1871.47
E9Q197	1844.46	1931.15	1821.19	1898.98	1545.35	1418.27	1919.97	1890.96	1570.09	1374.37	1315.08	1313.88	1313.89	1439.17	1676.3	1821.04	1344.62	1294.28	1558.87	1790.77	1899.55	1989.26	1941.46	1612.74	1449.64	1303.68	1888.57	1983.89	1499.61	1283.11	1344.22	1310.41	1338.33	1532.79	87965	116498	34348.4	7522.26	3266.15	1947.6	1747.77	1827.75	1799.9	1667.11	1717.66	1452	1871.47
E9Q197	1844.46	1931.15	1821.19	1898.98	1545.35	1418.27	1919.97	1890.96	1570.09	1374.37	1315.08	1313.88	1313.89	1439.17	1676.3	1821.04	1344.62	1294.28	1558.87	1790.77	1899.55	1989.26	1941.46	1612.74	1449.64	1303.68	1888.57	1983.89	1499.61	1283.11	1344.22	1310.41	1338.33	1532.79	87965	116498	34348.4	7522.26	3266.15	1947.6	1747.77	1827.75	1799.9	1667.11	1717.66	1452	1871.47
E9Q197	1844.46	1931.15	1821.19	1898.98	1545.35	1418.27	1919.97	1890.96	1570.09	1374.37	1315.08	1313.88	1313.89	1439.17	1676.3	1821.04	1344.62	1294.28	1558.87	1790.77	1899.55	1989.26	1941.46	1612.74	1449.64	1303.68	1888.57	1983.89	1499.61	1283.11	1344.22	1310.41	1338.33	1532.79	87965	116498	34348.4	7522.26	3266.15	1947.6	1747.77	1827.75	1799.9	1667.11	1717.66	1452	1871.47
E9Q197	1844.46	1931.15	1821.19	1898.98	1545.35	1418.27	1919.97	1890.96	1570.09	1374.37	1315.08	1313.88	1313.89	1439.17	1676.3	1821.04	1344.62	1294.28	1558.87	1790.77	1899.55	1989.26	1941.46	1612.74	1449.64	1303.68	1888.57	1983.89	1499.61	1283.11	1344.22	1310.41	1338.33	1532.79	87965	116498	34348.4	7522.26	3266.15	1947.6	1747.77	1827.75	1799.9	1667.11	1717.66	1452	1871.47
E9Q197	1844.46	1931.15	1821.19	1898.98	1545.35	1418.27	1919.97	1890.96	1570.09	1374.37	1315.08	1313.88	1313.89	1439.17	1676.3	1821.04	1344.62	1294.28	1558.87	1790.77	1899.55	1989.26	1941.46	1612.74	1449.64	1303.68	1888.57	1983.89	1499.61	1283.11	1344.22	1310.41	1338.33	1532.79	87965	116498	34348.4	7522.26	3266.15	1947.6	1747.77	1827.75	1799.9	1667.11	1717.66	1452	1871.47
E9Q197	1844.46	1931.15	1821.19	1898.98	1545.35	1418.27	1919.97	1890.96	1570.09	1374.37	1315.08	1313.88	1313.89	1439.17	1676.3	1821.04	1344.62	1294.28	1558.87	1790.77	1899.55	1989.26	1941.46	1612.74	1449.64	1303.68	1888.57	1983.89	1499.61	1283.11	1344.22	1310.41	1338.33	1532.79	87965	116498	34348.4	7522.26	3266.15	1947.6	1747.77	1827.75	1799.9	1667.11	1717.66	1452	1871.47
E9Q197	1844.46	1931.15	1821.19	1898.98	1545.35	1418.27	1919.97	1890.96	1570.09	1374.37	1315.08	1313.88	1313.89	1439.17	1676.3	1821.04	1344.62	1294.28	1558.87	1790.77	1899.55	1989.26	1941.46	1612.74	1449.64	1303.68	1888.57	1983.89	1499.61	1283.11	1344.22	1310.41	1338.33	1532.79	87965	116498	34348.4	7522.26	3266.15	1947.6	1747.77	1827.75	1799.9	1667.11	1717.66	1452	1871.47
E9Q197	1844.46	1931.15	1821.19	1898.98	1545.35	1418.27	1919.97	1890.96	1570.09	1374.37	1315.08	1313.88	1313.89	1439.17	1676.3	1821.04	1344.62	1294.28	1558.87	1790.77	1899.55	1989.26	1941.46	1612.74	1449.64	1303.68	1888.57	1983.89	1499.61	1283.11	1344.22	1310.41	1338.33	1532.79	87965	116498	34348.4	7522.26	3266.15	1947.6	1747.77	1827.75	1799.9	1667.11	1717.66	1452	1871.47
E9Q197	1844.46	1931.15	1821.19	1898.98	1545.35	1418.27	1919.97	1890.96	1570.09	1374.37	1315.08	1313.88	1313.89	1439.17	1676.3	1821.04	1344.62	1294.28	1558.87	1790.77	1899.55	1989.26	1941.46	1612.74	1449.64	1303.68	1888.57	1983.89	1499.61	1283.11	1344.22	1310.41	1338.33	1532.79	87965	116498	34348.4	7522.26	3266.15	1947.6	1747.77	1827.75	1799.9	1667.11	1717.66	1452	1871.47
E9Q197	1844.46	1931.15	1821.19	1898.98	1545.35	1418.27	1919.97	1890.96	1570.09	1374.37	1315.08	1313.88	1313.89	1439.17	1676.3	1821.04	1344.62	1294.28	1558.87	1790.77	1899.55	1989.26	1941.46	1612.74	1449.64	1303.68	1888.57	1983.89	1499.61	1283.11	1344.22	1310.41	1338.33	1532.79	87965	116498	34348.4	7522.26	3266.15	1947.6	1747.77	1827.75	1799.9	1667.11	1717.66	1452	1871.47
E9Q1G8	1668.24	1991.35	2195.24	10806.7	2147.53	1965.92	1821.67	2070.48	2345.41	2230.7	1910.32	1574.13	1545.22	1456.02	1643.32	1736.16	1624.36	1560.3	1543.72	1737.25	1815.1	1794.8	2294.26	3434.59	3740.91	6994.25	19788.9	17805.1	7548.35	3288.51	2188.36	1512.93	1336.34	1413.64	1586.47	1903.46	1507.25	1502.64	1527.25	1488.91	1552.43	1671.85	1991.03	1993.11	2038.91	1926.78	1491.98
E9Q1G8	1668.24	1991.35	2195.24	10806.7	2147.53	1965.92	1821.67	2070.48	2345.41	2230.7	1910.32	1574.13	1545.22	1456.02	1643.32	1736.16	1624.36	1560.3	1543.72	1737.25	1815.1	1794.8	2294.26	3434.59	3740.91	6994.25	19788.9	17805.1	7548.35	3288.51	2188.36	1512.93	1336.34	1413.64	1586.47	1903.46	1507.25	1502.64	1527.25	1488.91	1552.43	1671.85	1991.03	1993.11	2038.91	1926.78	1491.98
E9Q1G8	1668.24	1991.35	2195.24	10806.7	2147.53	1965.92	1821.67	2070.48	2345.41	2230.7	1910.32	1574.13	1545.22	1456.02	1643.32	1736.16	1624.36	1560.3	1543.72	1737.25	1815.1	1794.8	2294.26	3434.59	3740.91	6994.25	19788.9	17805.1	7548.35	3288.51	2188.36	1512.93	1336.34	1413.64	1586.47	1903.46	1507.25	1502.64	1527.25	1488.91	1552.43	1671.85	1991.03	1993.11	2038.91	1926.78	1491.98
E9Q1G8	1668.24	1991.35	2195.24	10806.7	2147.53	1965.92	1821.67	2070.48	2345.41	2230.7	1910.32	1574.13	1545.22	1456.02	1643.32	1736.16	1624.36	1560.3	1543.72	1737.25	1815.1	1794.8	2294.26	3434.59	3740.91	6994.25	19788.9	17805.1	7548.35	3288.51	2188.36	1512.93	1336.34	1413.64	1586.47	1903.46	1507.25	1502.64	1527.25	1488.91	1552.43	1671.85	1991.03	1993.11	2038.91	1926.78	1491.98
E9Q1G8	1668.24	1991.35	2195.24	10806.7	2147.53	1965.92	1821.67	2070.48	2345.41	2230.7	1910.32	1574.13	1545.22	1456.02	1643.32	1736.16	1624.36	1560.3	1543.72	1737.25	1815.1	1794.8	2294.26	3434.59	3740.91	6994.25	19788.9	17805.1	7548.35	3288.51	2188.36	1512.93	1336.34	1413.64	1586.47	1903.46	1507.25	1502.64	1527.25	1488.91	1552.43	1671.85	1991.03	1993.11	2038.91	1926.78	1491.98
E9Q1L7	2010.46	1854.81	1703.18	1733.45	1408.74	1708.24	3072.57	3309.7	3266.78	5545.37	1655.15	3923.04	3913.26	4857.26	3854.93	3447.96	2834.5	3488.26	3107.82	1853.37	2004.3	1701.81	1697.96	1773.65	1361.89	1250.56	1893.15	1738.39	920.249	1319.7	1147.33	1058.5	971.971	1557.79	2376.26	2182.01	1083.71	995.118	1459.13	1622.91	1819.19	2049.82	1882.26	2470.01	1509.72	1386.3	2098.64
E9Q1S3	1717.74	1493.81	1624.62	1938.53	2381.39	2231.39	2090.83	2194.88	2083.79	2288.74	2432.54	2349.78	2359.58	2543.36	1975.72	2018.81	1973.74	2192.02	2407.91	2085.51	1974.52	1724.32	1736.9	1721.27	2337.81	2098.93	1570.02	1807.4	2215.58	3258.83	23663.1	57213.7	33910.2	2429.23	1985.79	1534.56	2024.05	2114.7	2042.2	1957.73	1695.51	1762.13	1598.92	1630.7	1786.11	1948.94	1743.62
E9Q1S3	1717.74	1493.81	1624.62	1938.53	2381.39	2231.39	2090.83	2194.88	2083.79	2288.74	2432.54	2349.78	2359.58	2543.36	1975.72	2018.81	1973.74	2192.02	2407.91	2085.51	1974.52	1724.32	1736.9	1721.27	2337.81	2098.93	1570.02	1807.4	2215.58	3258.83	23663.1	57213.7	33910.2	2429.23	1985.79	1534.56	2024.05	2114.7	2042.2	1957.73	1695.51	1762.13	1598.92	1630.7	1786.11	1948.94	1743.62
E9Q1S3	1717.74	1493.81	1624.62	1938.53	2381.39	2231.39	2090.83	2194.88	2083.79	2288.74	2432.54	2349.78	2359.58	2543.36	1975.72	2018.81	1973.74	2192.02	2407.91	2085.51	1974.52	1724.32	1736.9	1721.27	2337.81	2098.93	1570.02	1807.4	2215.58	3258.83	23663.1	57213.7	33910.2	2429.23	1985.79	1534.56	2024.05	2114.7	2042.2	1957.73	1695.51	1762.13	1598.92	1630.7	1786.11	1948.94	1743.62
E9Q1S3	1717.74	1493.81	1624.62	1938.53	2381.39	2231.39	2090.83	2194.88	2083.79	2288.74	2432.54	2349.78	2359.58	2543.36	1975.72	2018.81	1973.74	2192.02	2407.91	2085.51	1974.52	1724.32	1736.9	1721.27	2337.81	2098.93	1570.02	1807.4	2215.58	3258.83	23663.1	57213.7	33910.2	2429.23	1985.79	1534.56	2024.05	2114.7	2042.2	1957.73	1695.51	1762.13	1598.92	1630.7	1786.11	1948.94	1743.62
E9Q1S3	1717.74	1493.81	1624.62	1938.53	2381.39	2231.39	2090.83	2194.88	2083.79	2288.74	2432.54	2349.78	2359.58	2543.36	1975.72	2018.81	1973.74	2192.02	2407.91	2085.51	1974.52	1724.32	1736.9	1721.27	2337.81	2098.93	1570.02	1807.4	2215.58	3258.83	23663.1	57213.7	33910.2	2429.23	1985.79	1534.56	2024.05	2114.7	2042.2	1957.73	1695.51	1762.13	1598.92	1630.7	1786.11	1948.94	1743.62
E9Q1S3	1717.74	1493.81	1624.62	1938.53	2381.39	2231.39	2090.83	2194.88	2083.79	2288.74	2432.54	2349.78	2359.58	2543.36	1975.72	2018.81	1973.74	2192.02	2407.91	2085.51	1974.52	1724.32	1736.9	1721.27	2337.81	2098.93	1570.02	1807.4	2215.58	3258.83	23663.1	57213.7	33910.2	2429.23	1985.79	1534.56	2024.05	2114.7	2042.2	1957.73	1695.51	1762.13	1598.92	1630.7	1786.11	1948.94	1743.62
E9Q1S3	1717.74	1493.81	1624.62	1938.53	2381.39	2231.39	2090.83	2194.88	2083.79	2288.74	2432.54	2349.78	2359.58	2543.36	1975.72	2018.81	1973.74	2192.02	2407.91	2085.51	1974.52	1724.32	1736.9	1721.27	2337.81	2098.93	1570.02	1807.4	2215.58	3258.83	23663.1	57213.7	33910.2	2429.23	1985.79	1534.56	2024.05	2114.7	2042.2	1957.73	1695.51	1762.13	1598.92	1630.7	1786.11	1948.94	1743.62
E9Q1S3	1717.74	1493.81	1624.62	1938.53	2381.39	2231.39	2090.83	2194.88	2083.79	2288.74	2432.54	2349.78	2359.58	2543.36	1975.72	2018.81	1973.74	2192.02	2407.91	2085.51	1974.52	1724.32	1736.9	1721.27	2337.81	2098.93	1570.02	1807.4	2215.58	3258.83	23663.1	57213.7	33910.2	2429.23	1985.79	1534.56	2024.05	2114.7	2042.2	1957.73	1695.51	1762.13	1598.92	1630.7	1786.11	1948.94	1743.62
E9Q1S3	1717.74	1493.81	1624.62	1938.53	2381.39	2231.39	2090.83	2194.88	2083.79	2288.74	2432.54	2349.78	2359.58	2543.36	1975.72	2018.81	1973.74	2192.02	2407.91	2085.51	1974.52	1724.32	1736.9	1721.27	2337.81	2098.93	1570.02	1807.4	2215.58	3258.83	23663.1	57213.7	33910.2	2429.23	1985.79	1534.56	2024.05	2114.7	2042.2	1957.73	1695.51	1762.13	1598.92	1630.7	1786.11	1948.94	1743.62
E9Q1S3	1717.74	1493.81	1624.62	1938.53	2381.39	2231.39	2090.83	2194.88	2083.79	2288.74	2432.54	2349.78	2359.58	2543.36	1975.72	2018.81	1973.74	2192.02	2407.91	2085.51	1974.52	1724.32	1736.9	1721.27	2337.81	2098.93	1570.02	1807.4	2215.58	3258.83	23663.1	57213.7	33910.2	2429.23	1985.79	1534.56	2024.05	2114.7	2042.2	1957.73	1695.51	1762.13	1598.92	1630.7	1786.11	1948.94	1743.62
E9Q1S3	1717.74	1493.81	1624.62	1938.53	2381.39	2231.39	2090.83	2194.88	2083.79	2288.74	2432.54	2349.78	2359.58	2543.36	1975.72	2018.81	1973.74	2192.02	2407.91	2085.51	1974.52	1724.32	1736.9	1721.27	2337.81	2098.93	1570.02	1807.4	2215.58	3258.83	23663.1	57213.7	33910.2	2429.23	1985.79	1534.56	2024.05	2114.7	2042.2	1957.73	1695.51	1762.13	1598.92	1630.7	1786.11	1948.94	1743.62
E9Q2W8	1773.88	2102.18	1685.05	3155.93	3325.71	3805.87	7913.25	9248.89	9553.86	15329.1	5756.67	12518.5	12828.7	23914.9	20242.1	22857.2	25289.7	25420.8	53676.9	38353.1	48567.7	27667.5	26572.4	18471.1	21357.5	16078.9	24148.5	58026.8	53813.2	16994.3	21546.1	1199.67	1101.6	1374.48	1777.9	1713.64	1228.24	1127.84	1034.87	1839.36	1605.12	2323.21	2133.29	2179.35	1711.07	1725.46	2378.53
E9Q3V6	1814	2005.56	2064.47	1936.8	1520.54	1576.88	2363.62	2292.18	1739.51	1721.48	1603.94	1538.11	1753.24	4142.14	2161.7	2806.2	1600.59	1338.82	1569.29	1983.59	2929.63	2483.69	3001.38	2050.08	7146.62	8470.92	26346.3	31679.7	24492.2	5040.2	2298.79	1283.74	1447.47	2321.44	1814.81	1640.02	1277.02	1340.24	1457.69	1652.19	1766.85	1892.75	1990.72	1911.1	1882.66	1641.37	1881.1
E9Q3V6	1814	2005.56	2064.47	1936.8	1520.54	1576.88	2363.62	2292.18	1739.51	1721.48	1603.94	1538.11	1753.24	4142.14	2161.7	2806.2	1600.59	1338.82	1569.29	1983.59	2929.63	2483.69	3001.38	2050.08	7146.62	8470.92	26346.3	31679.7	24492.2	5040.2	2298.79	1283.74	1447.47	2321.44	1814.81	1640.02	1277.02	1340.24	1457.69	1652.19	1766.85	1892.75	1990.72	1911.1	1882.66	1641.37	1881.1
E9Q3V6	1814	2005.56	2064.47	1936.8	1520.54	1576.88	2363.62	2292.18	1739.51	1721.48	1603.94	1538.11	1753.24	4142.14	2161.7	2806.2	1600.59	1338.82	1569.29	1983.59	2929.63	2483.69	3001.38	2050.08	7146.62	8470.92	26346.3	31679.7	24492.2	5040.2	2298.79	1283.74	1447.47	2321.44	1814.81	1640.02	1277.02	1340.24	1457.69	1652.19	1766.85	1892.75	1990.72	1911.1	1882.66	1641.37	1881.1
E9Q3V6	1814	2005.56	2064.47	1936.8	1520.54	1576.88	2363.62	2292.18	1739.51	1721.48	1603.94	1538.11	1753.24	4142.14	2161.7	2806.2	1600.59	1338.82	1569.29	1983.59	2929.63	2483.69	3001.38	2050.08	7146.62	8470.92	26346.3	31679.7	24492.2	5040.2	2298.79	1283.74	1447.47	2321.44	1814.81	1640.02	1277.02	1340.24	1457.69	1652.19	1766.85	1892.75	1990.72	1911.1	1882.66	1641.37	1881.1
E9Q3V6	1814	2005.56	2064.47	1936.8	1520.54	1576.88	2363.62	2292.18	1739.51	1721.48	1603.94	1538.11	1753.24	4142.14	2161.7	2806.2	1600.59	1338.82	1569.29	1983.59	2929.63	2483.69	3001.38	2050.08	7146.62	8470.92	26346.3	31679.7	24492.2	5040.2	2298.79	1283.74	1447.47	2321.44	1814.81	1640.02	1277.02	1340.24	1457.69	1652.19	1766.85	1892.75	1990.72	1911.1	1882.66	1641.37	1881.1
Q9QXS1	1495.46	1448.51	1492.53	1837.24	1748.94	2082.1	1434.63	1477.68	1670.36	1723.04	2246.88	2184.52	2105.21	1821.25	1702.64	1541.41	2162.53	2097.51	1972.25	1413.56	1767.03	1429.9	1471.93	1466.7	1732.9	2160.79	1412.31	1457.05	1831.87	1697.07	2208.22	2167.32	2101.15	1798.53	1836.79	1613.93	2140.12	2176.39	1918.18	1879.6	1669.7	1390.67	1403.54	1293.32	1583.82	1845.04	1376.72
Q9QXS1	1495.46	1448.51	1492.53	1837.24	1748.94	2082.1	1434.63	1477.68	1670.36	1723.04	2246.88	2184.52	2105.21	1821.25	1702.64	1541.41	2162.53	2097.51	1972.25	1413.56	1767.03	1429.9	1471.93	1466.7	1732.9	2160.79	1412.31	1457.05	1831.87	1697.07	2208.22	2167.32	2101.15	1798.53	1836.79	1613.93	2140.12	2176.39	1918.18	1879.6	1669.7	1390.67	1403.54	1293.32	1583.82	1845.04	1376.72
Q9QXS1	1495.46	1448.51	1492.53	1837.24	1748.94	2082.1	1434.63	1477.68	1670.36	1723.04	2246.88	2184.52	2105.21	1821.25	1702.64	1541.41	2162.53	2097.51	1972.25	1413.56	1767.03	1429.9	1471.93	1466.7	1732.9	2160.79	1412.31	1457.05	1831.87	1697.07	2208.22	2167.32	2101.15	1798.53	1836.79	1613.93	2140.12	2176.39	1918.18	1879.6	1669.7	1390.67	1403.54	1293.32	1583.82	1845.04	1376.72
Q9QXS1	1495.46	1448.51	1492.53	1837.24	1748.94	2082.1	1434.63	1477.68	1670.36	1723.04	2246.88	2184.52	2105.21	1821.25	1702.64	1541.41	2162.53	2097.51	1972.25	1413.56	1767.03	1429.9	1471.93	1466.7	1732.9	2160.79	1412.31	1457.05	1831.87	1697.07	2208.22	2167.32	2101.15	1798.53	1836.79	1613.93	2140.12	2176.39	1918.18	1879.6	1669.7	1390.67	1403.54	1293.32	1583.82	1845.04	1376.72
Q9QXS1	1495.46	1448.51	1492.53	1837.24	1748.94	2082.1	1434.63	1477.68	1670.36	1723.04	2246.88	2184.52	2105.21	1821.25	1702.64	1541.41	2162.53	2097.51	1972.25	1413.56	1767.03	1429.9	1471.93	1466.7	1732.9	2160.79	1412.31	1457.05	1831.87	1697.07	2208.22	2167.32	2101.15	1798.53	1836.79	1613.93	2140.12	2176.39	1918.18	1879.6	1669.7	1390.67	1403.54	1293.32	1583.82	1845.04	1376.72
Q9QXS1	1495.46	1448.51	1492.53	1837.24	1748.94	2082.1	1434.63	1477.68	1670.36	1723.04	2246.88	2184.52	2105.21	1821.25	1702.64	1541.41	2162.53	2097.51	1972.25	1413.56	1767.03	1429.9	1471.93	1466.7	1732.9	2160.79	1412.31	1457.05	1831.87	1697.07	2208.22	2167.32	2101.15	1798.53	1836.79	1613.93	2140.12	2176.39	1918.18	1879.6	1669.7	1390.67	1403.54	1293.32	1583.82	1845.04	1376.72
Q9QXS1	1495.46	1448.51	1492.53	1837.24	1748.94	2082.1	1434.63	1477.68	1670.36	1723.04	2246.88	2184.52	2105.21	1821.25	1702.64	1541.41	2162.53	2097.51	1972.25	1413.56	1767.03	1429.9	1471.93	1466.7	1732.9	2160.79	1412.31	1457.05	1831.87	1697.07	2208.22	2167.32	2101.15	1798.53	1836.79	1613.93	2140.12	2176.39	1918.18	1879.6	1669.7	1390.67	1403.54	1293.32	1583.82	1845.04	1376.72
Q9QXS1	1495.46	1448.51	1492.53	1837.24	1748.94	2082.1	1434.63	1477.68	1670.36	1723.04	2246.88	2184.52	2105.21	1821.25	1702.64	1541.41	2162.53	2097.51	1972.25	1413.56	1767.03	1429.9	1471.93	1466.7	1732.9	2160.79	1412.31	1457.05	1831.87	1697.07	2208.22	2167.32	2101.15	1798.53	1836.79	1613.93	2140.12	2176.39	1918.18	1879.6	1669.7	1390.67	1403.54	1293.32	1583.82	1845.04	1376.72
E9Q3X0	8215.31	8841.67	9283.64	10005.5	11020	13497	11868.4	13966	14081.3	27649.3	14337	44697.8	141139	236056	113700	61108.3	112442	129355	44176.3	9157.01	8406.76	9454.74	9437.52	10815.9	10825.7	11499	9504.87	9111.76	10650.3	11501.8	11673.1	12610.4	10243.8	8509.02	8379.49	8116.83	11329.7	9850.41	9296.29	8756.72	8573.56	8757.62	8821.46	9291.11	9852.35	10629.8	8356.56
E9Q3X0	8215.31	8841.67	9283.64	10005.5	11020	13497	11868.4	13966	14081.3	27649.3	14337	44697.8	141139	236056	113700	61108.3	112442	129355	44176.3	9157.01	8406.76	9454.74	9437.52	10815.9	10825.7	11499	9504.87	9111.76	10650.3	11501.8	11673.1	12610.4	10243.8	8509.02	8379.49	8116.83	11329.7	9850.41	9296.29	8756.72	8573.56	8757.62	8821.46	9291.11	9852.35	10629.8	8356.56
E9Q3X0	8215.31	8841.67	9283.64	10005.5	11020	13497	11868.4	13966	14081.3	27649.3	14337	44697.8	141139	236056	113700	61108.3	112442	129355	44176.3	9157.01	8406.76	9454.74	9437.52	10815.9	10825.7	11499	9504.87	9111.76	10650.3	11501.8	11673.1	12610.4	10243.8	8509.02	8379.49	8116.83	11329.7	9850.41	9296.29	8756.72	8573.56	8757.62	8821.46	9291.11	9852.35	10629.8	8356.56
E9Q3X0	8215.31	8841.67	9283.64	10005.5	11020	13497	11868.4	13966	14081.3	27649.3	14337	44697.8	141139	236056	113700	61108.3	112442	129355	44176.3	9157.01	8406.76	9454.74	9437.52	10815.9	10825.7	11499	9504.87	9111.76	10650.3	11501.8	11673.1	12610.4	10243.8	8509.02	8379.49	8116.83	11329.7	9850.41	9296.29	8756.72	8573.56	8757.62	8821.46	9291.11	9852.35	10629.8	8356.56
E9Q3X0	8215.31	8841.67	9283.64	10005.5	11020	13497	11868.4	13966	14081.3	27649.3	14337	44697.8	141139	236056	113700	61108.3	112442	129355	44176.3	9157.01	8406.76	9454.74	9437.52	10815.9	10825.7	11499	9504.87	9111.76	10650.3	11501.8	11673.1	12610.4	10243.8	8509.02	8379.49	8116.83	11329.7	9850.41	9296.29	8756.72	8573.56	8757.62	8821.46	9291.11	9852.35	10629.8	8356.56
E9Q3X0	8215.31	8841.67	9283.64	10005.5	11020	13497	11868.4	13966	14081.3	27649.3	14337	44697.8	141139	236056	113700	61108.3	112442	129355	44176.3	9157.01	8406.76	9454.74	9437.52	10815.9	10825.7	11499	9504.87	9111.76	10650.3	11501.8	11673.1	12610.4	10243.8	8509.02	8379.49	8116.83	11329.7	9850.41	9296.29	8756.72	8573.56	8757.62	8821.46	9291.11	9852.35	10629.8	8356.56
E9Q3X0	8215.31	8841.67	9283.64	10005.5	11020	13497	11868.4	13966	14081.3	27649.3	14337	44697.8	141139	236056	113700	61108.3	112442	129355	44176.3	9157.01	8406.76	9454.74	9437.52	10815.9	10825.7	11499	9504.87	9111.76	10650.3	11501.8	11673.1	12610.4	10243.8	8509.02	8379.49	8116.83	11329.7	9850.41	9296.29	8756.72	8573.56	8757.62	8821.46	9291.11	9852.35	10629.8	8356.56
E9Q3X0	8215.31	8841.67	9283.64	10005.5	11020	13497	11868.4	13966	14081.3	27649.3	14337	44697.8	141139	236056	113700	61108.3	112442	129355	44176.3	9157.01	8406.76	9454.74	9437.52	10815.9	10825.7	11499	9504.87	9111.76	10650.3	11501.8	11673.1	12610.4	10243.8	8509.02	8379.49	8116.83	11329.7	9850.41	9296.29	8756.72	8573.56	8757.62	8821.46	9291.11	9852.35	10629.8	8356.56
E9Q3X0	8215.31	8841.67	9283.64	10005.5	11020	13497	11868.4	13966	14081.3	27649.3	14337	44697.8	141139	236056	113700	61108.3	112442	129355	44176.3	9157.01	8406.76	9454.74	9437.52	10815.9	10825.7	11499	9504.87	9111.76	10650.3	11501.8	11673.1	12610.4	10243.8	8509.02	8379.49	8116.83	11329.7	9850.41	9296.29	8756.72	8573.56	8757.62	8821.46	9291.11	9852.35	10629.8	8356.56
E9Q3X0	8215.31	8841.67	9283.64	10005.5	11020	13497	11868.4	13966	14081.3	27649.3	14337	44697.8	141139	236056	113700	61108.3	112442	129355	44176.3	9157.01	8406.76	9454.74	9437.52	10815.9	10825.7	11499	9504.87	9111.76	10650.3	11501.8	11673.1	12610.4	10243.8	8509.02	8379.49	8116.83	11329.7	9850.41	9296.29	8756.72	8573.56	8757.62	8821.46	9291.11	9852.35	10629.8	8356.56
E9Q3X0	8215.31	8841.67	9283.64	10005.5	11020	13497	11868.4	13966	14081.3	27649.3	14337	44697.8	141139	236056	113700	61108.3	112442	129355	44176.3	9157.01	8406.76	9454.74	9437.52	10815.9	10825.7	11499	9504.87	9111.76	10650.3	11501.8	11673.1	12610.4	10243.8	8509.02	8379.49	8116.83	11329.7	9850.41	9296.29	8756.72	8573.56	8757.62	8821.46	9291.11	9852.35	10629.8	8356.56
E9Q3X0	8215.31	8841.67	9283.64	10005.5	11020	13497	11868.4	13966	14081.3	27649.3	14337	44697.8	141139	236056	113700	61108.3	112442	129355	44176.3	9157.01	8406.76	9454.74	9437.52	10815.9	10825.7	11499	9504.87	9111.76	10650.3	11501.8	11673.1	12610.4	10243.8	8509.02	8379.49	8116.83	11329.7	9850.41	9296.29	8756.72	8573.56	8757.62	8821.46	9291.11	9852.35	10629.8	8356.56
E9Q3X0	8215.31	8841.67	9283.64	10005.5	11020	13497	11868.4	13966	14081.3	27649.3	14337	44697.8	141139	236056	113700	61108.3	112442	129355	44176.3	9157.01	8406.76	9454.74	9437.52	10815.9	10825.7	11499	9504.87	9111.76	10650.3	11501.8	11673.1	12610.4	10243.8	8509.02	8379.49	8116.83	11329.7	9850.41	9296.29	8756.72	8573.56	8757.62	8821.46	9291.11	9852.35	10629.8	8356.56
E9Q3X0	8215.31	8841.67	9283.64	10005.5	11020	13497	11868.4	13966	14081.3	27649.3	14337	44697.8	141139	236056	113700	61108.3	112442	129355	44176.3	9157.01	8406.76	9454.74	9437.52	10815.9	10825.7	11499	9504.87	9111.76	10650.3	11501.8	11673.1	12610.4	10243.8	8509.02	8379.49	8116.83	11329.7	9850.41	9296.29	8756.72	8573.56	8757.62	8821.46	9291.11	9852.35	10629.8	8356.56
E9Q3X0	8215.31	8841.67	9283.64	10005.5	11020	13497	11868.4	13966	14081.3	27649.3	14337	44697.8	141139	236056	113700	61108.3	112442	129355	44176.3	9157.01	8406.76	9454.74	9437.52	10815.9	10825.7	11499	9504.87	9111.76	10650.3	11501.8	11673.1	12610.4	10243.8	8509.02	8379.49	8116.83	11329.7	9850.41	9296.29	8756.72	8573.56	8757.62	8821.46	9291.11	9852.35	10629.8	8356.56
E9Q3X0	8215.31	8841.67	9283.64	10005.5	11020	13497	11868.4	13966	14081.3	27649.3	14337	44697.8	141139	236056	113700	61108.3	112442	129355	44176.3	9157.01	8406.76	9454.74	9437.52	10815.9	10825.7	11499	9504.87	9111.76	10650.3	11501.8	11673.1	12610.4	10243.8	8509.02	8379.49	8116.83	11329.7	9850.41	9296.29	8756.72	8573.56	8757.62	8821.46	9291.11	9852.35	10629.8	8356.56
E9Q3X0	8215.31	8841.67	9283.64	10005.5	11020	13497	11868.4	13966	14081.3	27649.3	14337	44697.8	141139	236056	113700	61108.3	112442	129355	44176.3	9157.01	8406.76	9454.74	9437.52	10815.9	10825.7	11499	9504.87	9111.76	10650.3	11501.8	11673.1	12610.4	10243.8	8509.02	8379.49	8116.83	11329.7	9850.41	9296.29	8756.72	8573.56	8757.62	8821.46	9291.11	9852.35	10629.8	8356.56
E9Q3X0	8215.31	8841.67	9283.64	10005.5	11020	13497	11868.4	13966	14081.3	27649.3	14337	44697.8	141139	236056	113700	61108.3	112442	129355	44176.3	9157.01	8406.76	9454.74	9437.52	10815.9	10825.7	11499	9504.87	9111.76	10650.3	11501.8	11673.1	12610.4	10243.8	8509.02	8379.49	8116.83	11329.7	9850.41	9296.29	8756.72	8573.56	8757.62	8821.46	9291.11	9852.35	10629.8	8356.56
E9Q3X0	8215.31	8841.67	9283.64	10005.5	11020	13497	11868.4	13966	14081.3	27649.3	14337	44697.8	141139	236056	113700	61108.3	112442	129355	44176.3	9157.01	8406.76	9454.74	9437.52	10815.9	10825.7	11499	9504.87	9111.76	10650.3	11501.8	11673.1	12610.4	10243.8	8509.02	8379.49	8116.83	11329.7	9850.41	9296.29	8756.72	8573.56	8757.62	8821.46	9291.11	9852.35	10629.8	8356.56
E9Q3X0	8215.31	8841.67	9283.64	10005.5	11020	13497	11868.4	13966	14081.3	27649.3	14337	44697.8	141139	236056	113700	61108.3	112442	129355	44176.3	9157.01	8406.76	9454.74	9437.52	10815.9	10825.7	11499	9504.87	9111.76	10650.3	11501.8	11673.1	12610.4	10243.8	8509.02	8379.49	8116.83	11329.7	9850.41	9296.29	8756.72	8573.56	8757.62	8821.46	9291.11	9852.35	10629.8	8356.56
E9Q3X0	8215.31	8841.67	9283.64	10005.5	11020	13497	11868.4	13966	14081.3	27649.3	14337	44697.8	141139	236056	113700	61108.3	112442	129355	44176.3	9157.01	8406.76	9454.74	9437.52	10815.9	10825.7	11499	9504.87	9111.76	10650.3	11501.8	11673.1	12610.4	10243.8	8509.02	8379.49	8116.83	11329.7	9850.41	9296.29	8756.72	8573.56	8757.62	8821.46	9291.11	9852.35	10629.8	8356.56
E9Q3X0	8215.31	8841.67	9283.64	10005.5	11020	13497	11868.4	13966	14081.3	27649.3	14337	44697.8	141139	236056	113700	61108.3	112442	129355	44176.3	9157.01	8406.76	9454.74	9437.52	10815.9	10825.7	11499	9504.87	9111.76	10650.3	11501.8	11673.1	12610.4	10243.8	8509.02	8379.49	8116.83	11329.7	9850.41	9296.29	8756.72	8573.56	8757.62	8821.46	9291.11	9852.35	10629.8	8356.56
E9Q3X0	8215.31	8841.67	9283.64	10005.5	11020	13497	11868.4	13966	14081.3	27649.3	14337	44697.8	141139	236056	113700	61108.3	112442	129355	44176.3	9157.01	8406.76	9454.74	9437.52	10815.9	10825.7	11499	9504.87	9111.76	10650.3	11501.8	11673.1	12610.4	10243.8	8509.02	8379.49	8116.83	11329.7	9850.41	9296.29	8756.72	8573.56	8757.62	8821.46	9291.11	9852.35	10629.8	8356.56
E9Q401	1853.64	1834.95	3796.27	4036.33	9172.05	10522.2	12525.1	13081.7	13066.6	17181.4	8811.58	14432.1	12892.4	10574.1	9437.31	7031.59	6608.12	4557.85	2676.61	2085.02	1983.69	2060.7	2225.05	2018.27	1954.98	1991.15	1895.68	2094.39	2011.79	1993.49	1897.56	1839.06	1612.85	1572.05	1780.21	1710.69	1873.65	1647.46	1641.65	1643.15	1682.11	1810.34	1896.89	2080.02	2064.6	1971.01	1793.21
E9Q401	1853.64	1834.95	3796.27	4036.33	9172.05	10522.2	12525.1	13081.7	13066.6	17181.4	8811.58	14432.1	12892.4	10574.1	9437.31	7031.59	6608.12	4557.85	2676.61	2085.02	1983.69	2060.7	2225.05	2018.27	1954.98	1991.15	1895.68	2094.39	2011.79	1993.49	1897.56	1839.06	1612.85	1572.05	1780.21	1710.69	1873.65	1647.46	1641.65	1643.15	1682.11	1810.34	1896.89	2080.02	2064.6	1971.01	1793.21
E9Q401	1853.64	1834.95	3796.27	4036.33	9172.05	10522.2	12525.1	13081.7	13066.6	17181.4	8811.58	14432.1	12892.4	10574.1	9437.31	7031.59	6608.12	4557.85	2676.61	2085.02	1983.69	2060.7	2225.05	2018.27	1954.98	1991.15	1895.68	2094.39	2011.79	1993.49	1897.56	1839.06	1612.85	1572.05	1780.21	1710.69	1873.65	1647.46	1641.65	1643.15	1682.11	1810.34	1896.89	2080.02	2064.6	1971.01	1793.21
E9Q401	1853.64	1834.95	3796.27	4036.33	9172.05	10522.2	12525.1	13081.7	13066.6	17181.4	8811.58	14432.1	12892.4	10574.1	9437.31	7031.59	6608.12	4557.85	2676.61	2085.02	1983.69	2060.7	2225.05	2018.27	1954.98	1991.15	1895.68	2094.39	2011.79	1993.49	1897.56	1839.06	1612.85	1572.05	1780.21	1710.69	1873.65	1647.46	1641.65	1643.15	1682.11	1810.34	1896.89	2080.02	2064.6	1971.01	1793.21
E9Q401	1853.64	1834.95	3796.27	4036.33	9172.05	10522.2	12525.1	13081.7	13066.6	17181.4	8811.58	14432.1	12892.4	10574.1	9437.31	7031.59	6608.12	4557.85	2676.61	2085.02	1983.69	2060.7	2225.05	2018.27	1954.98	1991.15	1895.68	2094.39	2011.79	1993.49	1897.56	1839.06	1612.85	1572.05	1780.21	1710.69	1873.65	1647.46	1641.65	1643.15	1682.11	1810.34	1896.89	2080.02	2064.6	1971.01	1793.21
E9Q401	1853.64	1834.95	3796.27	4036.33	9172.05	10522.2	12525.1	13081.7	13066.6	17181.4	8811.58	14432.1	12892.4	10574.1	9437.31	7031.59	6608.12	4557.85	2676.61	2085.02	1983.69	2060.7	2225.05	2018.27	1954.98	1991.15	1895.68	2094.39	2011.79	1993.49	1897.56	1839.06	1612.85	1572.05	1780.21	1710.69	1873.65	1647.46	1641.65	1643.15	1682.11	1810.34	1896.89	2080.02	2064.6	1971.01	1793.21
E9Q401	1853.64	1834.95	3796.27	4036.33	9172.05	10522.2	12525.1	13081.7	13066.6	17181.4	8811.58	14432.1	12892.4	10574.1	9437.31	7031.59	6608.12	4557.85	2676.61	2085.02	1983.69	2060.7	2225.05	2018.27	1954.98	1991.15	1895.68	2094.39	2011.79	1993.49	1897.56	1839.06	1612.85	1572.05	1780.21	1710.69	1873.65	1647.46	1641.65	1643.15	1682.11	1810.34	1896.89	2080.02	2064.6	1971.01	1793.21
E9Q401	1853.64	1834.95	3796.27	4036.33	9172.05	10522.2	12525.1	13081.7	13066.6	17181.4	8811.58	14432.1	12892.4	10574.1	9437.31	7031.59	6608.12	4557.85	2676.61	2085.02	1983.69	2060.7	2225.05	2018.27	1954.98	1991.15	1895.68	2094.39	2011.79	1993.49	1897.56	1839.06	1612.85	1572.05	1780.21	1710.69	1873.65	1647.46	1641.65	1643.15	1682.11	1810.34	1896.89	2080.02	2064.6	1971.01	1793.21
E9Q401	1853.64	1834.95	3796.27	4036.33	9172.05	10522.2	12525.1	13081.7	13066.6	17181.4	8811.58	14432.1	12892.4	10574.1	9437.31	7031.59	6608.12	4557.85	2676.61	2085.02	1983.69	2060.7	2225.05	2018.27	1954.98	1991.15	1895.68	2094.39	2011.79	1993.49	1897.56	1839.06	1612.85	1572.05	1780.21	1710.69	1873.65	1647.46	1641.65	1643.15	1682.11	1810.34	1896.89	2080.02	2064.6	1971.01	1793.21
E9Q401	1853.64	1834.95	3796.27	4036.33	9172.05	10522.2	12525.1	13081.7	13066.6	17181.4	8811.58	14432.1	12892.4	10574.1	9437.31	7031.59	6608.12	4557.85	2676.61	2085.02	1983.69	2060.7	2225.05	2018.27	1954.98	1991.15	1895.68	2094.39	2011.79	1993.49	1897.56	1839.06	1612.85	1572.05	1780.21	1710.69	1873.65	1647.46	1641.65	1643.15	1682.11	1810.34	1896.89	2080.02	2064.6	1971.01	1793.21
E9Q401	1853.64	1834.95	3796.27	4036.33	9172.05	10522.2	12525.1	13081.7	13066.6	17181.4	8811.58	14432.1	12892.4	10574.1	9437.31	7031.59	6608.12	4557.85	2676.61	2085.02	1983.69	2060.7	2225.05	2018.27	1954.98	1991.15	1895.68	2094.39	2011.79	1993.49	1897.56	1839.06	1612.85	1572.05	1780.21	1710.69	1873.65	1647.46	1641.65	1643.15	1682.11	1810.34	1896.89	2080.02	2064.6	1971.01	1793.21
E9Q401	1853.64	1834.95	3796.27	4036.33	9172.05	10522.2	12525.1	13081.7	13066.6	17181.4	8811.58	14432.1	12892.4	10574.1	9437.31	7031.59	6608.12	4557.85	2676.61	2085.02	1983.69	2060.7	2225.05	2018.27	1954.98	1991.15	1895.68	2094.39	2011.79	1993.49	1897.56	1839.06	1612.85	1572.05	1780.21	1710.69	1873.65	1647.46	1641.65	1643.15	1682.11	1810.34	1896.89	2080.02	2064.6	1971.01	1793.21
E9Q401	1853.64	1834.95	3796.27	4036.33	9172.05	10522.2	12525.1	13081.7	13066.6	17181.4	8811.58	14432.1	12892.4	10574.1	9437.31	7031.59	6608.12	4557.85	2676.61	2085.02	1983.69	2060.7	2225.05	2018.27	1954.98	1991.15	1895.68	2094.39	2011.79	1993.49	1897.56	1839.06	1612.85	1572.05	1780.21	1710.69	1873.65	1647.46	1641.65	1643.15	1682.11	1810.34	1896.89	2080.02	2064.6	1971.01	1793.21
E9Q401	1853.64	1834.95	3796.27	4036.33	9172.05	10522.2	12525.1	13081.7	13066.6	17181.4	8811.58	14432.1	12892.4	10574.1	9437.31	7031.59	6608.12	4557.85	2676.61	2085.02	1983.69	2060.7	2225.05	2018.27	1954.98	1991.15	1895.68	2094.39	2011.79	1993.49	1897.56	1839.06	1612.85	1572.05	1780.21	1710.69	1873.65	1647.46	1641.65	1643.15	1682.11	1810.34	1896.89	2080.02	2064.6	1971.01	1793.21
E9Q401	1853.64	1834.95	3796.27	4036.33	9172.05	10522.2	12525.1	13081.7	13066.6	17181.4	8811.58	14432.1	12892.4	10574.1	9437.31	7031.59	6608.12	4557.85	2676.61	2085.02	1983.69	2060.7	2225.05	2018.27	1954.98	1991.15	1895.68	2094.39	2011.79	1993.49	1897.56	1839.06	1612.85	1572.05	1780.21	1710.69	1873.65	1647.46	1641.65	1643.15	1682.11	1810.34	1896.89	2080.02	2064.6	1971.01	1793.21
E9Q401	1853.64	1834.95	3796.27	4036.33	9172.05	10522.2	12525.1	13081.7	13066.6	17181.4	8811.58	14432.1	12892.4	10574.1	9437.31	7031.59	6608.12	4557.85	2676.61	2085.02	1983.69	2060.7	2225.05	2018.27	1954.98	1991.15	1895.68	2094.39	2011.79	1993.49	1897.56	1839.06	1612.85	1572.05	1780.21	1710.69	1873.65	1647.46	1641.65	1643.15	1682.11	1810.34	1896.89	2080.02	2064.6	1971.01	1793.21
E9Q401	1853.64	1834.95	3796.27	4036.33	9172.05	10522.2	12525.1	13081.7	13066.6	17181.4	8811.58	14432.1	12892.4	10574.1	9437.31	7031.59	6608.12	4557.85	2676.61	2085.02	1983.69	2060.7	2225.05	2018.27	1954.98	1991.15	1895.68	2094.39	2011.79	1993.49	1897.56	1839.06	1612.85	1572.05	1780.21	1710.69	1873.65	1647.46	1641.65	1643.15	1682.11	1810.34	1896.89	2080.02	2064.6	1971.01	1793.21
E9Q401	1853.64	1834.95	3796.27	4036.33	9172.05	10522.2	12525.1	13081.7	13066.6	17181.4	8811.58	14432.1	12892.4	10574.1	9437.31	7031.59	6608.12	4557.85	2676.61	2085.02	1983.69	2060.7	2225.05	2018.27	1954.98	1991.15	1895.68	2094.39	2011.79	1993.49	1897.56	1839.06	1612.85	1572.05	1780.21	1710.69	1873.65	1647.46	1641.65	1643.15	1682.11	1810.34	1896.89	2080.02	2064.6	1971.01	1793.21
E9Q401	1853.64	1834.95	3796.27	4036.33	9172.05	10522.2	12525.1	13081.7	13066.6	17181.4	8811.58	14432.1	12892.4	10574.1	9437.31	7031.59	6608.12	4557.85	2676.61	2085.02	1983.69	2060.7	2225.05	2018.27	1954.98	1991.15	1895.68	2094.39	2011.79	1993.49	1897.56	1839.06	1612.85	1572.05	1780.21	1710.69	1873.65	1647.46	1641.65	1643.15	1682.11	1810.34	1896.89	2080.02	2064.6	1971.01	1793.21
E9Q401	1853.64	1834.95	3796.27	4036.33	9172.05	10522.2	12525.1	13081.7	13066.6	17181.4	8811.58	14432.1	12892.4	10574.1	9437.31	7031.59	6608.12	4557.85	2676.61	2085.02	1983.69	2060.7	2225.05	2018.27	1954.98	1991.15	1895.68	2094.39	2011.79	1993.49	1897.56	1839.06	1612.85	1572.05	1780.21	1710.69	1873.65	1647.46	1641.65	1643.15	1682.11	1810.34	1896.89	2080.02	2064.6	1971.01	1793.21
E9Q401	1853.64	1834.95	3796.27	4036.33	9172.05	10522.2	12525.1	13081.7	13066.6	17181.4	8811.58	14432.1	12892.4	10574.1	9437.31	7031.59	6608.12	4557.85	2676.61	2085.02	1983.69	2060.7	2225.05	2018.27	1954.98	1991.15	1895.68	2094.39	2011.79	1993.49	1897.56	1839.06	1612.85	1572.05	1780.21	1710.69	1873.65	1647.46	1641.65	1643.15	1682.11	1810.34	1896.89	2080.02	2064.6	1971.01	1793.21
E9Q401	1853.64	1834.95	3796.27	4036.33	9172.05	10522.2	12525.1	13081.7	13066.6	17181.4	8811.58	14432.1	12892.4	10574.1	9437.31	7031.59	6608.12	4557.85	2676.61	2085.02	1983.69	2060.7	2225.05	2018.27	1954.98	1991.15	1895.68	2094.39	2011.79	1993.49	1897.56	1839.06	1612.85	1572.05	1780.21	1710.69	1873.65	1647.46	1641.65	1643.15	1682.11	1810.34	1896.89	2080.02	2064.6	1971.01	1793.21
E9Q401	1853.64	1834.95	3796.27	4036.33	9172.05	10522.2	12525.1	13081.7	13066.6	17181.4	8811.58	14432.1	12892.4	10574.1	9437.31	7031.59	6608.12	4557.85	2676.61	2085.02	1983.69	2060.7	2225.05	2018.27	1954.98	1991.15	1895.68	2094.39	2011.79	1993.49	1897.56	1839.06	1612.85	1572.05	1780.21	1710.69	1873.65	1647.46	1641.65	1643.15	1682.11	1810.34	1896.89	2080.02	2064.6	1971.01	1793.21
E9Q401	1853.64	1834.95	3796.27	4036.33	9172.05	10522.2	12525.1	13081.7	13066.6	17181.4	8811.58	14432.1	12892.4	10574.1	9437.31	7031.59	6608.12	4557.85	2676.61	2085.02	1983.69	2060.7	2225.05	2018.27	1954.98	1991.15	1895.68	2094.39	2011.79	1993.49	1897.56	1839.06	1612.85	1572.05	1780.21	1710.69	1873.65	1647.46	1641.65	1643.15	1682.11	1810.34	1896.89	2080.02	2064.6	1971.01	1793.21
E9Q401	1853.64	1834.95	3796.27	4036.33	9172.05	10522.2	12525.1	13081.7	13066.6	17181.4	8811.58	14432.1	12892.4	10574.1	9437.31	7031.59	6608.12	4557.85	2676.61	2085.02	1983.69	2060.7	2225.05	2018.27	1954.98	1991.15	1895.68	2094.39	2011.79	1993.49	1897.56	1839.06	1612.85	1572.05	1780.21	1710.69	1873.65	1647.46	1641.65	1643.15	1682.11	1810.34	1896.89	2080.02	2064.6	1971.01	1793.21
E9Q401	1853.64	1834.95	3796.27	4036.33	9172.05	10522.2	12525.1	13081.7	13066.6	17181.4	8811.58	14432.1	12892.4	10574.1	9437.31	7031.59	6608.12	4557.85	2676.61	2085.02	1983.69	2060.7	2225.05	2018.27	1954.98	1991.15	1895.68	2094.39	2011.79	1993.49	1897.56	1839.06	1612.85	1572.05	1780.21	1710.69	1873.65	1647.46	1641.65	1643.15	1682.11	1810.34	1896.89	2080.02	2064.6	1971.01	1793.21
E9Q401	1853.64	1834.95	3796.27	4036.33	9172.05	10522.2	12525.1	13081.7	13066.6	17181.4	8811.58	14432.1	12892.4	10574.1	9437.31	7031.59	6608.12	4557.85	2676.61	2085.02	1983.69	2060.7	2225.05	2018.27	1954.98	1991.15	1895.68	2094.39	2011.79	1993.49	1897.56	1839.06	1612.85	1572.05	1780.21	1710.69	1873.65	1647.46	1641.65	1643.15	1682.11	1810.34	1896.89	2080.02	2064.6	1971.01	1793.21
E9Q401	1853.64	1834.95	3796.27	4036.33	9172.05	10522.2	12525.1	13081.7	13066.6	17181.4	8811.58	14432.1	12892.4	10574.1	9437.31	7031.59	6608.12	4557.85	2676.61	2085.02	1983.69	2060.7	2225.05	2018.27	1954.98	1991.15	1895.68	2094.39	2011.79	1993.49	1897.56	1839.06	1612.85	1572.05	1780.21	1710.69	1873.65	1647.46	1641.65	1643.15	1682.11	1810.34	1896.89	2080.02	2064.6	1971.01	1793.21
E9Q401	1853.64	1834.95	3796.27	4036.33	9172.05	10522.2	12525.1	13081.7	13066.6	17181.4	8811.58	14432.1	12892.4	10574.1	9437.31	7031.59	6608.12	4557.85	2676.61	2085.02	1983.69	2060.7	2225.05	2018.27	1954.98	1991.15	1895.68	2094.39	2011.79	1993.49	1897.56	1839.06	1612.85	1572.05	1780.21	1710.69	1873.65	1647.46	1641.65	1643.15	1682.11	1810.34	1896.89	2080.02	2064.6	1971.01	1793.21
E9Q401	1853.64	1834.95	3796.27	4036.33	9172.05	10522.2	12525.1	13081.7	13066.6	17181.4	8811.58	14432.1	12892.4	10574.1	9437.31	7031.59	6608.12	4557.85	2676.61	2085.02	1983.69	2060.7	2225.05	2018.27	1954.98	1991.15	1895.68	2094.39	2011.79	1993.49	1897.56	1839.06	1612.85	1572.05	1780.21	1710.69	1873.65	1647.46	1641.65	1643.15	1682.11	1810.34	1896.89	2080.02	2064.6	1971.01	1793.21
E9Q401	1853.64	1834.95	3796.27	4036.33	9172.05	10522.2	12525.1	13081.7	13066.6	17181.4	8811.58	14432.1	12892.4	10574.1	9437.31	7031.59	6608.12	4557.85	2676.61	2085.02	1983.69	2060.7	2225.05	2018.27	1954.98	1991.15	1895.68	2094.39	2011.79	1993.49	1897.56	1839.06	1612.85	1572.05	1780.21	1710.69	1873.65	1647.46	1641.65	1643.15	1682.11	1810.34	1896.89	2080.02	2064.6	1971.01	1793.21
E9Q401	1853.64	1834.95	3796.27	4036.33	9172.05	10522.2	12525.1	13081.7	13066.6	17181.4	8811.58	14432.1	12892.4	10574.1	9437.31	7031.59	6608.12	4557.85	2676.61	2085.02	1983.69	2060.7	2225.05	2018.27	1954.98	1991.15	1895.68	2094.39	2011.79	1993.49	1897.56	1839.06	1612.85	1572.05	1780.21	1710.69	1873.65	1647.46	1641.65	1643.15	1682.11	1810.34	1896.89	2080.02	2064.6	1971.01	1793.21
E9Q401	1853.64	1834.95	3796.27	4036.33	9172.05	10522.2	12525.1	13081.7	13066.6	17181.4	8811.58	14432.1	12892.4	10574.1	9437.31	7031.59	6608.12	4557.85	2676.61	2085.02	1983.69	2060.7	2225.05	2018.27	1954.98	1991.15	1895.68	2094.39	2011.79	1993.49	1897.56	1839.06	1612.85	1572.05	1780.21	1710.69	1873.65	1647.46	1641.65	1643.15	1682.11	1810.34	1896.89	2080.02	2064.6	1971.01	1793.21
E9Q401	1853.64	1834.95	3796.27	4036.33	9172.05	10522.2	12525.1	13081.7	13066.6	17181.4	8811.58	14432.1	12892.4	10574.1	9437.31	7031.59	6608.12	4557.85	2676.61	2085.02	1983.69	2060.7	2225.05	2018.27	1954.98	1991.15	1895.68	2094.39	2011.79	1993.49	1897.56	1839.06	1612.85	1572.05	1780.21	1710.69	1873.65	1647.46	1641.65	1643.15	1682.11	1810.34	1896.89	2080.02	2064.6	1971.01	1793.21
E9Q401	1853.64	1834.95	3796.27	4036.33	9172.05	10522.2	12525.1	13081.7	13066.6	17181.4	8811.58	14432.1	12892.4	10574.1	9437.31	7031.59	6608.12	4557.85	2676.61	2085.02	1983.69	2060.7	2225.05	2018.27	1954.98	1991.15	1895.68	2094.39	2011.79	1993.49	1897.56	1839.06	1612.85	1572.05	1780.21	1710.69	1873.65	1647.46	1641.65	1643.15	1682.11	1810.34	1896.89	2080.02	2064.6	1971.01	1793.21
E9Q401	1853.64	1834.95	3796.27	4036.33	9172.05	10522.2	12525.1	13081.7	13066.6	17181.4	8811.58	14432.1	12892.4	10574.1	9437.31	7031.59	6608.12	4557.85	2676.61	2085.02	1983.69	2060.7	2225.05	2018.27	1954.98	1991.15	1895.68	2094.39	2011.79	1993.49	1897.56	1839.06	1612.85	1572.05	1780.21	1710.69	1873.65	1647.46	1641.65	1643.15	1682.11	1810.34	1896.89	2080.02	2064.6	1971.01	1793.21
E9Q448	1769.81	1989.3	2043.37	1578.34	1568.98	1461.33	1913.74	1896.16	1549.57	1316.54	1436.25	1851.91	1679.13	1653.25	1668.42	1802.64	1533.47	1971.4	2018.62	1683.01	1763.08	2353.9	1938.11	1586.11	1310.71	2176.31	24362.3	58120.8	5957.32	1637.14	1434.42	1867.99	1870.45	1426.37	1669.45	1802.58	1808.63	1695.81	1583.58	1641.91	1880.19	1830.97	1793.3	1595.12	1476.1	1547.93	1805.59
E9Q448	1769.81	1989.3	2043.37	1578.34	1568.98	1461.33	1913.74	1896.16	1549.57	1316.54	1436.25	1851.91	1679.13	1653.25	1668.42	1802.64	1533.47	1971.4	2018.62	1683.01	1763.08	2353.9	1938.11	1586.11	1310.71	2176.31	24362.3	58120.8	5957.32	1637.14	1434.42	1867.99	1870.45	1426.37	1669.45	1802.58	1808.63	1695.81	1583.58	1641.91	1880.19	1830.97	1793.3	1595.12	1476.1	1547.93	1805.59
E9Q448	1769.81	1989.3	2043.37	1578.34	1568.98	1461.33	1913.74	1896.16	1549.57	1316.54	1436.25	1851.91	1679.13	1653.25	1668.42	1802.64	1533.47	1971.4	2018.62	1683.01	1763.08	2353.9	1938.11	1586.11	1310.71	2176.31	24362.3	58120.8	5957.32	1637.14	1434.42	1867.99	1870.45	1426.37	1669.45	1802.58	1808.63	1695.81	1583.58	1641.91	1880.19	1830.97	1793.3	1595.12	1476.1	1547.93	1805.59
E9Q448	1769.81	1989.3	2043.37	1578.34	1568.98	1461.33	1913.74	1896.16	1549.57	1316.54	1436.25	1851.91	1679.13	1653.25	1668.42	1802.64	1533.47	1971.4	2018.62	1683.01	1763.08	2353.9	1938.11	1586.11	1310.71	2176.31	24362.3	58120.8	5957.32	1637.14	1434.42	1867.99	1870.45	1426.37	1669.45	1802.58	1808.63	1695.81	1583.58	1641.91	1880.19	1830.97	1793.3	1595.12	1476.1	1547.93	1805.59
E9Q455	3174.23	3835.42	4345.48	4503.07	3577.89	5128.34	3982.06	4335	4725.78	3341.11	1977.87	2866.87	3661.47	4425.11	3565.23	2995.05	2409.7	3442.04	2931.89	4483.17	3174.53	4335.85	3588.27	3860.2	3115.7	3351.07	5782.01	7758.26	82243.1	29152.9	2617.89	2917.93	2986.64	3210.87	2638.9	3791.96	2405.3	3022.63	2873.44	2661.29	3212.57	3711.49	4180.97	3872.94	3101.12	3009.41	3626.75
E9Q455	3174.23	3835.42	4345.48	4503.07	3577.89	5128.34	3982.06	4335	4725.78	3341.11	1977.87	2866.87	3661.47	4425.11	3565.23	2995.05	2409.7	3442.04	2931.89	4483.17	3174.53	4335.85	3588.27	3860.2	3115.7	3351.07	5782.01	7758.26	82243.1	29152.9	2617.89	2917.93	2986.64	3210.87	2638.9	3791.96	2405.3	3022.63	2873.44	2661.29	3212.57	3711.49	4180.97	3872.94	3101.12	3009.41	3626.75
E9Q455	3174.23	3835.42	4345.48	4503.07	3577.89	5128.34	3982.06	4335	4725.78	3341.11	1977.87	2866.87	3661.47	4425.11	3565.23	2995.05	2409.7	3442.04	2931.89	4483.17	3174.53	4335.85	3588.27	3860.2	3115.7	3351.07	5782.01	7758.26	82243.1	29152.9	2617.89	2917.93	2986.64	3210.87	2638.9	3791.96	2405.3	3022.63	2873.44	2661.29	3212.57	3711.49	4180.97	3872.94	3101.12	3009.41	3626.75
E9Q489	2048.56	1820.32	1621.91	1766.3	1340.68	1137.7	1863.67	2494.65	24252	1075.46	1171.21	1040.72	1460.21	1590.21	2336.34	1982.61	1065.5	1426.25	1956.52	2065.47	2042.27	1814.73	2546.22	1807.26	1336.57	1134.21	1857.95	2487	1410.46	1073.5	1169.07	1038.82	1457.55	1587.31	2332.08	1978.99	1063.56	1423.65	1734.52	1702.13	1853.66	2011.71	2311.07	1598.25	1481.64	1029.46	2059.61
E9Q4M2	2303.89	2407.51	2210.71	2073.73	2322.91	2054.19	1853.67	2239.73	1920.49	2227.19	2574.78	2361.15	2168.13	11963.5	7233.79	4104.29	1791.37	1853.37	3589.16	3058.24	3392.02	2930.51	3415.92	2760.63	2497.48	1608.52	2594.54	2808.73	1865.46	1531.02	2476.64	3423.78	1929.8	1926.59	1546.24	1352.17	2138.93	1964.08	1752.34	1665.07	1763.88	1768.94	1624.34	1661.53	1709.61	2069.38	1796.42
E9Q4M2	2303.89	2407.51	2210.71	2073.73	2322.91	2054.19	1853.67	2239.73	1920.49	2227.19	2574.78	2361.15	2168.13	11963.5	7233.79	4104.29	1791.37	1853.37	3589.16	3058.24	3392.02	2930.51	3415.92	2760.63	2497.48	1608.52	2594.54	2808.73	1865.46	1531.02	2476.64	3423.78	1929.8	1926.59	1546.24	1352.17	2138.93	1964.08	1752.34	1665.07	1763.88	1768.94	1624.34	1661.53	1709.61	2069.38	1796.42
E9Q4Q8	1703.43	1390.17	1276.53	1194.88	1023.87	1819.82	1811.92	1306.93	1230.07	990.914	1533.6	2422.57	2224.53	2082.26	1784.25	1638.39	1631.28	2277.51	2162.89	1667.49	1742.93	1385.9	1272.61	1191.21	1020.73	937.291	933.223	5551.73	1227.83	989.105	1530.81	55920.1	54738.2	12682.3	1780.99	1635.4	2534.59	2273.35	1946.82	1915.44	2427.23	1536.33	1410.74	1081.2	1131.52	1039.03	1639.54
Q9JLV5	1173.09	1042.9	1462.56	1592.76	2341.23	1985.79	1067.73	1428.54	2467.58	2265.86	2044.28	1817.4	2548.72	1785.78	1338.54	1135.32	1860.68	2489.44	1468.65	1250.94	1169.49	1039.7	1458.07	1587.87	2334.05	1979.7	1064.46	1424.16	2463.08	2261.73	2040.54	4570.69	2544.07	908.956	1336.09	1133.25	1857.28	2484.9	1564.87	1436.95	1061.48	1152.55	1323.41	1441.23	1643.07	1796.87	1179.99
E9Q4Z2	3173.91	3118.68	3731.41	3396.2	4272.31	4202.25	3859.21	4808.66	4286.94	4931.86	3901.8	3985.46	3475.85	4097.65	3431.16	3706.73	3877.2	3298.74	3294.64	3528.67	3864.8	4174.6	4001.27	4396.45	5186.51	3677.75	5166.76	16151.5	18483.9	4737.6	3163.05	2625.21	2726.94	2620.19	3027.78	2843.82	2472.56	2702.48	2800.2	2803.72	2946.1	3172.86	3013.48	3183.7	3229.12	3101.12	3100.59
E9Q4Z2	3173.91	3118.68	3731.41	3396.2	4272.31	4202.25	3859.21	4808.66	4286.94	4931.86	3901.8	3985.46	3475.85	4097.65	3431.16	3706.73	3877.2	3298.74	3294.64	3528.67	3864.8	4174.6	4001.27	4396.45	5186.51	3677.75	5166.76	16151.5	18483.9	4737.6	3163.05	2625.21	2726.94	2620.19	3027.78	2843.82	2472.56	2702.48	2800.2	2803.72	2946.1	3172.86	3013.48	3183.7	3229.12	3101.12	3100.59
E9Q4Z2	3173.91	3118.68	3731.41	3396.2	4272.31	4202.25	3859.21	4808.66	4286.94	4931.86	3901.8	3985.46	3475.85	4097.65	3431.16	3706.73	3877.2	3298.74	3294.64	3528.67	3864.8	4174.6	4001.27	4396.45	5186.51	3677.75	5166.76	16151.5	18483.9	4737.6	3163.05	2625.21	2726.94	2620.19	3027.78	2843.82	2472.56	2702.48	2800.2	2803.72	2946.1	3172.86	3013.48	3183.7	3229.12	3101.12	3100.59
E9Q4Z2	3173.91	3118.68	3731.41	3396.2	4272.31	4202.25	3859.21	4808.66	4286.94	4931.86	3901.8	3985.46	3475.85	4097.65	3431.16	3706.73	3877.2	3298.74	3294.64	3528.67	3864.8	4174.6	4001.27	4396.45	5186.51	3677.75	5166.76	16151.5	18483.9	4737.6	3163.05	2625.21	2726.94	2620.19	3027.78	2843.82	2472.56	2702.48	2800.2	2803.72	2946.1	3172.86	3013.48	3183.7	3229.12	3101.12	3100.59
E9Q4Z2	3173.91	3118.68	3731.41	3396.2	4272.31	4202.25	3859.21	4808.66	4286.94	4931.86	3901.8	3985.46	3475.85	4097.65	3431.16	3706.73	3877.2	3298.74	3294.64	3528.67	3864.8	4174.6	4001.27	4396.45	5186.51	3677.75	5166.76	16151.5	18483.9	4737.6	3163.05	2625.21	2726.94	2620.19	3027.78	2843.82	2472.56	2702.48	2800.2	2803.72	2946.1	3172.86	3013.48	3183.7	3229.12	3101.12	3100.59
E9Q4Z2	3173.91	3118.68	3731.41	3396.2	4272.31	4202.25	3859.21	4808.66	4286.94	4931.86	3901.8	3985.46	3475.85	4097.65	3431.16	3706.73	3877.2	3298.74	3294.64	3528.67	3864.8	4174.6	4001.27	4396.45	5186.51	3677.75	5166.76	16151.5	18483.9	4737.6	3163.05	2625.21	2726.94	2620.19	3027.78	2843.82	2472.56	2702.48	2800.2	2803.72	2946.1	3172.86	3013.48	3183.7	3229.12	3101.12	3100.59
E9Q4Z2	3173.91	3118.68	3731.41	3396.2	4272.31	4202.25	3859.21	4808.66	4286.94	4931.86	3901.8	3985.46	3475.85	4097.65	3431.16	3706.73	3877.2	3298.74	3294.64	3528.67	3864.8	4174.6	4001.27	4396.45	5186.51	3677.75	5166.76	16151.5	18483.9	4737.6	3163.05	2625.21	2726.94	2620.19	3027.78	2843.82	2472.56	2702.48	2800.2	2803.72	2946.1	3172.86	3013.48	3183.7	3229.12	3101.12	3100.59
E9Q4Z2	3173.91	3118.68	3731.41	3396.2	4272.31	4202.25	3859.21	4808.66	4286.94	4931.86	3901.8	3985.46	3475.85	4097.65	3431.16	3706.73	3877.2	3298.74	3294.64	3528.67	3864.8	4174.6	4001.27	4396.45	5186.51	3677.75	5166.76	16151.5	18483.9	4737.6	3163.05	2625.21	2726.94	2620.19	3027.78	2843.82	2472.56	2702.48	2800.2	2803.72	2946.1	3172.86	3013.48	3183.7	3229.12	3101.12	3100.59
E9Q4Z2	3173.91	3118.68	3731.41	3396.2	4272.31	4202.25	3859.21	4808.66	4286.94	4931.86	3901.8	3985.46	3475.85	4097.65	3431.16	3706.73	3877.2	3298.74	3294.64	3528.67	3864.8	4174.6	4001.27	4396.45	5186.51	3677.75	5166.76	16151.5	18483.9	4737.6	3163.05	2625.21	2726.94	2620.19	3027.78	2843.82	2472.56	2702.48	2800.2	2803.72	2946.1	3172.86	3013.48	3183.7	3229.12	3101.12	3100.59
E9Q4Z2	3173.91	3118.68	3731.41	3396.2	4272.31	4202.25	3859.21	4808.66	4286.94	4931.86	3901.8	3985.46	3475.85	4097.65	3431.16	3706.73	3877.2	3298.74	3294.64	3528.67	3864.8	4174.6	4001.27	4396.45	5186.51	3677.75	5166.76	16151.5	18483.9	4737.6	3163.05	2625.21	2726.94	2620.19	3027.78	2843.82	2472.56	2702.48	2800.2	2803.72	2946.1	3172.86	3013.48	3183.7	3229.12	3101.12	3100.59
E9Q4Z2	3173.91	3118.68	3731.41	3396.2	4272.31	4202.25	3859.21	4808.66	4286.94	4931.86	3901.8	3985.46	3475.85	4097.65	3431.16	3706.73	3877.2	3298.74	3294.64	3528.67	3864.8	4174.6	4001.27	4396.45	5186.51	3677.75	5166.76	16151.5	18483.9	4737.6	3163.05	2625.21	2726.94	2620.19	3027.78	2843.82	2472.56	2702.48	2800.2	2803.72	2946.1	3172.86	3013.48	3183.7	3229.12	3101.12	3100.59
E9Q4Z2	3173.91	3118.68	3731.41	3396.2	4272.31	4202.25	3859.21	4808.66	4286.94	4931.86	3901.8	3985.46	3475.85	4097.65	3431.16	3706.73	3877.2	3298.74	3294.64	3528.67	3864.8	4174.6	4001.27	4396.45	5186.51	3677.75	5166.76	16151.5	18483.9	4737.6	3163.05	2625.21	2726.94	2620.19	3027.78	2843.82	2472.56	2702.48	2800.2	2803.72	2946.1	3172.86	3013.48	3183.7	3229.12	3101.12	3100.59
E9Q4Z2	3173.91	3118.68	3731.41	3396.2	4272.31	4202.25	3859.21	4808.66	4286.94	4931.86	3901.8	3985.46	3475.85	4097.65	3431.16	3706.73	3877.2	3298.74	3294.64	3528.67	3864.8	4174.6	4001.27	4396.45	5186.51	3677.75	5166.76	16151.5	18483.9	4737.6	3163.05	2625.21	2726.94	2620.19	3027.78	2843.82	2472.56	2702.48	2800.2	2803.72	2946.1	3172.86	3013.48	3183.7	3229.12	3101.12	3100.59
E9Q4Z2	3173.91	3118.68	3731.41	3396.2	4272.31	4202.25	3859.21	4808.66	4286.94	4931.86	3901.8	3985.46	3475.85	4097.65	3431.16	3706.73	3877.2	3298.74	3294.64	3528.67	3864.8	4174.6	4001.27	4396.45	5186.51	3677.75	5166.76	16151.5	18483.9	4737.6	3163.05	2625.21	2726.94	2620.19	3027.78	2843.82	2472.56	2702.48	2800.2	2803.72	2946.1	3172.86	3013.48	3183.7	3229.12	3101.12	3100.59
E9Q4Z2	3173.91	3118.68	3731.41	3396.2	4272.31	4202.25	3859.21	4808.66	4286.94	4931.86	3901.8	3985.46	3475.85	4097.65	3431.16	3706.73	3877.2	3298.74	3294.64	3528.67	3864.8	4174.6	4001.27	4396.45	5186.51	3677.75	5166.76	16151.5	18483.9	4737.6	3163.05	2625.21	2726.94	2620.19	3027.78	2843.82	2472.56	2702.48	2800.2	2803.72	2946.1	3172.86	3013.48	3183.7	3229.12	3101.12	3100.59
E9Q557	3928.91	4001.57	3733.3	3665.69	3652.36	3506.04	3962.42	3712.99	3797.11	3631.25	3382.14	3283.04	3430.89	3496.23	3643.45	3892.16	3275.47	3288.92	3582.09	3652.42	4173.34	3898.9	3757.62	3453.05	3713.51	3370.12	4035.31	3831.86	3656.19	3872.68	3404.8	3145.9	3571.98	3322.95	3626.64	4002.08	3203.01	3327.72	3638.06	3696.47	3791.18	4154.01	3698.5	3620.55	3608.5	3341.7	3684.99
E9Q557	3928.91	4001.57	3733.3	3665.69	3652.36	3506.04	3962.42	3712.99	3797.11	3631.25	3382.14	3283.04	3430.89	3496.23	3643.45	3892.16	3275.47	3288.92	3582.09	3652.42	4173.34	3898.9	3757.62	3453.05	3713.51	3370.12	4035.31	3831.86	3656.19	3872.68	3404.8	3145.9	3571.98	3322.95	3626.64	4002.08	3203.01	3327.72	3638.06	3696.47	3791.18	4154.01	3698.5	3620.55	3608.5	3341.7	3684.99
E9Q557	3928.91	4001.57	3733.3	3665.69	3652.36	3506.04	3962.42	3712.99	3797.11	3631.25	3382.14	3283.04	3430.89	3496.23	3643.45	3892.16	3275.47	3288.92	3582.09	3652.42	4173.34	3898.9	3757.62	3453.05	3713.51	3370.12	4035.31	3831.86	3656.19	3872.68	3404.8	3145.9	3571.98	3322.95	3626.64	4002.08	3203.01	3327.72	3638.06	3696.47	3791.18	4154.01	3698.5	3620.55	3608.5	3341.7	3684.99
E9Q557	3928.91	4001.57	3733.3	3665.69	3652.36	3506.04	3962.42	3712.99	3797.11	3631.25	3382.14	3283.04	3430.89	3496.23	3643.45	3892.16	3275.47	3288.92	3582.09	3652.42	4173.34	3898.9	3757.62	3453.05	3713.51	3370.12	4035.31	3831.86	3656.19	3872.68	3404.8	3145.9	3571.98	3322.95	3626.64	4002.08	3203.01	3327.72	3638.06	3696.47	3791.18	4154.01	3698.5	3620.55	3608.5	3341.7	3684.99
E9Q557	3928.91	4001.57	3733.3	3665.69	3652.36	3506.04	3962.42	3712.99	3797.11	3631.25	3382.14	3283.04	3430.89	3496.23	3643.45	3892.16	3275.47	3288.92	3582.09	3652.42	4173.34	3898.9	3757.62	3453.05	3713.51	3370.12	4035.31	3831.86	3656.19	3872.68	3404.8	3145.9	3571.98	3322.95	3626.64	4002.08	3203.01	3327.72	3638.06	3696.47	3791.18	4154.01	3698.5	3620.55	3608.5	3341.7	3684.99
E9Q557	3928.91	4001.57	3733.3	3665.69	3652.36	3506.04	3962.42	3712.99	3797.11	3631.25	3382.14	3283.04	3430.89	3496.23	3643.45	3892.16	3275.47	3288.92	3582.09	3652.42	4173.34	3898.9	3757.62	3453.05	3713.51	3370.12	4035.31	3831.86	3656.19	3872.68	3404.8	3145.9	3571.98	3322.95	3626.64	4002.08	3203.01	3327.72	3638.06	3696.47	3791.18	4154.01	3698.5	3620.55	3608.5	3341.7	3684.99
E9Q557	3928.91	4001.57	3733.3	3665.69	3652.36	3506.04	3962.42	3712.99	3797.11	3631.25	3382.14	3283.04	3430.89	3496.23	3643.45	3892.16	3275.47	3288.92	3582.09	3652.42	4173.34	3898.9	3757.62	3453.05	3713.51	3370.12	4035.31	3831.86	3656.19	3872.68	3404.8	3145.9	3571.98	3322.95	3626.64	4002.08	3203.01	3327.72	3638.06	3696.47	3791.18	4154.01	3698.5	3620.55	3608.5	3341.7	3684.99
E9Q557	3928.91	4001.57	3733.3	3665.69	3652.36	3506.04	3962.42	3712.99	3797.11	3631.25	3382.14	3283.04	3430.89	3496.23	3643.45	3892.16	3275.47	3288.92	3582.09	3652.42	4173.34	3898.9	3757.62	3453.05	3713.51	3370.12	4035.31	3831.86	3656.19	3872.68	3404.8	3145.9	3571.98	3322.95	3626.64	4002.08	3203.01	3327.72	3638.06	3696.47	3791.18	4154.01	3698.5	3620.55	3608.5	3341.7	3684.99
E9Q557	3928.91	4001.57	3733.3	3665.69	3652.36	3506.04	3962.42	3712.99	3797.11	3631.25	3382.14	3283.04	3430.89	3496.23	3643.45	3892.16	3275.47	3288.92	3582.09	3652.42	4173.34	3898.9	3757.62	3453.05	3713.51	3370.12	4035.31	3831.86	3656.19	3872.68	3404.8	3145.9	3571.98	3322.95	3626.64	4002.08	3203.01	3327.72	3638.06	3696.47	3791.18	4154.01	3698.5	3620.55	3608.5	3341.7	3684.99
E9Q557	3928.91	4001.57	3733.3	3665.69	3652.36	3506.04	3962.42	3712.99	3797.11	3631.25	3382.14	3283.04	3430.89	3496.23	3643.45	3892.16	3275.47	3288.92	3582.09	3652.42	4173.34	3898.9	3757.62	3453.05	3713.51	3370.12	4035.31	3831.86	3656.19	3872.68	3404.8	3145.9	3571.98	3322.95	3626.64	4002.08	3203.01	3327.72	3638.06	3696.47	3791.18	4154.01	3698.5	3620.55	3608.5	3341.7	3684.99
E9Q557	3928.91	4001.57	3733.3	3665.69	3652.36	3506.04	3962.42	3712.99	3797.11	3631.25	3382.14	3283.04	3430.89	3496.23	3643.45	3892.16	3275.47	3288.92	3582.09	3652.42	4173.34	3898.9	3757.62	3453.05	3713.51	3370.12	4035.31	3831.86	3656.19	3872.68	3404.8	3145.9	3571.98	3322.95	3626.64	4002.08	3203.01	3327.72	3638.06	3696.47	3791.18	4154.01	3698.5	3620.55	3608.5	3341.7	3684.99
E9Q557	3928.91	4001.57	3733.3	3665.69	3652.36	3506.04	3962.42	3712.99	3797.11	3631.25	3382.14	3283.04	3430.89	3496.23	3643.45	3892.16	3275.47	3288.92	3582.09	3652.42	4173.34	3898.9	3757.62	3453.05	3713.51	3370.12	4035.31	3831.86	3656.19	3872.68	3404.8	3145.9	3571.98	3322.95	3626.64	4002.08	3203.01	3327.72	3638.06	3696.47	3791.18	4154.01	3698.5	3620.55	3608.5	3341.7	3684.99
E9Q557	3928.91	4001.57	3733.3	3665.69	3652.36	3506.04	3962.42	3712.99	3797.11	3631.25	3382.14	3283.04	3430.89	3496.23	3643.45	3892.16	3275.47	3288.92	3582.09	3652.42	4173.34	3898.9	3757.62	3453.05	3713.51	3370.12	4035.31	3831.86	3656.19	3872.68	3404.8	3145.9	3571.98	3322.95	3626.64	4002.08	3203.01	3327.72	3638.06	3696.47	3791.18	4154.01	3698.5	3620.55	3608.5	3341.7	3684.99
E9Q557	3928.91	4001.57	3733.3	3665.69	3652.36	3506.04	3962.42	3712.99	3797.11	3631.25	3382.14	3283.04	3430.89	3496.23	3643.45	3892.16	3275.47	3288.92	3582.09	3652.42	4173.34	3898.9	3757.62	3453.05	3713.51	3370.12	4035.31	3831.86	3656.19	3872.68	3404.8	3145.9	3571.98	3322.95	3626.64	4002.08	3203.01	3327.72	3638.06	3696.47	3791.18	4154.01	3698.5	3620.55	3608.5	3341.7	3684.99
E9Q557	3928.91	4001.57	3733.3	3665.69	3652.36	3506.04	3962.42	3712.99	3797.11	3631.25	3382.14	3283.04	3430.89	3496.23	3643.45	3892.16	3275.47	3288.92	3582.09	3652.42	4173.34	3898.9	3757.62	3453.05	3713.51	3370.12	4035.31	3831.86	3656.19	3872.68	3404.8	3145.9	3571.98	3322.95	3626.64	4002.08	3203.01	3327.72	3638.06	3696.47	3791.18	4154.01	3698.5	3620.55	3608.5	3341.7	3684.99
E9Q557	3928.91	4001.57	3733.3	3665.69	3652.36	3506.04	3962.42	3712.99	3797.11	3631.25	3382.14	3283.04	3430.89	3496.23	3643.45	3892.16	3275.47	3288.92	3582.09	3652.42	4173.34	3898.9	3757.62	3453.05	3713.51	3370.12	4035.31	3831.86	3656.19	3872.68	3404.8	3145.9	3571.98	3322.95	3626.64	4002.08	3203.01	3327.72	3638.06	3696.47	3791.18	4154.01	3698.5	3620.55	3608.5	3341.7	3684.99
E9Q557	3928.91	4001.57	3733.3	3665.69	3652.36	3506.04	3962.42	3712.99	3797.11	3631.25	3382.14	3283.04	3430.89	3496.23	3643.45	3892.16	3275.47	3288.92	3582.09	3652.42	4173.34	3898.9	3757.62	3453.05	3713.51	3370.12	4035.31	3831.86	3656.19	3872.68	3404.8	3145.9	3571.98	3322.95	3626.64	4002.08	3203.01	3327.72	3638.06	3696.47	3791.18	4154.01	3698.5	3620.55	3608.5	3341.7	3684.99
E9Q557	3928.91	4001.57	3733.3	3665.69	3652.36	3506.04	3962.42	3712.99	3797.11	3631.25	3382.14	3283.04	3430.89	3496.23	3643.45	3892.16	3275.47	3288.92	3582.09	3652.42	4173.34	3898.9	3757.62	3453.05	3713.51	3370.12	4035.31	3831.86	3656.19	3872.68	3404.8	3145.9	3571.98	3322.95	3626.64	4002.08	3203.01	3327.72	3638.06	3696.47	3791.18	4154.01	3698.5	3620.55	3608.5	3341.7	3684.99
E9Q557	3928.91	4001.57	3733.3	3665.69	3652.36	3506.04	3962.42	3712.99	3797.11	3631.25	3382.14	3283.04	3430.89	3496.23	3643.45	3892.16	3275.47	3288.92	3582.09	3652.42	4173.34	3898.9	3757.62	3453.05	3713.51	3370.12	4035.31	3831.86	3656.19	3872.68	3404.8	3145.9	3571.98	3322.95	3626.64	4002.08	3203.01	3327.72	3638.06	3696.47	3791.18	4154.01	3698.5	3620.55	3608.5	3341.7	3684.99
E9Q557	3928.91	4001.57	3733.3	3665.69	3652.36	3506.04	3962.42	3712.99	3797.11	3631.25	3382.14	3283.04	3430.89	3496.23	3643.45	3892.16	3275.47	3288.92	3582.09	3652.42	4173.34	3898.9	3757.62	3453.05	3713.51	3370.12	4035.31	3831.86	3656.19	3872.68	3404.8	3145.9	3571.98	3322.95	3626.64	4002.08	3203.01	3327.72	3638.06	3696.47	3791.18	4154.01	3698.5	3620.55	3608.5	3341.7	3684.99
E9Q557	3928.91	4001.57	3733.3	3665.69	3652.36	3506.04	3962.42	3712.99	3797.11	3631.25	3382.14	3283.04	3430.89	3496.23	3643.45	3892.16	3275.47	3288.92	3582.09	3652.42	4173.34	3898.9	3757.62	3453.05	3713.51	3370.12	4035.31	3831.86	3656.19	3872.68	3404.8	3145.9	3571.98	3322.95	3626.64	4002.08	3203.01	3327.72	3638.06	3696.47	3791.18	4154.01	3698.5	3620.55	3608.5	3341.7	3684.99
E9Q557	3928.91	4001.57	3733.3	3665.69	3652.36	3506.04	3962.42	3712.99	3797.11	3631.25	3382.14	3283.04	3430.89	3496.23	3643.45	3892.16	3275.47	3288.92	3582.09	3652.42	4173.34	3898.9	3757.62	3453.05	3713.51	3370.12	4035.31	3831.86	3656.19	3872.68	3404.8	3145.9	3571.98	3322.95	3626.64	4002.08	3203.01	3327.72	3638.06	3696.47	3791.18	4154.01	3698.5	3620.55	3608.5	3341.7	3684.99
E9Q557	3928.91	4001.57	3733.3	3665.69	3652.36	3506.04	3962.42	3712.99	3797.11	3631.25	3382.14	3283.04	3430.89	3496.23	3643.45	3892.16	3275.47	3288.92	3582.09	3652.42	4173.34	3898.9	3757.62	3453.05	3713.51	3370.12	4035.31	3831.86	3656.19	3872.68	3404.8	3145.9	3571.98	3322.95	3626.64	4002.08	3203.01	3327.72	3638.06	3696.47	3791.18	4154.01	3698.5	3620.55	3608.5	3341.7	3684.99
E9Q557	3928.91	4001.57	3733.3	3665.69	3652.36	3506.04	3962.42	3712.99	3797.11	3631.25	3382.14	3283.04	3430.89	3496.23	3643.45	3892.16	3275.47	3288.92	3582.09	3652.42	4173.34	3898.9	3757.62	3453.05	3713.51	3370.12	4035.31	3831.86	3656.19	3872.68	3404.8	3145.9	3571.98	3322.95	3626.64	4002.08	3203.01	3327.72	3638.06	3696.47	3791.18	4154.01	3698.5	3620.55	3608.5	3341.7	3684.99
E9Q557	3928.91	4001.57	3733.3	3665.69	3652.36	3506.04	3962.42	3712.99	3797.11	3631.25	3382.14	3283.04	3430.89	3496.23	3643.45	3892.16	3275.47	3288.92	3582.09	3652.42	4173.34	3898.9	3757.62	3453.05	3713.51	3370.12	4035.31	3831.86	3656.19	3872.68	3404.8	3145.9	3571.98	3322.95	3626.64	4002.08	3203.01	3327.72	3638.06	3696.47	3791.18	4154.01	3698.5	3620.55	3608.5	3341.7	3684.99
E9Q557	3928.91	4001.57	3733.3	3665.69	3652.36	3506.04	3962.42	3712.99	3797.11	3631.25	3382.14	3283.04	3430.89	3496.23	3643.45	3892.16	3275.47	3288.92	3582.09	3652.42	4173.34	3898.9	3757.62	3453.05	3713.51	3370.12	4035.31	3831.86	3656.19	3872.68	3404.8	3145.9	3571.98	3322.95	3626.64	4002.08	3203.01	3327.72	3638.06	3696.47	3791.18	4154.01	3698.5	3620.55	3608.5	3341.7	3684.99
E9Q557	3928.91	4001.57	3733.3	3665.69	3652.36	3506.04	3962.42	3712.99	3797.11	3631.25	3382.14	3283.04	3430.89	3496.23	3643.45	3892.16	3275.47	3288.92	3582.09	3652.42	4173.34	3898.9	3757.62	3453.05	3713.51	3370.12	4035.31	3831.86	3656.19	3872.68	3404.8	3145.9	3571.98	3322.95	3626.64	4002.08	3203.01	3327.72	3638.06	3696.47	3791.18	4154.01	3698.5	3620.55	3608.5	3341.7	3684.99
E9Q557	3928.91	4001.57	3733.3	3665.69	3652.36	3506.04	3962.42	3712.99	3797.11	3631.25	3382.14	3283.04	3430.89	3496.23	3643.45	3892.16	3275.47	3288.92	3582.09	3652.42	4173.34	3898.9	3757.62	3453.05	3713.51	3370.12	4035.31	3831.86	3656.19	3872.68	3404.8	3145.9	3571.98	3322.95	3626.64	4002.08	3203.01	3327.72	3638.06	3696.47	3791.18	4154.01	3698.5	3620.55	3608.5	3341.7	3684.99
E9Q557	3928.91	4001.57	3733.3	3665.69	3652.36	3506.04	3962.42	3712.99	3797.11	3631.25	3382.14	3283.04	3430.89	3496.23	3643.45	3892.16	3275.47	3288.92	3582.09	3652.42	4173.34	3898.9	3757.62	3453.05	3713.51	3370.12	4035.31	3831.86	3656.19	3872.68	3404.8	3145.9	3571.98	3322.95	3626.64	4002.08	3203.01	3327.72	3638.06	3696.47	3791.18	4154.01	3698.5	3620.55	3608.5	3341.7	3684.99
E9Q557	3928.91	4001.57	3733.3	3665.69	3652.36	3506.04	3962.42	3712.99	3797.11	3631.25	3382.14	3283.04	3430.89	3496.23	3643.45	3892.16	3275.47	3288.92	3582.09	3652.42	4173.34	3898.9	3757.62	3453.05	3713.51	3370.12	4035.31	3831.86	3656.19	3872.68	3404.8	3145.9	3571.98	3322.95	3626.64	4002.08	3203.01	3327.72	3638.06	3696.47	3791.18	4154.01	3698.5	3620.55	3608.5	3341.7	3684.99
E9Q557	3928.91	4001.57	3733.3	3665.69	3652.36	3506.04	3962.42	3712.99	3797.11	3631.25	3382.14	3283.04	3430.89	3496.23	3643.45	3892.16	3275.47	3288.92	3582.09	3652.42	4173.34	3898.9	3757.62	3453.05	3713.51	3370.12	4035.31	3831.86	3656.19	3872.68	3404.8	3145.9	3571.98	3322.95	3626.64	4002.08	3203.01	3327.72	3638.06	3696.47	3791.18	4154.01	3698.5	3620.55	3608.5	3341.7	3684.99
E9Q557	3928.91	4001.57	3733.3	3665.69	3652.36	3506.04	3962.42	3712.99	3797.11	3631.25	3382.14	3283.04	3430.89	3496.23	3643.45	3892.16	3275.47	3288.92	3582.09	3652.42	4173.34	3898.9	3757.62	3453.05	3713.51	3370.12	4035.31	3831.86	3656.19	3872.68	3404.8	3145.9	3571.98	3322.95	3626.64	4002.08	3203.01	3327.72	3638.06	3696.47	3791.18	4154.01	3698.5	3620.55	3608.5	3341.7	3684.99
E9Q557	3928.91	4001.57	3733.3	3665.69	3652.36	3506.04	3962.42	3712.99	3797.11	3631.25	3382.14	3283.04	3430.89	3496.23	3643.45	3892.16	3275.47	3288.92	3582.09	3652.42	4173.34	3898.9	3757.62	3453.05	3713.51	3370.12	4035.31	3831.86	3656.19	3872.68	3404.8	3145.9	3571.98	3322.95	3626.64	4002.08	3203.01	3327.72	3638.06	3696.47	3791.18	4154.01	3698.5	3620.55	3608.5	3341.7	3684.99
E9Q557	3928.91	4001.57	3733.3	3665.69	3652.36	3506.04	3962.42	3712.99	3797.11	3631.25	3382.14	3283.04	3430.89	3496.23	3643.45	3892.16	3275.47	3288.92	3582.09	3652.42	4173.34	3898.9	3757.62	3453.05	3713.51	3370.12	4035.31	3831.86	3656.19	3872.68	3404.8	3145.9	3571.98	3322.95	3626.64	4002.08	3203.01	3327.72	3638.06	3696.47	3791.18	4154.01	3698.5	3620.55	3608.5	3341.7	3684.99
E9Q557	3928.91	4001.57	3733.3	3665.69	3652.36	3506.04	3962.42	3712.99	3797.11	3631.25	3382.14	3283.04	3430.89	3496.23	3643.45	3892.16	3275.47	3288.92	3582.09	3652.42	4173.34	3898.9	3757.62	3453.05	3713.51	3370.12	4035.31	3831.86	3656.19	3872.68	3404.8	3145.9	3571.98	3322.95	3626.64	4002.08	3203.01	3327.72	3638.06	3696.47	3791.18	4154.01	3698.5	3620.55	3608.5	3341.7	3684.99
E9Q557	3928.91	4001.57	3733.3	3665.69	3652.36	3506.04	3962.42	3712.99	3797.11	3631.25	3382.14	3283.04	3430.89	3496.23	3643.45	3892.16	3275.47	3288.92	3582.09	3652.42	4173.34	3898.9	3757.62	3453.05	3713.51	3370.12	4035.31	3831.86	3656.19	3872.68	3404.8	3145.9	3571.98	3322.95	3626.64	4002.08	3203.01	3327.72	3638.06	3696.47	3791.18	4154.01	3698.5	3620.55	3608.5	3341.7	3684.99
E9Q557	3928.91	4001.57	3733.3	3665.69	3652.36	3506.04	3962.42	3712.99	3797.11	3631.25	3382.14	3283.04	3430.89	3496.23	3643.45	3892.16	3275.47	3288.92	3582.09	3652.42	4173.34	3898.9	3757.62	3453.05	3713.51	3370.12	4035.31	3831.86	3656.19	3872.68	3404.8	3145.9	3571.98	3322.95	3626.64	4002.08	3203.01	3327.72	3638.06	3696.47	3791.18	4154.01	3698.5	3620.55	3608.5	3341.7	3684.99
E9Q557	3928.91	4001.57	3733.3	3665.69	3652.36	3506.04	3962.42	3712.99	3797.11	3631.25	3382.14	3283.04	3430.89	3496.23	3643.45	3892.16	3275.47	3288.92	3582.09	3652.42	4173.34	3898.9	3757.62	3453.05	3713.51	3370.12	4035.31	3831.86	3656.19	3872.68	3404.8	3145.9	3571.98	3322.95	3626.64	4002.08	3203.01	3327.72	3638.06	3696.47	3791.18	4154.01	3698.5	3620.55	3608.5	3341.7	3684.99
E9Q557	3928.91	4001.57	3733.3	3665.69	3652.36	3506.04	3962.42	3712.99	3797.11	3631.25	3382.14	3283.04	3430.89	3496.23	3643.45	3892.16	3275.47	3288.92	3582.09	3652.42	4173.34	3898.9	3757.62	3453.05	3713.51	3370.12	4035.31	3831.86	3656.19	3872.68	3404.8	3145.9	3571.98	3322.95	3626.64	4002.08	3203.01	3327.72	3638.06	3696.47	3791.18	4154.01	3698.5	3620.55	3608.5	3341.7	3684.99
E9Q557	3928.91	4001.57	3733.3	3665.69	3652.36	3506.04	3962.42	3712.99	3797.11	3631.25	3382.14	3283.04	3430.89	3496.23	3643.45	3892.16	3275.47	3288.92	3582.09	3652.42	4173.34	3898.9	3757.62	3453.05	3713.51	3370.12	4035.31	3831.86	3656.19	3872.68	3404.8	3145.9	3571.98	3322.95	3626.64	4002.08	3203.01	3327.72	3638.06	3696.47	3791.18	4154.01	3698.5	3620.55	3608.5	3341.7	3684.99
E9Q557	3928.91	4001.57	3733.3	3665.69	3652.36	3506.04	3962.42	3712.99	3797.11	3631.25	3382.14	3283.04	3430.89	3496.23	3643.45	3892.16	3275.47	3288.92	3582.09	3652.42	4173.34	3898.9	3757.62	3453.05	3713.51	3370.12	4035.31	3831.86	3656.19	3872.68	3404.8	3145.9	3571.98	3322.95	3626.64	4002.08	3203.01	3327.72	3638.06	3696.47	3791.18	4154.01	3698.5	3620.55	3608.5	3341.7	3684.99
E9Q557	3928.91	4001.57	3733.3	3665.69	3652.36	3506.04	3962.42	3712.99	3797.11	3631.25	3382.14	3283.04	3430.89	3496.23	3643.45	3892.16	3275.47	3288.92	3582.09	3652.42	4173.34	3898.9	3757.62	3453.05	3713.51	3370.12	4035.31	3831.86	3656.19	3872.68	3404.8	3145.9	3571.98	3322.95	3626.64	4002.08	3203.01	3327.72	3638.06	3696.47	3791.18	4154.01	3698.5	3620.55	3608.5	3341.7	3684.99
E9Q557	3928.91	4001.57	3733.3	3665.69	3652.36	3506.04	3962.42	3712.99	3797.11	3631.25	3382.14	3283.04	3430.89	3496.23	3643.45	3892.16	3275.47	3288.92	3582.09	3652.42	4173.34	3898.9	3757.62	3453.05	3713.51	3370.12	4035.31	3831.86	3656.19	3872.68	3404.8	3145.9	3571.98	3322.95	3626.64	4002.08	3203.01	3327.72	3638.06	3696.47	3791.18	4154.01	3698.5	3620.55	3608.5	3341.7	3684.99
E9Q557	3928.91	4001.57	3733.3	3665.69	3652.36	3506.04	3962.42	3712.99	3797.11	3631.25	3382.14	3283.04	3430.89	3496.23	3643.45	3892.16	3275.47	3288.92	3582.09	3652.42	4173.34	3898.9	3757.62	3453.05	3713.51	3370.12	4035.31	3831.86	3656.19	3872.68	3404.8	3145.9	3571.98	3322.95	3626.64	4002.08	3203.01	3327.72	3638.06	3696.47	3791.18	4154.01	3698.5	3620.55	3608.5	3341.7	3684.99
E9Q557	3928.91	4001.57	3733.3	3665.69	3652.36	3506.04	3962.42	3712.99	3797.11	3631.25	3382.14	3283.04	3430.89	3496.23	3643.45	3892.16	3275.47	3288.92	3582.09	3652.42	4173.34	3898.9	3757.62	3453.05	3713.51	3370.12	4035.31	3831.86	3656.19	3872.68	3404.8	3145.9	3571.98	3322.95	3626.64	4002.08	3203.01	3327.72	3638.06	3696.47	3791.18	4154.01	3698.5	3620.55	3608.5	3341.7	3684.99
E9Q557	3928.91	4001.57	3733.3	3665.69	3652.36	3506.04	3962.42	3712.99	3797.11	3631.25	3382.14	3283.04	3430.89	3496.23	3643.45	3892.16	3275.47	3288.92	3582.09	3652.42	4173.34	3898.9	3757.62	3453.05	3713.51	3370.12	4035.31	3831.86	3656.19	3872.68	3404.8	3145.9	3571.98	3322.95	3626.64	4002.08	3203.01	3327.72	3638.06	3696.47	3791.18	4154.01	3698.5	3620.55	3608.5	3341.7	3684.99
E9Q557	3928.91	4001.57	3733.3	3665.69	3652.36	3506.04	3962.42	3712.99	3797.11	3631.25	3382.14	3283.04	3430.89	3496.23	3643.45	3892.16	3275.47	3288.92	3582.09	3652.42	4173.34	3898.9	3757.62	3453.05	3713.51	3370.12	4035.31	3831.86	3656.19	3872.68	3404.8	3145.9	3571.98	3322.95	3626.64	4002.08	3203.01	3327.72	3638.06	3696.47	3791.18	4154.01	3698.5	3620.55	3608.5	3341.7	3684.99
E9Q557	3928.91	4001.57	3733.3	3665.69	3652.36	3506.04	3962.42	3712.99	3797.11	3631.25	3382.14	3283.04	3430.89	3496.23	3643.45	3892.16	3275.47	3288.92	3582.09	3652.42	4173.34	3898.9	3757.62	3453.05	3713.51	3370.12	4035.31	3831.86	3656.19	3872.68	3404.8	3145.9	3571.98	3322.95	3626.64	4002.08	3203.01	3327.72	3638.06	3696.47	3791.18	4154.01	3698.5	3620.55	3608.5	3341.7	3684.99
E9Q557	3928.91	4001.57	3733.3	3665.69	3652.36	3506.04	3962.42	3712.99	3797.11	3631.25	3382.14	3283.04	3430.89	3496.23	3643.45	3892.16	3275.47	3288.92	3582.09	3652.42	4173.34	3898.9	3757.62	3453.05	3713.51	3370.12	4035.31	3831.86	3656.19	3872.68	3404.8	3145.9	3571.98	3322.95	3626.64	4002.08	3203.01	3327.72	3638.06	3696.47	3791.18	4154.01	3698.5	3620.55	3608.5	3341.7	3684.99
E9Q557	3928.91	4001.57	3733.3	3665.69	3652.36	3506.04	3962.42	3712.99	3797.11	3631.25	3382.14	3283.04	3430.89	3496.23	3643.45	3892.16	3275.47	3288.92	3582.09	3652.42	4173.34	3898.9	3757.62	3453.05	3713.51	3370.12	4035.31	3831.86	3656.19	3872.68	3404.8	3145.9	3571.98	3322.95	3626.64	4002.08	3203.01	3327.72	3638.06	3696.47	3791.18	4154.01	3698.5	3620.55	3608.5	3341.7	3684.99
E9Q557	3928.91	4001.57	3733.3	3665.69	3652.36	3506.04	3962.42	3712.99	3797.11	3631.25	3382.14	3283.04	3430.89	3496.23	3643.45	3892.16	3275.47	3288.92	3582.09	3652.42	4173.34	3898.9	3757.62	3453.05	3713.51	3370.12	4035.31	3831.86	3656.19	3872.68	3404.8	3145.9	3571.98	3322.95	3626.64	4002.08	3203.01	3327.72	3638.06	3696.47	3791.18	4154.01	3698.5	3620.55	3608.5	3341.7	3684.99
E9Q557	3928.91	4001.57	3733.3	3665.69	3652.36	3506.04	3962.42	3712.99	3797.11	3631.25	3382.14	3283.04	3430.89	3496.23	3643.45	3892.16	3275.47	3288.92	3582.09	3652.42	4173.34	3898.9	3757.62	3453.05	3713.51	3370.12	4035.31	3831.86	3656.19	3872.68	3404.8	3145.9	3571.98	3322.95	3626.64	4002.08	3203.01	3327.72	3638.06	3696.47	3791.18	4154.01	3698.5	3620.55	3608.5	3341.7	3684.99
E9Q557	3928.91	4001.57	3733.3	3665.69	3652.36	3506.04	3962.42	3712.99	3797.11	3631.25	3382.14	3283.04	3430.89	3496.23	3643.45	3892.16	3275.47	3288.92	3582.09	3652.42	4173.34	3898.9	3757.62	3453.05	3713.51	3370.12	4035.31	3831.86	3656.19	3872.68	3404.8	3145.9	3571.98	3322.95	3626.64	4002.08	3203.01	3327.72	3638.06	3696.47	3791.18	4154.01	3698.5	3620.55	3608.5	3341.7	3684.99
E9Q557	3928.91	4001.57	3733.3	3665.69	3652.36	3506.04	3962.42	3712.99	3797.11	3631.25	3382.14	3283.04	3430.89	3496.23	3643.45	3892.16	3275.47	3288.92	3582.09	3652.42	4173.34	3898.9	3757.62	3453.05	3713.51	3370.12	4035.31	3831.86	3656.19	3872.68	3404.8	3145.9	3571.98	3322.95	3626.64	4002.08	3203.01	3327.72	3638.06	3696.47	3791.18	4154.01	3698.5	3620.55	3608.5	3341.7	3684.99
E9Q557	3928.91	4001.57	3733.3	3665.69	3652.36	3506.04	3962.42	3712.99	3797.11	3631.25	3382.14	3283.04	3430.89	3496.23	3643.45	3892.16	3275.47	3288.92	3582.09	3652.42	4173.34	3898.9	3757.62	3453.05	3713.51	3370.12	4035.31	3831.86	3656.19	3872.68	3404.8	3145.9	3571.98	3322.95	3626.64	4002.08	3203.01	3327.72	3638.06	3696.47	3791.18	4154.01	3698.5	3620.55	3608.5	3341.7	3684.99
E9Q557	3928.91	4001.57	3733.3	3665.69	3652.36	3506.04	3962.42	3712.99	3797.11	3631.25	3382.14	3283.04	3430.89	3496.23	3643.45	3892.16	3275.47	3288.92	3582.09	3652.42	4173.34	3898.9	3757.62	3453.05	3713.51	3370.12	4035.31	3831.86	3656.19	3872.68	3404.8	3145.9	3571.98	3322.95	3626.64	4002.08	3203.01	3327.72	3638.06	3696.47	3791.18	4154.01	3698.5	3620.55	3608.5	3341.7	3684.99
E9Q557	3928.91	4001.57	3733.3	3665.69	3652.36	3506.04	3962.42	3712.99	3797.11	3631.25	3382.14	3283.04	3430.89	3496.23	3643.45	3892.16	3275.47	3288.92	3582.09	3652.42	4173.34	3898.9	3757.62	3453.05	3713.51	3370.12	4035.31	3831.86	3656.19	3872.68	3404.8	3145.9	3571.98	3322.95	3626.64	4002.08	3203.01	3327.72	3638.06	3696.47	3791.18	4154.01	3698.5	3620.55	3608.5	3341.7	3684.99
E9Q557	3928.91	4001.57	3733.3	3665.69	3652.36	3506.04	3962.42	3712.99	3797.11	3631.25	3382.14	3283.04	3430.89	3496.23	3643.45	3892.16	3275.47	3288.92	3582.09	3652.42	4173.34	3898.9	3757.62	3453.05	3713.51	3370.12	4035.31	3831.86	3656.19	3872.68	3404.8	3145.9	3571.98	3322.95	3626.64	4002.08	3203.01	3327.72	3638.06	3696.47	3791.18	4154.01	3698.5	3620.55	3608.5	3341.7	3684.99
E9Q557	3928.91	4001.57	3733.3	3665.69	3652.36	3506.04	3962.42	3712.99	3797.11	3631.25	3382.14	3283.04	3430.89	3496.23	3643.45	3892.16	3275.47	3288.92	3582.09	3652.42	4173.34	3898.9	3757.62	3453.05	3713.51	3370.12	4035.31	3831.86	3656.19	3872.68	3404.8	3145.9	3571.98	3322.95	3626.64	4002.08	3203.01	3327.72	3638.06	3696.47	3791.18	4154.01	3698.5	3620.55	3608.5	3341.7	3684.99
E9Q557	3928.91	4001.57	3733.3	3665.69	3652.36	3506.04	3962.42	3712.99	3797.11	3631.25	3382.14	3283.04	3430.89	3496.23	3643.45	3892.16	3275.47	3288.92	3582.09	3652.42	4173.34	3898.9	3757.62	3453.05	3713.51	3370.12	4035.31	3831.86	3656.19	3872.68	3404.8	3145.9	3571.98	3322.95	3626.64	4002.08	3203.01	3327.72	3638.06	3696.47	3791.18	4154.01	3698.5	3620.55	3608.5	3341.7	3684.99
E9Q557	3928.91	4001.57	3733.3	3665.69	3652.36	3506.04	3962.42	3712.99	3797.11	3631.25	3382.14	3283.04	3430.89	3496.23	3643.45	3892.16	3275.47	3288.92	3582.09	3652.42	4173.34	3898.9	3757.62	3453.05	3713.51	3370.12	4035.31	3831.86	3656.19	3872.68	3404.8	3145.9	3571.98	3322.95	3626.64	4002.08	3203.01	3327.72	3638.06	3696.47	3791.18	4154.01	3698.5	3620.55	3608.5	3341.7	3684.99
E9Q557	3928.91	4001.57	3733.3	3665.69	3652.36	3506.04	3962.42	3712.99	3797.11	3631.25	3382.14	3283.04	3430.89	3496.23	3643.45	3892.16	3275.47	3288.92	3582.09	3652.42	4173.34	3898.9	3757.62	3453.05	3713.51	3370.12	4035.31	3831.86	3656.19	3872.68	3404.8	3145.9	3571.98	3322.95	3626.64	4002.08	3203.01	3327.72	3638.06	3696.47	3791.18	4154.01	3698.5	3620.55	3608.5	3341.7	3684.99
E9Q557	3928.91	4001.57	3733.3	3665.69	3652.36	3506.04	3962.42	3712.99	3797.11	3631.25	3382.14	3283.04	3430.89	3496.23	3643.45	3892.16	3275.47	3288.92	3582.09	3652.42	4173.34	3898.9	3757.62	3453.05	3713.51	3370.12	4035.31	3831.86	3656.19	3872.68	3404.8	3145.9	3571.98	3322.95	3626.64	4002.08	3203.01	3327.72	3638.06	3696.47	3791.18	4154.01	3698.5	3620.55	3608.5	3341.7	3684.99
E9Q557	3928.91	4001.57	3733.3	3665.69	3652.36	3506.04	3962.42	3712.99	3797.11	3631.25	3382.14	3283.04	3430.89	3496.23	3643.45	3892.16	3275.47	3288.92	3582.09	3652.42	4173.34	3898.9	3757.62	3453.05	3713.51	3370.12	4035.31	3831.86	3656.19	3872.68	3404.8	3145.9	3571.98	3322.95	3626.64	4002.08	3203.01	3327.72	3638.06	3696.47	3791.18	4154.01	3698.5	3620.55	3608.5	3341.7	3684.99
E9Q557	3928.91	4001.57	3733.3	3665.69	3652.36	3506.04	3962.42	3712.99	3797.11	3631.25	3382.14	3283.04	3430.89	3496.23	3643.45	3892.16	3275.47	3288.92	3582.09	3652.42	4173.34	3898.9	3757.62	3453.05	3713.51	3370.12	4035.31	3831.86	3656.19	3872.68	3404.8	3145.9	3571.98	3322.95	3626.64	4002.08	3203.01	3327.72	3638.06	3696.47	3791.18	4154.01	3698.5	3620.55	3608.5	3341.7	3684.99
E9Q557	3928.91	4001.57	3733.3	3665.69	3652.36	3506.04	3962.42	3712.99	3797.11	3631.25	3382.14	3283.04	3430.89	3496.23	3643.45	3892.16	3275.47	3288.92	3582.09	3652.42	4173.34	3898.9	3757.62	3453.05	3713.51	3370.12	4035.31	3831.86	3656.19	3872.68	3404.8	3145.9	3571.98	3322.95	3626.64	4002.08	3203.01	3327.72	3638.06	3696.47	3791.18	4154.01	3698.5	3620.55	3608.5	3341.7	3684.99
E9Q557	3928.91	4001.57	3733.3	3665.69	3652.36	3506.04	3962.42	3712.99	3797.11	3631.25	3382.14	3283.04	3430.89	3496.23	3643.45	3892.16	3275.47	3288.92	3582.09	3652.42	4173.34	3898.9	3757.62	3453.05	3713.51	3370.12	4035.31	3831.86	3656.19	3872.68	3404.8	3145.9	3571.98	3322.95	3626.64	4002.08	3203.01	3327.72	3638.06	3696.47	3791.18	4154.01	3698.5	3620.55	3608.5	3341.7	3684.99
E9Q557	3928.91	4001.57	3733.3	3665.69	3652.36	3506.04	3962.42	3712.99	3797.11	3631.25	3382.14	3283.04	3430.89	3496.23	3643.45	3892.16	3275.47	3288.92	3582.09	3652.42	4173.34	3898.9	3757.62	3453.05	3713.51	3370.12	4035.31	3831.86	3656.19	3872.68	3404.8	3145.9	3571.98	3322.95	3626.64	4002.08	3203.01	3327.72	3638.06	3696.47	3791.18	4154.01	3698.5	3620.55	3608.5	3341.7	3684.99
E9Q557	3928.91	4001.57	3733.3	3665.69	3652.36	3506.04	3962.42	3712.99	3797.11	3631.25	3382.14	3283.04	3430.89	3496.23	3643.45	3892.16	3275.47	3288.92	3582.09	3652.42	4173.34	3898.9	3757.62	3453.05	3713.51	3370.12	4035.31	3831.86	3656.19	3872.68	3404.8	3145.9	3571.98	3322.95	3626.64	4002.08	3203.01	3327.72	3638.06	3696.47	3791.18	4154.01	3698.5	3620.55	3608.5	3341.7	3684.99
E9Q557	3928.91	4001.57	3733.3	3665.69	3652.36	3506.04	3962.42	3712.99	3797.11	3631.25	3382.14	3283.04	3430.89	3496.23	3643.45	3892.16	3275.47	3288.92	3582.09	3652.42	4173.34	3898.9	3757.62	3453.05	3713.51	3370.12	4035.31	3831.86	3656.19	3872.68	3404.8	3145.9	3571.98	3322.95	3626.64	4002.08	3203.01	3327.72	3638.06	3696.47	3791.18	4154.01	3698.5	3620.55	3608.5	3341.7	3684.99
E9Q586	3289.33	3553.66	3627.78	4011.46	4071.08	4181.64	3872.33	4025.72	4066.29	4737.7	4237.85	4113.93	4050.9	3941.39	3633.25	3825.6	4472.44	4201.54	4223.97	3580.91	5061.28	6725.33	12193.8	51918.8	19538.6	4417.98	3636.34	3742.61	3656.19	3862.11	4131.56	3980.66	3687.56	3453.5	3427.35	3331.39	3957.55	3577.35	3447.03	3487.97	3397.57	3378.24	3463.22	3514.97	3652.44	4032.74	3188.1
E9Q586	3289.33	3553.66	3627.78	4011.46	4071.08	4181.64	3872.33	4025.72	4066.29	4737.7	4237.85	4113.93	4050.9	3941.39	3633.25	3825.6	4472.44	4201.54	4223.97	3580.91	5061.28	6725.33	12193.8	51918.8	19538.6	4417.98	3636.34	3742.61	3656.19	3862.11	4131.56	3980.66	3687.56	3453.5	3427.35	3331.39	3957.55	3577.35	3447.03	3487.97	3397.57	3378.24	3463.22	3514.97	3652.44	4032.74	3188.1
E9Q586	3289.33	3553.66	3627.78	4011.46	4071.08	4181.64	3872.33	4025.72	4066.29	4737.7	4237.85	4113.93	4050.9	3941.39	3633.25	3825.6	4472.44	4201.54	4223.97	3580.91	5061.28	6725.33	12193.8	51918.8	19538.6	4417.98	3636.34	3742.61	3656.19	3862.11	4131.56	3980.66	3687.56	3453.5	3427.35	3331.39	3957.55	3577.35	3447.03	3487.97	3397.57	3378.24	3463.22	3514.97	3652.44	4032.74	3188.1
E9Q586	3289.33	3553.66	3627.78	4011.46	4071.08	4181.64	3872.33	4025.72	4066.29	4737.7	4237.85	4113.93	4050.9	3941.39	3633.25	3825.6	4472.44	4201.54	4223.97	3580.91	5061.28	6725.33	12193.8	51918.8	19538.6	4417.98	3636.34	3742.61	3656.19	3862.11	4131.56	3980.66	3687.56	3453.5	3427.35	3331.39	3957.55	3577.35	3447.03	3487.97	3397.57	3378.24	3463.22	3514.97	3652.44	4032.74	3188.1
E9Q586	3289.33	3553.66	3627.78	4011.46	4071.08	4181.64	3872.33	4025.72	4066.29	4737.7	4237.85	4113.93	4050.9	3941.39	3633.25	3825.6	4472.44	4201.54	4223.97	3580.91	5061.28	6725.33	12193.8	51918.8	19538.6	4417.98	3636.34	3742.61	3656.19	3862.11	4131.56	3980.66	3687.56	3453.5	3427.35	3331.39	3957.55	3577.35	3447.03	3487.97	3397.57	3378.24	3463.22	3514.97	3652.44	4032.74	3188.1
E9Q586	3289.33	3553.66	3627.78	4011.46	4071.08	4181.64	3872.33	4025.72	4066.29	4737.7	4237.85	4113.93	4050.9	3941.39	3633.25	3825.6	4472.44	4201.54	4223.97	3580.91	5061.28	6725.33	12193.8	51918.8	19538.6	4417.98	3636.34	3742.61	3656.19	3862.11	4131.56	3980.66	3687.56	3453.5	3427.35	3331.39	3957.55	3577.35	3447.03	3487.97	3397.57	3378.24	3463.22	3514.97	3652.44	4032.74	3188.1
E9Q586	3289.33	3553.66	3627.78	4011.46	4071.08	4181.64	3872.33	4025.72	4066.29	4737.7	4237.85	4113.93	4050.9	3941.39	3633.25	3825.6	4472.44	4201.54	4223.97	3580.91	5061.28	6725.33	12193.8	51918.8	19538.6	4417.98	3636.34	3742.61	3656.19	3862.11	4131.56	3980.66	3687.56	3453.5	3427.35	3331.39	3957.55	3577.35	3447.03	3487.97	3397.57	3378.24	3463.22	3514.97	3652.44	4032.74	3188.1
E9Q586	3289.33	3553.66	3627.78	4011.46	4071.08	4181.64	3872.33	4025.72	4066.29	4737.7	4237.85	4113.93	4050.9	3941.39	3633.25	3825.6	4472.44	4201.54	4223.97	3580.91	5061.28	6725.33	12193.8	51918.8	19538.6	4417.98	3636.34	3742.61	3656.19	3862.11	4131.56	3980.66	3687.56	3453.5	3427.35	3331.39	3957.55	3577.35	3447.03	3487.97	3397.57	3378.24	3463.22	3514.97	3652.44	4032.74	3188.1
E9Q586	3289.33	3553.66	3627.78	4011.46	4071.08	4181.64	3872.33	4025.72	4066.29	4737.7	4237.85	4113.93	4050.9	3941.39	3633.25	3825.6	4472.44	4201.54	4223.97	3580.91	5061.28	6725.33	12193.8	51918.8	19538.6	4417.98	3636.34	3742.61	3656.19	3862.11	4131.56	3980.66	3687.56	3453.5	3427.35	3331.39	3957.55	3577.35	3447.03	3487.97	3397.57	3378.24	3463.22	3514.97	3652.44	4032.74	3188.1
E9Q586	3289.33	3553.66	3627.78	4011.46	4071.08	4181.64	3872.33	4025.72	4066.29	4737.7	4237.85	4113.93	4050.9	3941.39	3633.25	3825.6	4472.44	4201.54	4223.97	3580.91	5061.28	6725.33	12193.8	51918.8	19538.6	4417.98	3636.34	3742.61	3656.19	3862.11	4131.56	3980.66	3687.56	3453.5	3427.35	3331.39	3957.55	3577.35	3447.03	3487.97	3397.57	3378.24	3463.22	3514.97	3652.44	4032.74	3188.1
E9Q586	3289.33	3553.66	3627.78	4011.46	4071.08	4181.64	3872.33	4025.72	4066.29	4737.7	4237.85	4113.93	4050.9	3941.39	3633.25	3825.6	4472.44	4201.54	4223.97	3580.91	5061.28	6725.33	12193.8	51918.8	19538.6	4417.98	3636.34	3742.61	3656.19	3862.11	4131.56	3980.66	3687.56	3453.5	3427.35	3331.39	3957.55	3577.35	3447.03	3487.97	3397.57	3378.24	3463.22	3514.97	3652.44	4032.74	3188.1
E9Q586	3289.33	3553.66	3627.78	4011.46	4071.08	4181.64	3872.33	4025.72	4066.29	4737.7	4237.85	4113.93	4050.9	3941.39	3633.25	3825.6	4472.44	4201.54	4223.97	3580.91	5061.28	6725.33	12193.8	51918.8	19538.6	4417.98	3636.34	3742.61	3656.19	3862.11	4131.56	3980.66	3687.56	3453.5	3427.35	3331.39	3957.55	3577.35	3447.03	3487.97	3397.57	3378.24	3463.22	3514.97	3652.44	4032.74	3188.1
E9Q586	3289.33	3553.66	3627.78	4011.46	4071.08	4181.64	3872.33	4025.72	4066.29	4737.7	4237.85	4113.93	4050.9	3941.39	3633.25	3825.6	4472.44	4201.54	4223.97	3580.91	5061.28	6725.33	12193.8	51918.8	19538.6	4417.98	3636.34	3742.61	3656.19	3862.11	4131.56	3980.66	3687.56	3453.5	3427.35	3331.39	3957.55	3577.35	3447.03	3487.97	3397.57	3378.24	3463.22	3514.97	3652.44	4032.74	3188.1
E9Q586	3289.33	3553.66	3627.78	4011.46	4071.08	4181.64	3872.33	4025.72	4066.29	4737.7	4237.85	4113.93	4050.9	3941.39	3633.25	3825.6	4472.44	4201.54	4223.97	3580.91	5061.28	6725.33	12193.8	51918.8	19538.6	4417.98	3636.34	3742.61	3656.19	3862.11	4131.56	3980.66	3687.56	3453.5	3427.35	3331.39	3957.55	3577.35	3447.03	3487.97	3397.57	3378.24	3463.22	3514.97	3652.44	4032.74	3188.1
E9Q586	3289.33	3553.66	3627.78	4011.46	4071.08	4181.64	3872.33	4025.72	4066.29	4737.7	4237.85	4113.93	4050.9	3941.39	3633.25	3825.6	4472.44	4201.54	4223.97	3580.91	5061.28	6725.33	12193.8	51918.8	19538.6	4417.98	3636.34	3742.61	3656.19	3862.11	4131.56	3980.66	3687.56	3453.5	3427.35	3331.39	3957.55	3577.35	3447.03	3487.97	3397.57	3378.24	3463.22	3514.97	3652.44	4032.74	3188.1
E9Q586	3289.33	3553.66	3627.78	4011.46	4071.08	4181.64	3872.33	4025.72	4066.29	4737.7	4237.85	4113.93	4050.9	3941.39	3633.25	3825.6	4472.44	4201.54	4223.97	3580.91	5061.28	6725.33	12193.8	51918.8	19538.6	4417.98	3636.34	3742.61	3656.19	3862.11	4131.56	3980.66	3687.56	3453.5	3427.35	3331.39	3957.55	3577.35	3447.03	3487.97	3397.57	3378.24	3463.22	3514.97	3652.44	4032.74	3188.1
E9Q586	3289.33	3553.66	3627.78	4011.46	4071.08	4181.64	3872.33	4025.72	4066.29	4737.7	4237.85	4113.93	4050.9	3941.39	3633.25	3825.6	4472.44	4201.54	4223.97	3580.91	5061.28	6725.33	12193.8	51918.8	19538.6	4417.98	3636.34	3742.61	3656.19	3862.11	4131.56	3980.66	3687.56	3453.5	3427.35	3331.39	3957.55	3577.35	3447.03	3487.97	3397.57	3378.24	3463.22	3514.97	3652.44	4032.74	3188.1
E9Q586	3289.33	3553.66	3627.78	4011.46	4071.08	4181.64	3872.33	4025.72	4066.29	4737.7	4237.85	4113.93	4050.9	3941.39	3633.25	3825.6	4472.44	4201.54	4223.97	3580.91	5061.28	6725.33	12193.8	51918.8	19538.6	4417.98	3636.34	3742.61	3656.19	3862.11	4131.56	3980.66	3687.56	3453.5	3427.35	3331.39	3957.55	3577.35	3447.03	3487.97	3397.57	3378.24	3463.22	3514.97	3652.44	4032.74	3188.1
E9Q586	3289.33	3553.66	3627.78	4011.46	4071.08	4181.64	3872.33	4025.72	4066.29	4737.7	4237.85	4113.93	4050.9	3941.39	3633.25	3825.6	4472.44	4201.54	4223.97	3580.91	5061.28	6725.33	12193.8	51918.8	19538.6	4417.98	3636.34	3742.61	3656.19	3862.11	4131.56	3980.66	3687.56	3453.5	3427.35	3331.39	3957.55	3577.35	3447.03	3487.97	3397.57	3378.24	3463.22	3514.97	3652.44	4032.74	3188.1
E9Q586	3289.33	3553.66	3627.78	4011.46	4071.08	4181.64	3872.33	4025.72	4066.29	4737.7	4237.85	4113.93	4050.9	3941.39	3633.25	3825.6	4472.44	4201.54	4223.97	3580.91	5061.28	6725.33	12193.8	51918.8	19538.6	4417.98	3636.34	3742.61	3656.19	3862.11	4131.56	3980.66	3687.56	3453.5	3427.35	3331.39	3957.55	3577.35	3447.03	3487.97	3397.57	3378.24	3463.22	3514.97	3652.44	4032.74	3188.1
E9Q586	3289.33	3553.66	3627.78	4011.46	4071.08	4181.64	3872.33	4025.72	4066.29	4737.7	4237.85	4113.93	4050.9	3941.39	3633.25	3825.6	4472.44	4201.54	4223.97	3580.91	5061.28	6725.33	12193.8	51918.8	19538.6	4417.98	3636.34	3742.61	3656.19	3862.11	4131.56	3980.66	3687.56	3453.5	3427.35	3331.39	3957.55	3577.35	3447.03	3487.97	3397.57	3378.24	3463.22	3514.97	3652.44	4032.74	3188.1
E9Q586	3289.33	3553.66	3627.78	4011.46	4071.08	4181.64	3872.33	4025.72	4066.29	4737.7	4237.85	4113.93	4050.9	3941.39	3633.25	3825.6	4472.44	4201.54	4223.97	3580.91	5061.28	6725.33	12193.8	51918.8	19538.6	4417.98	3636.34	3742.61	3656.19	3862.11	4131.56	3980.66	3687.56	3453.5	3427.35	3331.39	3957.55	3577.35	3447.03	3487.97	3397.57	3378.24	3463.22	3514.97	3652.44	4032.74	3188.1
E9Q586	3289.33	3553.66	3627.78	4011.46	4071.08	4181.64	3872.33	4025.72	4066.29	4737.7	4237.85	4113.93	4050.9	3941.39	3633.25	3825.6	4472.44	4201.54	4223.97	3580.91	5061.28	6725.33	12193.8	51918.8	19538.6	4417.98	3636.34	3742.61	3656.19	3862.11	4131.56	3980.66	3687.56	3453.5	3427.35	3331.39	3957.55	3577.35	3447.03	3487.97	3397.57	3378.24	3463.22	3514.97	3652.44	4032.74	3188.1
E9Q586	3289.33	3553.66	3627.78	4011.46	4071.08	4181.64	3872.33	4025.72	4066.29	4737.7	4237.85	4113.93	4050.9	3941.39	3633.25	3825.6	4472.44	4201.54	4223.97	3580.91	5061.28	6725.33	12193.8	51918.8	19538.6	4417.98	3636.34	3742.61	3656.19	3862.11	4131.56	3980.66	3687.56	3453.5	3427.35	3331.39	3957.55	3577.35	3447.03	3487.97	3397.57	3378.24	3463.22	3514.97	3652.44	4032.74	3188.1
E9Q586	3289.33	3553.66	3627.78	4011.46	4071.08	4181.64	3872.33	4025.72	4066.29	4737.7	4237.85	4113.93	4050.9	3941.39	3633.25	3825.6	4472.44	4201.54	4223.97	3580.91	5061.28	6725.33	12193.8	51918.8	19538.6	4417.98	3636.34	3742.61	3656.19	3862.11	4131.56	3980.66	3687.56	3453.5	3427.35	3331.39	3957.55	3577.35	3447.03	3487.97	3397.57	3378.24	3463.22	3514.97	3652.44	4032.74	3188.1
E9Q586	3289.33	3553.66	3627.78	4011.46	4071.08	4181.64	3872.33	4025.72	4066.29	4737.7	4237.85	4113.93	4050.9	3941.39	3633.25	3825.6	4472.44	4201.54	4223.97	3580.91	5061.28	6725.33	12193.8	51918.8	19538.6	4417.98	3636.34	3742.61	3656.19	3862.11	4131.56	3980.66	3687.56	3453.5	3427.35	3331.39	3957.55	3577.35	3447.03	3487.97	3397.57	3378.24	3463.22	3514.97	3652.44	4032.74	3188.1
E9Q586	3289.33	3553.66	3627.78	4011.46	4071.08	4181.64	3872.33	4025.72	4066.29	4737.7	4237.85	4113.93	4050.9	3941.39	3633.25	3825.6	4472.44	4201.54	4223.97	3580.91	5061.28	6725.33	12193.8	51918.8	19538.6	4417.98	3636.34	3742.61	3656.19	3862.11	4131.56	3980.66	3687.56	3453.5	3427.35	3331.39	3957.55	3577.35	3447.03	3487.97	3397.57	3378.24	3463.22	3514.97	3652.44	4032.74	3188.1
E9Q586	3289.33	3553.66	3627.78	4011.46	4071.08	4181.64	3872.33	4025.72	4066.29	4737.7	4237.85	4113.93	4050.9	3941.39	3633.25	3825.6	4472.44	4201.54	4223.97	3580.91	5061.28	6725.33	12193.8	51918.8	19538.6	4417.98	3636.34	3742.61	3656.19	3862.11	4131.56	3980.66	3687.56	3453.5	3427.35	3331.39	3957.55	3577.35	3447.03	3487.97	3397.57	3378.24	3463.22	3514.97	3652.44	4032.74	3188.1
E9Q586	3289.33	3553.66	3627.78	4011.46	4071.08	4181.64	3872.33	4025.72	4066.29	4737.7	4237.85	4113.93	4050.9	3941.39	3633.25	3825.6	4472.44	4201.54	4223.97	3580.91	5061.28	6725.33	12193.8	51918.8	19538.6	4417.98	3636.34	3742.61	3656.19	3862.11	4131.56	3980.66	3687.56	3453.5	3427.35	3331.39	3957.55	3577.35	3447.03	3487.97	3397.57	3378.24	3463.22	3514.97	3652.44	4032.74	3188.1
E9Q586	3289.33	3553.66	3627.78	4011.46	4071.08	4181.64	3872.33	4025.72	4066.29	4737.7	4237.85	4113.93	4050.9	3941.39	3633.25	3825.6	4472.44	4201.54	4223.97	3580.91	5061.28	6725.33	12193.8	51918.8	19538.6	4417.98	3636.34	3742.61	3656.19	3862.11	4131.56	3980.66	3687.56	3453.5	3427.35	3331.39	3957.55	3577.35	3447.03	3487.97	3397.57	3378.24	3463.22	3514.97	3652.44	4032.74	3188.1
E9Q586	3289.33	3553.66	3627.78	4011.46	4071.08	4181.64	3872.33	4025.72	4066.29	4737.7	4237.85	4113.93	4050.9	3941.39	3633.25	3825.6	4472.44	4201.54	4223.97	3580.91	5061.28	6725.33	12193.8	51918.8	19538.6	4417.98	3636.34	3742.61	3656.19	3862.11	4131.56	3980.66	3687.56	3453.5	3427.35	3331.39	3957.55	3577.35	3447.03	3487.97	3397.57	3378.24	3463.22	3514.97	3652.44	4032.74	3188.1
E9Q586	3289.33	3553.66	3627.78	4011.46	4071.08	4181.64	3872.33	4025.72	4066.29	4737.7	4237.85	4113.93	4050.9	3941.39	3633.25	3825.6	4472.44	4201.54	4223.97	3580.91	5061.28	6725.33	12193.8	51918.8	19538.6	4417.98	3636.34	3742.61	3656.19	3862.11	4131.56	3980.66	3687.56	3453.5	3427.35	3331.39	3957.55	3577.35	3447.03	3487.97	3397.57	3378.24	3463.22	3514.97	3652.44	4032.74	3188.1
E9Q586	3289.33	3553.66	3627.78	4011.46	4071.08	4181.64	3872.33	4025.72	4066.29	4737.7	4237.85	4113.93	4050.9	3941.39	3633.25	3825.6	4472.44	4201.54	4223.97	3580.91	5061.28	6725.33	12193.8	51918.8	19538.6	4417.98	3636.34	3742.61	3656.19	3862.11	4131.56	3980.66	3687.56	3453.5	3427.35	3331.39	3957.55	3577.35	3447.03	3487.97	3397.57	3378.24	3463.22	3514.97	3652.44	4032.74	3188.1
E9Q586	3289.33	3553.66	3627.78	4011.46	4071.08	4181.64	3872.33	4025.72	4066.29	4737.7	4237.85	4113.93	4050.9	3941.39	3633.25	3825.6	4472.44	4201.54	4223.97	3580.91	5061.28	6725.33	12193.8	51918.8	19538.6	4417.98	3636.34	3742.61	3656.19	3862.11	4131.56	3980.66	3687.56	3453.5	3427.35	3331.39	3957.55	3577.35	3447.03	3487.97	3397.57	3378.24	3463.22	3514.97	3652.44	4032.74	3188.1
E9Q586	3289.33	3553.66	3627.78	4011.46	4071.08	4181.64	3872.33	4025.72	4066.29	4737.7	4237.85	4113.93	4050.9	3941.39	3633.25	3825.6	4472.44	4201.54	4223.97	3580.91	5061.28	6725.33	12193.8	51918.8	19538.6	4417.98	3636.34	3742.61	3656.19	3862.11	4131.56	3980.66	3687.56	3453.5	3427.35	3331.39	3957.55	3577.35	3447.03	3487.97	3397.57	3378.24	3463.22	3514.97	3652.44	4032.74	3188.1
E9Q586	3289.33	3553.66	3627.78	4011.46	4071.08	4181.64	3872.33	4025.72	4066.29	4737.7	4237.85	4113.93	4050.9	3941.39	3633.25	3825.6	4472.44	4201.54	4223.97	3580.91	5061.28	6725.33	12193.8	51918.8	19538.6	4417.98	3636.34	3742.61	3656.19	3862.11	4131.56	3980.66	3687.56	3453.5	3427.35	3331.39	3957.55	3577.35	3447.03	3487.97	3397.57	3378.24	3463.22	3514.97	3652.44	4032.74	3188.1
E9Q586	3289.33	3553.66	3627.78	4011.46	4071.08	4181.64	3872.33	4025.72	4066.29	4737.7	4237.85	4113.93	4050.9	3941.39	3633.25	3825.6	4472.44	4201.54	4223.97	3580.91	5061.28	6725.33	12193.8	51918.8	19538.6	4417.98	3636.34	3742.61	3656.19	3862.11	4131.56	3980.66	3687.56	3453.5	3427.35	3331.39	3957.55	3577.35	3447.03	3487.97	3397.57	3378.24	3463.22	3514.97	3652.44	4032.74	3188.1
E9Q5B2	1316.16	1208.57	1262.07	1876.32	1722.94	1713.57	1237.35	1232.71	1839.8	1619.84	2293.61	2106.11	2199.34	1689.27	1551.18	979.689	2156.27	2148.18	1947.17	958.96	1312.12	1204.86	1258.19	966.393	1762.9	1708.32	1233.55	1228.93	936.45	1616.88	2289.42	2102.27	2195.32	1686.18	2192.38	6411.32	3768.15	1771.77	1813.47	1628.03	1454.54	1335.64	1142	1071.29	983.714	1550.55	1367.45
E9Q5X5	1829.17	1614.05	1757.74	2121.48	2191.49	1701.59	1576.51	1716.86	2053.19	2256.03	1646.82	1809.66	1004.94	1212.9	1252.92	972.84	1767.57	981.567	1095.46	1335.59	942.109	1609.1	1752.35	2114.97	2184.76	1696.37	1571.67	1711.59	2049.44	2251.91	10624.9	29588.7	1003.11	1210.69	1250.64	971.064	26677.7	979.776	1302.08	1171.43	1044.37	1460.5	1590.52	2344.53	1982.99	1880.5	1426.53
E9Q616	3288.09	3570.61	6580.54	7867.73	9918.06	11917.9	13465.3	16431.1	13409.4	21577.3	10601.6	17945.5	16825	27823	19889.5	24447.4	31345.6	31165.2	35695.9	27229.1	39952.5	40970.7	42771.1	47005	54329.7	48311.2	50257.7	51487.2	67709.3	53567.5	53681.1	48170.7	57270.9	36915.3	34770.5	53429	29430.2	15969.9	9759.1	6336.36	4063.8	4846.84	5643.75	7145.11	4946.18	4059.97	3554.05
E9Q616	3288.09	3570.61	6580.54	7867.73	9918.06	11917.9	13465.3	16431.1	13409.4	21577.3	10601.6	17945.5	16825	27823	19889.5	24447.4	31345.6	31165.2	35695.9	27229.1	39952.5	40970.7	42771.1	47005	54329.7	48311.2	50257.7	51487.2	67709.3	53567.5	53681.1	48170.7	57270.9	36915.3	34770.5	53429	29430.2	15969.9	9759.1	6336.36	4063.8	4846.84	5643.75	7145.11	4946.18	4059.97	3554.05
E9Q616	3288.09	3570.61	6580.54	7867.73	9918.06	11917.9	13465.3	16431.1	13409.4	21577.3	10601.6	17945.5	16825	27823	19889.5	24447.4	31345.6	31165.2	35695.9	27229.1	39952.5	40970.7	42771.1	47005	54329.7	48311.2	50257.7	51487.2	67709.3	53567.5	53681.1	48170.7	57270.9	36915.3	34770.5	53429	29430.2	15969.9	9759.1	6336.36	4063.8	4846.84	5643.75	7145.11	4946.18	4059.97	3554.05
E9Q616	3288.09	3570.61	6580.54	7867.73	9918.06	11917.9	13465.3	16431.1	13409.4	21577.3	10601.6	17945.5	16825	27823	19889.5	24447.4	31345.6	31165.2	35695.9	27229.1	39952.5	40970.7	42771.1	47005	54329.7	48311.2	50257.7	51487.2	67709.3	53567.5	53681.1	48170.7	57270.9	36915.3	34770.5	53429	29430.2	15969.9	9759.1	6336.36	4063.8	4846.84	5643.75	7145.11	4946.18	4059.97	3554.05
E9Q616	3288.09	3570.61	6580.54	7867.73	9918.06	11917.9	13465.3	16431.1	13409.4	21577.3	10601.6	17945.5	16825	27823	19889.5	24447.4	31345.6	31165.2	35695.9	27229.1	39952.5	40970.7	42771.1	47005	54329.7	48311.2	50257.7	51487.2	67709.3	53567.5	53681.1	48170.7	57270.9	36915.3	34770.5	53429	29430.2	15969.9	9759.1	6336.36	4063.8	4846.84	5643.75	7145.11	4946.18	4059.97	3554.05
E9Q616	3288.09	3570.61	6580.54	7867.73	9918.06	11917.9	13465.3	16431.1	13409.4	21577.3	10601.6	17945.5	16825	27823	19889.5	24447.4	31345.6	31165.2	35695.9	27229.1	39952.5	40970.7	42771.1	47005	54329.7	48311.2	50257.7	51487.2	67709.3	53567.5	53681.1	48170.7	57270.9	36915.3	34770.5	53429	29430.2	15969.9	9759.1	6336.36	4063.8	4846.84	5643.75	7145.11	4946.18	4059.97	3554.05
E9Q683	2300.76	1620.77	1821.59	2886.55	2654.93	4930.71	9369.3	14287.4	14412.7	24458.2	9906.41	26852.2	26692.5	39172.1	35576.8	37049.2	41280.7	47717.4	54273.7	60055.4	77821	60704.3	41587.1	38918.5	42305.6	18029.3	16970	21615.6	11274.6	6645.17	1313	924.943	1637	2261.29	2076.44	2222.64	946.97	1598.92	2431.98	1911.69	2081.87	1791.18	1648.29	1021	1319.23	1156.2	1833.84
E9Q7A5	1423.21	1663.87	1774.41	1932.37	1929.76	2409.2	1703.5	1733.13	7360.42	2277.41	2480.16	1498	23653.7	1104.78	19535.7	20329.4	47428	990.872	25063.3	1191.64	69629.8	41641.2	32662.2	1926.44	1923.84	10078.2	9441.47	1727.82	2030.2	2273.26	2475.63	1495.26	1012.62	1102.76	1101.28	1374.88	1530.87	989.064	1289.85	1182.54	1287.81	1838.81	1605.59	1748.53	2132.66	2180	1882.6
E9Q7K1	1375.42	2126.35	2060.27	2537.7	2507.66	2599.68	2168.21	2032.66	2619.66	2473.66	2369.58	1926.02	2160.06	1420.58	1408.43	1474.08	1962.46	2116.7	1441.18	1401.99	1339.59	1586.58	2019.16	2418.04	2412.72	2539.84	1107.89	1987.15	2555.16	2396.75	2301.54	1879.28	1409.98	1351.38	1366.41	20527.7	11414.5	2844.69	1597.18	1364.7	1296.11	1174.08	1861.35	1771.08	2377.49	2232.8	1195.37
E9Q7K1	1375.42	2126.35	2060.27	2537.7	2507.66	2599.68	2168.21	2032.66	2619.66	2473.66	2369.58	1926.02	2160.06	1420.58	1408.43	1474.08	1962.46	2116.7	1441.18	1401.99	1339.59	1586.58	2019.16	2418.04	2412.72	2539.84	1107.89	1987.15	2555.16	2396.75	2301.54	1879.28	1409.98	1351.38	1366.41	20527.7	11414.5	2844.69	1597.18	1364.7	1296.11	1174.08	1861.35	1771.08	2377.49	2232.8	1195.37
E9Q800	20450.2	27859.6	105827	172361	218283	248610	234122	255761	186538	196594	116353	135295	91406.7	69558.4	44095.4	50178.1	47326.9	37299.1	28496.7	27824.4	29244.3	26446.5	23982.4	24809.8	24602.4	24729.3	23216	23260	21595.7	21954.2	22613.1	21891.1	21643.7	20425.6	20705.6	19861.8	20545.1	20338.7	20832.2	20769.4	20284.7	20452.7	19851.6	19690.4	19139	20397.6	20390.8
E9Q800	20450.2	27859.6	105827	172361	218283	248610	234122	255761	186538	196594	116353	135295	91406.7	69558.4	44095.4	50178.1	47326.9	37299.1	28496.7	27824.4	29244.3	26446.5	23982.4	24809.8	24602.4	24729.3	23216	23260	21595.7	21954.2	22613.1	21891.1	21643.7	20425.6	20705.6	19861.8	20545.1	20338.7	20832.2	20769.4	20284.7	20452.7	19851.6	19690.4	19139	20397.6	20390.8
E9Q800	20450.2	27859.6	105827	172361	218283	248610	234122	255761	186538	196594	116353	135295	91406.7	69558.4	44095.4	50178.1	47326.9	37299.1	28496.7	27824.4	29244.3	26446.5	23982.4	24809.8	24602.4	24729.3	23216	23260	21595.7	21954.2	22613.1	21891.1	21643.7	20425.6	20705.6	19861.8	20545.1	20338.7	20832.2	20769.4	20284.7	20452.7	19851.6	19690.4	19139	20397.6	20390.8
E9Q800	20450.2	27859.6	105827	172361	218283	248610	234122	255761	186538	196594	116353	135295	91406.7	69558.4	44095.4	50178.1	47326.9	37299.1	28496.7	27824.4	29244.3	26446.5	23982.4	24809.8	24602.4	24729.3	23216	23260	21595.7	21954.2	22613.1	21891.1	21643.7	20425.6	20705.6	19861.8	20545.1	20338.7	20832.2	20769.4	20284.7	20452.7	19851.6	19690.4	19139	20397.6	20390.8
E9Q800	20450.2	27859.6	105827	172361	218283	248610	234122	255761	186538	196594	116353	135295	91406.7	69558.4	44095.4	50178.1	47326.9	37299.1	28496.7	27824.4	29244.3	26446.5	23982.4	24809.8	24602.4	24729.3	23216	23260	21595.7	21954.2	22613.1	21891.1	21643.7	20425.6	20705.6	19861.8	20545.1	20338.7	20832.2	20769.4	20284.7	20452.7	19851.6	19690.4	19139	20397.6	20390.8
E9Q800	20450.2	27859.6	105827	172361	218283	248610	234122	255761	186538	196594	116353	135295	91406.7	69558.4	44095.4	50178.1	47326.9	37299.1	28496.7	27824.4	29244.3	26446.5	23982.4	24809.8	24602.4	24729.3	23216	23260	21595.7	21954.2	22613.1	21891.1	21643.7	20425.6	20705.6	19861.8	20545.1	20338.7	20832.2	20769.4	20284.7	20452.7	19851.6	19690.4	19139	20397.6	20390.8
E9Q800	20450.2	27859.6	105827	172361	218283	248610	234122	255761	186538	196594	116353	135295	91406.7	69558.4	44095.4	50178.1	47326.9	37299.1	28496.7	27824.4	29244.3	26446.5	23982.4	24809.8	24602.4	24729.3	23216	23260	21595.7	21954.2	22613.1	21891.1	21643.7	20425.6	20705.6	19861.8	20545.1	20338.7	20832.2	20769.4	20284.7	20452.7	19851.6	19690.4	19139	20397.6	20390.8
E9Q800	20450.2	27859.6	105827	172361	218283	248610	234122	255761	186538	196594	116353	135295	91406.7	69558.4	44095.4	50178.1	47326.9	37299.1	28496.7	27824.4	29244.3	26446.5	23982.4	24809.8	24602.4	24729.3	23216	23260	21595.7	21954.2	22613.1	21891.1	21643.7	20425.6	20705.6	19861.8	20545.1	20338.7	20832.2	20769.4	20284.7	20452.7	19851.6	19690.4	19139	20397.6	20390.8
E9Q800	20450.2	27859.6	105827	172361	218283	248610	234122	255761	186538	196594	116353	135295	91406.7	69558.4	44095.4	50178.1	47326.9	37299.1	28496.7	27824.4	29244.3	26446.5	23982.4	24809.8	24602.4	24729.3	23216	23260	21595.7	21954.2	22613.1	21891.1	21643.7	20425.6	20705.6	19861.8	20545.1	20338.7	20832.2	20769.4	20284.7	20452.7	19851.6	19690.4	19139	20397.6	20390.8
E9Q800	20450.2	27859.6	105827	172361	218283	248610	234122	255761	186538	196594	116353	135295	91406.7	69558.4	44095.4	50178.1	47326.9	37299.1	28496.7	27824.4	29244.3	26446.5	23982.4	24809.8	24602.4	24729.3	23216	23260	21595.7	21954.2	22613.1	21891.1	21643.7	20425.6	20705.6	19861.8	20545.1	20338.7	20832.2	20769.4	20284.7	20452.7	19851.6	19690.4	19139	20397.6	20390.8
E9Q800	20450.2	27859.6	105827	172361	218283	248610	234122	255761	186538	196594	116353	135295	91406.7	69558.4	44095.4	50178.1	47326.9	37299.1	28496.7	27824.4	29244.3	26446.5	23982.4	24809.8	24602.4	24729.3	23216	23260	21595.7	21954.2	22613.1	21891.1	21643.7	20425.6	20705.6	19861.8	20545.1	20338.7	20832.2	20769.4	20284.7	20452.7	19851.6	19690.4	19139	20397.6	20390.8
E9Q800	20450.2	27859.6	105827	172361	218283	248610	234122	255761	186538	196594	116353	135295	91406.7	69558.4	44095.4	50178.1	47326.9	37299.1	28496.7	27824.4	29244.3	26446.5	23982.4	24809.8	24602.4	24729.3	23216	23260	21595.7	21954.2	22613.1	21891.1	21643.7	20425.6	20705.6	19861.8	20545.1	20338.7	20832.2	20769.4	20284.7	20452.7	19851.6	19690.4	19139	20397.6	20390.8
E9Q800	20450.2	27859.6	105827	172361	218283	248610	234122	255761	186538	196594	116353	135295	91406.7	69558.4	44095.4	50178.1	47326.9	37299.1	28496.7	27824.4	29244.3	26446.5	23982.4	24809.8	24602.4	24729.3	23216	23260	21595.7	21954.2	22613.1	21891.1	21643.7	20425.6	20705.6	19861.8	20545.1	20338.7	20832.2	20769.4	20284.7	20452.7	19851.6	19690.4	19139	20397.6	20390.8
E9Q800	20450.2	27859.6	105827	172361	218283	248610	234122	255761	186538	196594	116353	135295	91406.7	69558.4	44095.4	50178.1	47326.9	37299.1	28496.7	27824.4	29244.3	26446.5	23982.4	24809.8	24602.4	24729.3	23216	23260	21595.7	21954.2	22613.1	21891.1	21643.7	20425.6	20705.6	19861.8	20545.1	20338.7	20832.2	20769.4	20284.7	20452.7	19851.6	19690.4	19139	20397.6	20390.8
E9Q800	20450.2	27859.6	105827	172361	218283	248610	234122	255761	186538	196594	116353	135295	91406.7	69558.4	44095.4	50178.1	47326.9	37299.1	28496.7	27824.4	29244.3	26446.5	23982.4	24809.8	24602.4	24729.3	23216	23260	21595.7	21954.2	22613.1	21891.1	21643.7	20425.6	20705.6	19861.8	20545.1	20338.7	20832.2	20769.4	20284.7	20452.7	19851.6	19690.4	19139	20397.6	20390.8
E9Q800	20450.2	27859.6	105827	172361	218283	248610	234122	255761	186538	196594	116353	135295	91406.7	69558.4	44095.4	50178.1	47326.9	37299.1	28496.7	27824.4	29244.3	26446.5	23982.4	24809.8	24602.4	24729.3	23216	23260	21595.7	21954.2	22613.1	21891.1	21643.7	20425.6	20705.6	19861.8	20545.1	20338.7	20832.2	20769.4	20284.7	20452.7	19851.6	19690.4	19139	20397.6	20390.8
E9Q800	20450.2	27859.6	105827	172361	218283	248610	234122	255761	186538	196594	116353	135295	91406.7	69558.4	44095.4	50178.1	47326.9	37299.1	28496.7	27824.4	29244.3	26446.5	23982.4	24809.8	24602.4	24729.3	23216	23260	21595.7	21954.2	22613.1	21891.1	21643.7	20425.6	20705.6	19861.8	20545.1	20338.7	20832.2	20769.4	20284.7	20452.7	19851.6	19690.4	19139	20397.6	20390.8
E9Q800	20450.2	27859.6	105827	172361	218283	248610	234122	255761	186538	196594	116353	135295	91406.7	69558.4	44095.4	50178.1	47326.9	37299.1	28496.7	27824.4	29244.3	26446.5	23982.4	24809.8	24602.4	24729.3	23216	23260	21595.7	21954.2	22613.1	21891.1	21643.7	20425.6	20705.6	19861.8	20545.1	20338.7	20832.2	20769.4	20284.7	20452.7	19851.6	19690.4	19139	20397.6	20390.8
E9Q800	20450.2	27859.6	105827	172361	218283	248610	234122	255761	186538	196594	116353	135295	91406.7	69558.4	44095.4	50178.1	47326.9	37299.1	28496.7	27824.4	29244.3	26446.5	23982.4	24809.8	24602.4	24729.3	23216	23260	21595.7	21954.2	22613.1	21891.1	21643.7	20425.6	20705.6	19861.8	20545.1	20338.7	20832.2	20769.4	20284.7	20452.7	19851.6	19690.4	19139	20397.6	20390.8
E9Q800	20450.2	27859.6	105827	172361	218283	248610	234122	255761	186538	196594	116353	135295	91406.7	69558.4	44095.4	50178.1	47326.9	37299.1	28496.7	27824.4	29244.3	26446.5	23982.4	24809.8	24602.4	24729.3	23216	23260	21595.7	21954.2	22613.1	21891.1	21643.7	20425.6	20705.6	19861.8	20545.1	20338.7	20832.2	20769.4	20284.7	20452.7	19851.6	19690.4	19139	20397.6	20390.8
E9Q800	20450.2	27859.6	105827	172361	218283	248610	234122	255761	186538	196594	116353	135295	91406.7	69558.4	44095.4	50178.1	47326.9	37299.1	28496.7	27824.4	29244.3	26446.5	23982.4	24809.8	24602.4	24729.3	23216	23260	21595.7	21954.2	22613.1	21891.1	21643.7	20425.6	20705.6	19861.8	20545.1	20338.7	20832.2	20769.4	20284.7	20452.7	19851.6	19690.4	19139	20397.6	20390.8
E9Q800	20450.2	27859.6	105827	172361	218283	248610	234122	255761	186538	196594	116353	135295	91406.7	69558.4	44095.4	50178.1	47326.9	37299.1	28496.7	27824.4	29244.3	26446.5	23982.4	24809.8	24602.4	24729.3	23216	23260	21595.7	21954.2	22613.1	21891.1	21643.7	20425.6	20705.6	19861.8	20545.1	20338.7	20832.2	20769.4	20284.7	20452.7	19851.6	19690.4	19139	20397.6	20390.8
E9Q800	20450.2	27859.6	105827	172361	218283	248610	234122	255761	186538	196594	116353	135295	91406.7	69558.4	44095.4	50178.1	47326.9	37299.1	28496.7	27824.4	29244.3	26446.5	23982.4	24809.8	24602.4	24729.3	23216	23260	21595.7	21954.2	22613.1	21891.1	21643.7	20425.6	20705.6	19861.8	20545.1	20338.7	20832.2	20769.4	20284.7	20452.7	19851.6	19690.4	19139	20397.6	20390.8
E9Q800	20450.2	27859.6	105827	172361	218283	248610	234122	255761	186538	196594	116353	135295	91406.7	69558.4	44095.4	50178.1	47326.9	37299.1	28496.7	27824.4	29244.3	26446.5	23982.4	24809.8	24602.4	24729.3	23216	23260	21595.7	21954.2	22613.1	21891.1	21643.7	20425.6	20705.6	19861.8	20545.1	20338.7	20832.2	20769.4	20284.7	20452.7	19851.6	19690.4	19139	20397.6	20390.8
E9Q800	20450.2	27859.6	105827	172361	218283	248610	234122	255761	186538	196594	116353	135295	91406.7	69558.4	44095.4	50178.1	47326.9	37299.1	28496.7	27824.4	29244.3	26446.5	23982.4	24809.8	24602.4	24729.3	23216	23260	21595.7	21954.2	22613.1	21891.1	21643.7	20425.6	20705.6	19861.8	20545.1	20338.7	20832.2	20769.4	20284.7	20452.7	19851.6	19690.4	19139	20397.6	20390.8
E9Q800	20450.2	27859.6	105827	172361	218283	248610	234122	255761	186538	196594	116353	135295	91406.7	69558.4	44095.4	50178.1	47326.9	37299.1	28496.7	27824.4	29244.3	26446.5	23982.4	24809.8	24602.4	24729.3	23216	23260	21595.7	21954.2	22613.1	21891.1	21643.7	20425.6	20705.6	19861.8	20545.1	20338.7	20832.2	20769.4	20284.7	20452.7	19851.6	19690.4	19139	20397.6	20390.8
E9Q800	20450.2	27859.6	105827	172361	218283	248610	234122	255761	186538	196594	116353	135295	91406.7	69558.4	44095.4	50178.1	47326.9	37299.1	28496.7	27824.4	29244.3	26446.5	23982.4	24809.8	24602.4	24729.3	23216	23260	21595.7	21954.2	22613.1	21891.1	21643.7	20425.6	20705.6	19861.8	20545.1	20338.7	20832.2	20769.4	20284.7	20452.7	19851.6	19690.4	19139	20397.6	20390.8
E9Q800	20450.2	27859.6	105827	172361	218283	248610	234122	255761	186538	196594	116353	135295	91406.7	69558.4	44095.4	50178.1	47326.9	37299.1	28496.7	27824.4	29244.3	26446.5	23982.4	24809.8	24602.4	24729.3	23216	23260	21595.7	21954.2	22613.1	21891.1	21643.7	20425.6	20705.6	19861.8	20545.1	20338.7	20832.2	20769.4	20284.7	20452.7	19851.6	19690.4	19139	20397.6	20390.8
E9Q800	20450.2	27859.6	105827	172361	218283	248610	234122	255761	186538	196594	116353	135295	91406.7	69558.4	44095.4	50178.1	47326.9	37299.1	28496.7	27824.4	29244.3	26446.5	23982.4	24809.8	24602.4	24729.3	23216	23260	21595.7	21954.2	22613.1	21891.1	21643.7	20425.6	20705.6	19861.8	20545.1	20338.7	20832.2	20769.4	20284.7	20452.7	19851.6	19690.4	19139	20397.6	20390.8
E9Q800	20450.2	27859.6	105827	172361	218283	248610	234122	255761	186538	196594	116353	135295	91406.7	69558.4	44095.4	50178.1	47326.9	37299.1	28496.7	27824.4	29244.3	26446.5	23982.4	24809.8	24602.4	24729.3	23216	23260	21595.7	21954.2	22613.1	21891.1	21643.7	20425.6	20705.6	19861.8	20545.1	20338.7	20832.2	20769.4	20284.7	20452.7	19851.6	19690.4	19139	20397.6	20390.8
E9Q800	20450.2	27859.6	105827	172361	218283	248610	234122	255761	186538	196594	116353	135295	91406.7	69558.4	44095.4	50178.1	47326.9	37299.1	28496.7	27824.4	29244.3	26446.5	23982.4	24809.8	24602.4	24729.3	23216	23260	21595.7	21954.2	22613.1	21891.1	21643.7	20425.6	20705.6	19861.8	20545.1	20338.7	20832.2	20769.4	20284.7	20452.7	19851.6	19690.4	19139	20397.6	20390.8
E9Q800	20450.2	27859.6	105827	172361	218283	248610	234122	255761	186538	196594	116353	135295	91406.7	69558.4	44095.4	50178.1	47326.9	37299.1	28496.7	27824.4	29244.3	26446.5	23982.4	24809.8	24602.4	24729.3	23216	23260	21595.7	21954.2	22613.1	21891.1	21643.7	20425.6	20705.6	19861.8	20545.1	20338.7	20832.2	20769.4	20284.7	20452.7	19851.6	19690.4	19139	20397.6	20390.8
E9Q800	20450.2	27859.6	105827	172361	218283	248610	234122	255761	186538	196594	116353	135295	91406.7	69558.4	44095.4	50178.1	47326.9	37299.1	28496.7	27824.4	29244.3	26446.5	23982.4	24809.8	24602.4	24729.3	23216	23260	21595.7	21954.2	22613.1	21891.1	21643.7	20425.6	20705.6	19861.8	20545.1	20338.7	20832.2	20769.4	20284.7	20452.7	19851.6	19690.4	19139	20397.6	20390.8
E9Q800	20450.2	27859.6	105827	172361	218283	248610	234122	255761	186538	196594	116353	135295	91406.7	69558.4	44095.4	50178.1	47326.9	37299.1	28496.7	27824.4	29244.3	26446.5	23982.4	24809.8	24602.4	24729.3	23216	23260	21595.7	21954.2	22613.1	21891.1	21643.7	20425.6	20705.6	19861.8	20545.1	20338.7	20832.2	20769.4	20284.7	20452.7	19851.6	19690.4	19139	20397.6	20390.8
E9Q800	20450.2	27859.6	105827	172361	218283	248610	234122	255761	186538	196594	116353	135295	91406.7	69558.4	44095.4	50178.1	47326.9	37299.1	28496.7	27824.4	29244.3	26446.5	23982.4	24809.8	24602.4	24729.3	23216	23260	21595.7	21954.2	22613.1	21891.1	21643.7	20425.6	20705.6	19861.8	20545.1	20338.7	20832.2	20769.4	20284.7	20452.7	19851.6	19690.4	19139	20397.6	20390.8
E9Q800	20450.2	27859.6	105827	172361	218283	248610	234122	255761	186538	196594	116353	135295	91406.7	69558.4	44095.4	50178.1	47326.9	37299.1	28496.7	27824.4	29244.3	26446.5	23982.4	24809.8	24602.4	24729.3	23216	23260	21595.7	21954.2	22613.1	21891.1	21643.7	20425.6	20705.6	19861.8	20545.1	20338.7	20832.2	20769.4	20284.7	20452.7	19851.6	19690.4	19139	20397.6	20390.8
E9Q800	20450.2	27859.6	105827	172361	218283	248610	234122	255761	186538	196594	116353	135295	91406.7	69558.4	44095.4	50178.1	47326.9	37299.1	28496.7	27824.4	29244.3	26446.5	23982.4	24809.8	24602.4	24729.3	23216	23260	21595.7	21954.2	22613.1	21891.1	21643.7	20425.6	20705.6	19861.8	20545.1	20338.7	20832.2	20769.4	20284.7	20452.7	19851.6	19690.4	19139	20397.6	20390.8
E9Q800	20450.2	27859.6	105827	172361	218283	248610	234122	255761	186538	196594	116353	135295	91406.7	69558.4	44095.4	50178.1	47326.9	37299.1	28496.7	27824.4	29244.3	26446.5	23982.4	24809.8	24602.4	24729.3	23216	23260	21595.7	21954.2	22613.1	21891.1	21643.7	20425.6	20705.6	19861.8	20545.1	20338.7	20832.2	20769.4	20284.7	20452.7	19851.6	19690.4	19139	20397.6	20390.8
E9Q800	20450.2	27859.6	105827	172361	218283	248610	234122	255761	186538	196594	116353	135295	91406.7	69558.4	44095.4	50178.1	47326.9	37299.1	28496.7	27824.4	29244.3	26446.5	23982.4	24809.8	24602.4	24729.3	23216	23260	21595.7	21954.2	22613.1	21891.1	21643.7	20425.6	20705.6	19861.8	20545.1	20338.7	20832.2	20769.4	20284.7	20452.7	19851.6	19690.4	19139	20397.6	20390.8
E9Q800	20450.2	27859.6	105827	172361	218283	248610	234122	255761	186538	196594	116353	135295	91406.7	69558.4	44095.4	50178.1	47326.9	37299.1	28496.7	27824.4	29244.3	26446.5	23982.4	24809.8	24602.4	24729.3	23216	23260	21595.7	21954.2	22613.1	21891.1	21643.7	20425.6	20705.6	19861.8	20545.1	20338.7	20832.2	20769.4	20284.7	20452.7	19851.6	19690.4	19139	20397.6	20390.8
E9Q855	2040.92	2394.59	1719.39	1777.89	1462.77	1442.73	2547.51	2251.13	1884.93	8137.6	3272.95	5724.85	8005.4	3474	8843.48	11416.8	14061.9	14485.6	10774.5	9353.42	14424.3	13337.3	10612.4	13509.8	9912.7	8395.78	5292.07	1983.48	2320.59	1531.95	1268.74	1478.32	1649.49	1799.09	1905.78	1955.44	1457.81	1227.23	1605.08	2146.85	2009.27	2129.26	1803.35	1879.81	1710.23	1574.01	2091.34
E9Q855	2040.92	2394.59	1719.39	1777.89	1462.77	1442.73	2547.51	2251.13	1884.93	8137.6	3272.95	5724.85	8005.4	3474	8843.48	11416.8	14061.9	14485.6	10774.5	9353.42	14424.3	13337.3	10612.4	13509.8	9912.7	8395.78	5292.07	1983.48	2320.59	1531.95	1268.74	1478.32	1649.49	1799.09	1905.78	1955.44	1457.81	1227.23	1605.08	2146.85	2009.27	2129.26	1803.35	1879.81	1710.23	1574.01	2091.34
E9Q855	2040.92	2394.59	1719.39	1777.89	1462.77	1442.73	2547.51	2251.13	1884.93	8137.6	3272.95	5724.85	8005.4	3474	8843.48	11416.8	14061.9	14485.6	10774.5	9353.42	14424.3	13337.3	10612.4	13509.8	9912.7	8395.78	5292.07	1983.48	2320.59	1531.95	1268.74	1478.32	1649.49	1799.09	1905.78	1955.44	1457.81	1227.23	1605.08	2146.85	2009.27	2129.26	1803.35	1879.81	1710.23	1574.01	2091.34
E9Q8B3	2083.46	1989.68	1922.19	1853.24	4297.35	3950.22	2767.25	3929.24	5475.06	6116.51	3472.32	2389.16	2773.6	3517.96	3132.19	2355.29	1534.05	2098.21	2142.31	2053.65	2349.71	1775.58	2212.94	1709.62	1633.45	2246.1	1761.1	2147.72	1682.85	2250.03	1749.35	1795.81	2006.57	2903.28	1961.36	1967.09	1755.96	2000.4	2347.98	1942.83	2288.47	1716.04	1946.39	1642.99	2078.04	1508.16	1702.05
E9Q8B3	2083.46	1989.68	1922.19	1853.24	4297.35	3950.22	2767.25	3929.24	5475.06	6116.51	3472.32	2389.16	2773.6	3517.96	3132.19	2355.29	1534.05	2098.21	2142.31	2053.65	2349.71	1775.58	2212.94	1709.62	1633.45	2246.1	1761.1	2147.72	1682.85	2250.03	1749.35	1795.81	2006.57	2903.28	1961.36	1967.09	1755.96	2000.4	2347.98	1942.83	2288.47	1716.04	1946.39	1642.99	2078.04	1508.16	1702.05
E9Q933	1596.06	1293.73	6863.3	11719.6	17015.5	18372.6	23801.6	20226.9	22048.5	40074.9	17960.4	35205.8	24677.9	42772.9	43223.7	44289.9	54061.2	44117.4	37135.7	35916.6	48240.5	43394.8	40501.1	26864.8	29277.9	19149.4	13183.8	13938.4	2226.8	3934.18	1871.36	991.924	1224.34	1236.69	982.013	1814.46	968.852	1253.49	1158.37	1056.14	1444.21	1572.78	2370.97	1960.88	1901.7	1746.25	1536.2
E9Q9T8	5635.45	5732.38	6022.29	6419.84	7293.19	7366.1	6101.25	6451.56	7417.14	8036.46	7539.47	7838.53	7161.26	7474.49	6288.33	6184.9	8343.73	8182.86	7724.84	6384.56	7159.26	7336.03	8749.5	8536.97	8687.34	8614.09	7593.19	8003.84	10955.5	77992.6	225264	132940	38521	10034	6269.49	6214.14	8020.76	7228.08	7049.93	6181.11	5835.1	5988.85	6092.5	6909.15	6412.77	6745.8	5550.75
E9Q9T8	5635.45	5732.38	6022.29	6419.84	7293.19	7366.1	6101.25	6451.56	7417.14	8036.46	7539.47	7838.53	7161.26	7474.49	6288.33	6184.9	8343.73	8182.86	7724.84	6384.56	7159.26	7336.03	8749.5	8536.97	8687.34	8614.09	7593.19	8003.84	10955.5	77992.6	225264	132940	38521	10034	6269.49	6214.14	8020.76	7228.08	7049.93	6181.11	5835.1	5988.85	6092.5	6909.15	6412.77	6745.8	5550.75
E9Q9T8	5635.45	5732.38	6022.29	6419.84	7293.19	7366.1	6101.25	6451.56	7417.14	8036.46	7539.47	7838.53	7161.26	7474.49	6288.33	6184.9	8343.73	8182.86	7724.84	6384.56	7159.26	7336.03	8749.5	8536.97	8687.34	8614.09	7593.19	8003.84	10955.5	77992.6	225264	132940	38521	10034	6269.49	6214.14	8020.76	7228.08	7049.93	6181.11	5835.1	5988.85	6092.5	6909.15	6412.77	6745.8	5550.75
E9Q9T8	5635.45	5732.38	6022.29	6419.84	7293.19	7366.1	6101.25	6451.56	7417.14	8036.46	7539.47	7838.53	7161.26	7474.49	6288.33	6184.9	8343.73	8182.86	7724.84	6384.56	7159.26	7336.03	8749.5	8536.97	8687.34	8614.09	7593.19	8003.84	10955.5	77992.6	225264	132940	38521	10034	6269.49	6214.14	8020.76	7228.08	7049.93	6181.11	5835.1	5988.85	6092.5	6909.15	6412.77	6745.8	5550.75
E9Q9T8	5635.45	5732.38	6022.29	6419.84	7293.19	7366.1	6101.25	6451.56	7417.14	8036.46	7539.47	7838.53	7161.26	7474.49	6288.33	6184.9	8343.73	8182.86	7724.84	6384.56	7159.26	7336.03	8749.5	8536.97	8687.34	8614.09	7593.19	8003.84	10955.5	77992.6	225264	132940	38521	10034	6269.49	6214.14	8020.76	7228.08	7049.93	6181.11	5835.1	5988.85	6092.5	6909.15	6412.77	6745.8	5550.75
E9Q9T8	5635.45	5732.38	6022.29	6419.84	7293.19	7366.1	6101.25	6451.56	7417.14	8036.46	7539.47	7838.53	7161.26	7474.49	6288.33	6184.9	8343.73	8182.86	7724.84	6384.56	7159.26	7336.03	8749.5	8536.97	8687.34	8614.09	7593.19	8003.84	10955.5	77992.6	225264	132940	38521	10034	6269.49	6214.14	8020.76	7228.08	7049.93	6181.11	5835.1	5988.85	6092.5	6909.15	6412.77	6745.8	5550.75
E9Q9T8	5635.45	5732.38	6022.29	6419.84	7293.19	7366.1	6101.25	6451.56	7417.14	8036.46	7539.47	7838.53	7161.26	7474.49	6288.33	6184.9	8343.73	8182.86	7724.84	6384.56	7159.26	7336.03	8749.5	8536.97	8687.34	8614.09	7593.19	8003.84	10955.5	77992.6	225264	132940	38521	10034	6269.49	6214.14	8020.76	7228.08	7049.93	6181.11	5835.1	5988.85	6092.5	6909.15	6412.77	6745.8	5550.75
E9Q9T8	5635.45	5732.38	6022.29	6419.84	7293.19	7366.1	6101.25	6451.56	7417.14	8036.46	7539.47	7838.53	7161.26	7474.49	6288.33	6184.9	8343.73	8182.86	7724.84	6384.56	7159.26	7336.03	8749.5	8536.97	8687.34	8614.09	7593.19	8003.84	10955.5	77992.6	225264	132940	38521	10034	6269.49	6214.14	8020.76	7228.08	7049.93	6181.11	5835.1	5988.85	6092.5	6909.15	6412.77	6745.8	5550.75
E9Q9T8	5635.45	5732.38	6022.29	6419.84	7293.19	7366.1	6101.25	6451.56	7417.14	8036.46	7539.47	7838.53	7161.26	7474.49	6288.33	6184.9	8343.73	8182.86	7724.84	6384.56	7159.26	7336.03	8749.5	8536.97	8687.34	8614.09	7593.19	8003.84	10955.5	77992.6	225264	132940	38521	10034	6269.49	6214.14	8020.76	7228.08	7049.93	6181.11	5835.1	5988.85	6092.5	6909.15	6412.77	6745.8	5550.75
E9Q9T8	5635.45	5732.38	6022.29	6419.84	7293.19	7366.1	6101.25	6451.56	7417.14	8036.46	7539.47	7838.53	7161.26	7474.49	6288.33	6184.9	8343.73	8182.86	7724.84	6384.56	7159.26	7336.03	8749.5	8536.97	8687.34	8614.09	7593.19	8003.84	10955.5	77992.6	225264	132940	38521	10034	6269.49	6214.14	8020.76	7228.08	7049.93	6181.11	5835.1	5988.85	6092.5	6909.15	6412.77	6745.8	5550.75
E9Q9T8	5635.45	5732.38	6022.29	6419.84	7293.19	7366.1	6101.25	6451.56	7417.14	8036.46	7539.47	7838.53	7161.26	7474.49	6288.33	6184.9	8343.73	8182.86	7724.84	6384.56	7159.26	7336.03	8749.5	8536.97	8687.34	8614.09	7593.19	8003.84	10955.5	77992.6	225264	132940	38521	10034	6269.49	6214.14	8020.76	7228.08	7049.93	6181.11	5835.1	5988.85	6092.5	6909.15	6412.77	6745.8	5550.75
E9Q9T8	5635.45	5732.38	6022.29	6419.84	7293.19	7366.1	6101.25	6451.56	7417.14	8036.46	7539.47	7838.53	7161.26	7474.49	6288.33	6184.9	8343.73	8182.86	7724.84	6384.56	7159.26	7336.03	8749.5	8536.97	8687.34	8614.09	7593.19	8003.84	10955.5	77992.6	225264	132940	38521	10034	6269.49	6214.14	8020.76	7228.08	7049.93	6181.11	5835.1	5988.85	6092.5	6909.15	6412.77	6745.8	5550.75
E9Q9T8	5635.45	5732.38	6022.29	6419.84	7293.19	7366.1	6101.25	6451.56	7417.14	8036.46	7539.47	7838.53	7161.26	7474.49	6288.33	6184.9	8343.73	8182.86	7724.84	6384.56	7159.26	7336.03	8749.5	8536.97	8687.34	8614.09	7593.19	8003.84	10955.5	77992.6	225264	132940	38521	10034	6269.49	6214.14	8020.76	7228.08	7049.93	6181.11	5835.1	5988.85	6092.5	6909.15	6412.77	6745.8	5550.75
E9Q9T8	5635.45	5732.38	6022.29	6419.84	7293.19	7366.1	6101.25	6451.56	7417.14	8036.46	7539.47	7838.53	7161.26	7474.49	6288.33	6184.9	8343.73	8182.86	7724.84	6384.56	7159.26	7336.03	8749.5	8536.97	8687.34	8614.09	7593.19	8003.84	10955.5	77992.6	225264	132940	38521	10034	6269.49	6214.14	8020.76	7228.08	7049.93	6181.11	5835.1	5988.85	6092.5	6909.15	6412.77	6745.8	5550.75
E9Q9T8	5635.45	5732.38	6022.29	6419.84	7293.19	7366.1	6101.25	6451.56	7417.14	8036.46	7539.47	7838.53	7161.26	7474.49	6288.33	6184.9	8343.73	8182.86	7724.84	6384.56	7159.26	7336.03	8749.5	8536.97	8687.34	8614.09	7593.19	8003.84	10955.5	77992.6	225264	132940	38521	10034	6269.49	6214.14	8020.76	7228.08	7049.93	6181.11	5835.1	5988.85	6092.5	6909.15	6412.77	6745.8	5550.75
E9Q9T8	5635.45	5732.38	6022.29	6419.84	7293.19	7366.1	6101.25	6451.56	7417.14	8036.46	7539.47	7838.53	7161.26	7474.49	6288.33	6184.9	8343.73	8182.86	7724.84	6384.56	7159.26	7336.03	8749.5	8536.97	8687.34	8614.09	7593.19	8003.84	10955.5	77992.6	225264	132940	38521	10034	6269.49	6214.14	8020.76	7228.08	7049.93	6181.11	5835.1	5988.85	6092.5	6909.15	6412.77	6745.8	5550.75
E9Q9T8	5635.45	5732.38	6022.29	6419.84	7293.19	7366.1	6101.25	6451.56	7417.14	8036.46	7539.47	7838.53	7161.26	7474.49	6288.33	6184.9	8343.73	8182.86	7724.84	6384.56	7159.26	7336.03	8749.5	8536.97	8687.34	8614.09	7593.19	8003.84	10955.5	77992.6	225264	132940	38521	10034	6269.49	6214.14	8020.76	7228.08	7049.93	6181.11	5835.1	5988.85	6092.5	6909.15	6412.77	6745.8	5550.75
E9Q9T8	5635.45	5732.38	6022.29	6419.84	7293.19	7366.1	6101.25	6451.56	7417.14	8036.46	7539.47	7838.53	7161.26	7474.49	6288.33	6184.9	8343.73	8182.86	7724.84	6384.56	7159.26	7336.03	8749.5	8536.97	8687.34	8614.09	7593.19	8003.84	10955.5	77992.6	225264	132940	38521	10034	6269.49	6214.14	8020.76	7228.08	7049.93	6181.11	5835.1	5988.85	6092.5	6909.15	6412.77	6745.8	5550.75
E9Q9T8	5635.45	5732.38	6022.29	6419.84	7293.19	7366.1	6101.25	6451.56	7417.14	8036.46	7539.47	7838.53	7161.26	7474.49	6288.33	6184.9	8343.73	8182.86	7724.84	6384.56	7159.26	7336.03	8749.5	8536.97	8687.34	8614.09	7593.19	8003.84	10955.5	77992.6	225264	132940	38521	10034	6269.49	6214.14	8020.76	7228.08	7049.93	6181.11	5835.1	5988.85	6092.5	6909.15	6412.77	6745.8	5550.75
E9Q9T8	5635.45	5732.38	6022.29	6419.84	7293.19	7366.1	6101.25	6451.56	7417.14	8036.46	7539.47	7838.53	7161.26	7474.49	6288.33	6184.9	8343.73	8182.86	7724.84	6384.56	7159.26	7336.03	8749.5	8536.97	8687.34	8614.09	7593.19	8003.84	10955.5	77992.6	225264	132940	38521	10034	6269.49	6214.14	8020.76	7228.08	7049.93	6181.11	5835.1	5988.85	6092.5	6909.15	6412.77	6745.8	5550.75
E9Q9T8	5635.45	5732.38	6022.29	6419.84	7293.19	7366.1	6101.25	6451.56	7417.14	8036.46	7539.47	7838.53	7161.26	7474.49	6288.33	6184.9	8343.73	8182.86	7724.84	6384.56	7159.26	7336.03	8749.5	8536.97	8687.34	8614.09	7593.19	8003.84	10955.5	77992.6	225264	132940	38521	10034	6269.49	6214.14	8020.76	7228.08	7049.93	6181.11	5835.1	5988.85	6092.5	6909.15	6412.77	6745.8	5550.75
E9Q9T8	5635.45	5732.38	6022.29	6419.84	7293.19	7366.1	6101.25	6451.56	7417.14	8036.46	7539.47	7838.53	7161.26	7474.49	6288.33	6184.9	8343.73	8182.86	7724.84	6384.56	7159.26	7336.03	8749.5	8536.97	8687.34	8614.09	7593.19	8003.84	10955.5	77992.6	225264	132940	38521	10034	6269.49	6214.14	8020.76	7228.08	7049.93	6181.11	5835.1	5988.85	6092.5	6909.15	6412.77	6745.8	5550.75
E9Q9T8	5635.45	5732.38	6022.29	6419.84	7293.19	7366.1	6101.25	6451.56	7417.14	8036.46	7539.47	7838.53	7161.26	7474.49	6288.33	6184.9	8343.73	8182.86	7724.84	6384.56	7159.26	7336.03	8749.5	8536.97	8687.34	8614.09	7593.19	8003.84	10955.5	77992.6	225264	132940	38521	10034	6269.49	6214.14	8020.76	7228.08	7049.93	6181.11	5835.1	5988.85	6092.5	6909.15	6412.77	6745.8	5550.75
E9Q9T8	5635.45	5732.38	6022.29	6419.84	7293.19	7366.1	6101.25	6451.56	7417.14	8036.46	7539.47	7838.53	7161.26	7474.49	6288.33	6184.9	8343.73	8182.86	7724.84	6384.56	7159.26	7336.03	8749.5	8536.97	8687.34	8614.09	7593.19	8003.84	10955.5	77992.6	225264	132940	38521	10034	6269.49	6214.14	8020.76	7228.08	7049.93	6181.11	5835.1	5988.85	6092.5	6909.15	6412.77	6745.8	5550.75
E9Q9T8	5635.45	5732.38	6022.29	6419.84	7293.19	7366.1	6101.25	6451.56	7417.14	8036.46	7539.47	7838.53	7161.26	7474.49	6288.33	6184.9	8343.73	8182.86	7724.84	6384.56	7159.26	7336.03	8749.5	8536.97	8687.34	8614.09	7593.19	8003.84	10955.5	77992.6	225264	132940	38521	10034	6269.49	6214.14	8020.76	7228.08	7049.93	6181.11	5835.1	5988.85	6092.5	6909.15	6412.77	6745.8	5550.75
E9Q9T8	5635.45	5732.38	6022.29	6419.84	7293.19	7366.1	6101.25	6451.56	7417.14	8036.46	7539.47	7838.53	7161.26	7474.49	6288.33	6184.9	8343.73	8182.86	7724.84	6384.56	7159.26	7336.03	8749.5	8536.97	8687.34	8614.09	7593.19	8003.84	10955.5	77992.6	225264	132940	38521	10034	6269.49	6214.14	8020.76	7228.08	7049.93	6181.11	5835.1	5988.85	6092.5	6909.15	6412.77	6745.8	5550.75
E9Q9T8	5635.45	5732.38	6022.29	6419.84	7293.19	7366.1	6101.25	6451.56	7417.14	8036.46	7539.47	7838.53	7161.26	7474.49	6288.33	6184.9	8343.73	8182.86	7724.84	6384.56	7159.26	7336.03	8749.5	8536.97	8687.34	8614.09	7593.19	8003.84	10955.5	77992.6	225264	132940	38521	10034	6269.49	6214.14	8020.76	7228.08	7049.93	6181.11	5835.1	5988.85	6092.5	6909.15	6412.77	6745.8	5550.75
E9Q9T8	5635.45	5732.38	6022.29	6419.84	7293.19	7366.1	6101.25	6451.56	7417.14	8036.46	7539.47	7838.53	7161.26	7474.49	6288.33	6184.9	8343.73	8182.86	7724.84	6384.56	7159.26	7336.03	8749.5	8536.97	8687.34	8614.09	7593.19	8003.84	10955.5	77992.6	225264	132940	38521	10034	6269.49	6214.14	8020.76	7228.08	7049.93	6181.11	5835.1	5988.85	6092.5	6909.15	6412.77	6745.8	5550.75
E9Q9T8	5635.45	5732.38	6022.29	6419.84	7293.19	7366.1	6101.25	6451.56	7417.14	8036.46	7539.47	7838.53	7161.26	7474.49	6288.33	6184.9	8343.73	8182.86	7724.84	6384.56	7159.26	7336.03	8749.5	8536.97	8687.34	8614.09	7593.19	8003.84	10955.5	77992.6	225264	132940	38521	10034	6269.49	6214.14	8020.76	7228.08	7049.93	6181.11	5835.1	5988.85	6092.5	6909.15	6412.77	6745.8	5550.75
E9Q9T8	5635.45	5732.38	6022.29	6419.84	7293.19	7366.1	6101.25	6451.56	7417.14	8036.46	7539.47	7838.53	7161.26	7474.49	6288.33	6184.9	8343.73	8182.86	7724.84	6384.56	7159.26	7336.03	8749.5	8536.97	8687.34	8614.09	7593.19	8003.84	10955.5	77992.6	225264	132940	38521	10034	6269.49	6214.14	8020.76	7228.08	7049.93	6181.11	5835.1	5988.85	6092.5	6909.15	6412.77	6745.8	5550.75
E9Q9T8	5635.45	5732.38	6022.29	6419.84	7293.19	7366.1	6101.25	6451.56	7417.14	8036.46	7539.47	7838.53	7161.26	7474.49	6288.33	6184.9	8343.73	8182.86	7724.84	6384.56	7159.26	7336.03	8749.5	8536.97	8687.34	8614.09	7593.19	8003.84	10955.5	77992.6	225264	132940	38521	10034	6269.49	6214.14	8020.76	7228.08	7049.93	6181.11	5835.1	5988.85	6092.5	6909.15	6412.77	6745.8	5550.75
E9Q9T8	5635.45	5732.38	6022.29	6419.84	7293.19	7366.1	6101.25	6451.56	7417.14	8036.46	7539.47	7838.53	7161.26	7474.49	6288.33	6184.9	8343.73	8182.86	7724.84	6384.56	7159.26	7336.03	8749.5	8536.97	8687.34	8614.09	7593.19	8003.84	10955.5	77992.6	225264	132940	38521	10034	6269.49	6214.14	8020.76	7228.08	7049.93	6181.11	5835.1	5988.85	6092.5	6909.15	6412.77	6745.8	5550.75
E9Q9T8	5635.45	5732.38	6022.29	6419.84	7293.19	7366.1	6101.25	6451.56	7417.14	8036.46	7539.47	7838.53	7161.26	7474.49	6288.33	6184.9	8343.73	8182.86	7724.84	6384.56	7159.26	7336.03	8749.5	8536.97	8687.34	8614.09	7593.19	8003.84	10955.5	77992.6	225264	132940	38521	10034	6269.49	6214.14	8020.76	7228.08	7049.93	6181.11	5835.1	5988.85	6092.5	6909.15	6412.77	6745.8	5550.75
E9Q9T8	5635.45	5732.38	6022.29	6419.84	7293.19	7366.1	6101.25	6451.56	7417.14	8036.46	7539.47	7838.53	7161.26	7474.49	6288.33	6184.9	8343.73	8182.86	7724.84	6384.56	7159.26	7336.03	8749.5	8536.97	8687.34	8614.09	7593.19	8003.84	10955.5	77992.6	225264	132940	38521	10034	6269.49	6214.14	8020.76	7228.08	7049.93	6181.11	5835.1	5988.85	6092.5	6909.15	6412.77	6745.8	5550.75
E9Q9T8	5635.45	5732.38	6022.29	6419.84	7293.19	7366.1	6101.25	6451.56	7417.14	8036.46	7539.47	7838.53	7161.26	7474.49	6288.33	6184.9	8343.73	8182.86	7724.84	6384.56	7159.26	7336.03	8749.5	8536.97	8687.34	8614.09	7593.19	8003.84	10955.5	77992.6	225264	132940	38521	10034	6269.49	6214.14	8020.76	7228.08	7049.93	6181.11	5835.1	5988.85	6092.5	6909.15	6412.77	6745.8	5550.75
E9Q9T8	5635.45	5732.38	6022.29	6419.84	7293.19	7366.1	6101.25	6451.56	7417.14	8036.46	7539.47	7838.53	7161.26	7474.49	6288.33	6184.9	8343.73	8182.86	7724.84	6384.56	7159.26	7336.03	8749.5	8536.97	8687.34	8614.09	7593.19	8003.84	10955.5	77992.6	225264	132940	38521	10034	6269.49	6214.14	8020.76	7228.08	7049.93	6181.11	5835.1	5988.85	6092.5	6909.15	6412.77	6745.8	5550.75
E9Q9T8	5635.45	5732.38	6022.29	6419.84	7293.19	7366.1	6101.25	6451.56	7417.14	8036.46	7539.47	7838.53	7161.26	7474.49	6288.33	6184.9	8343.73	8182.86	7724.84	6384.56	7159.26	7336.03	8749.5	8536.97	8687.34	8614.09	7593.19	8003.84	10955.5	77992.6	225264	132940	38521	10034	6269.49	6214.14	8020.76	7228.08	7049.93	6181.11	5835.1	5988.85	6092.5	6909.15	6412.77	6745.8	5550.75
E9Q9T8	5635.45	5732.38	6022.29	6419.84	7293.19	7366.1	6101.25	6451.56	7417.14	8036.46	7539.47	7838.53	7161.26	7474.49	6288.33	6184.9	8343.73	8182.86	7724.84	6384.56	7159.26	7336.03	8749.5	8536.97	8687.34	8614.09	7593.19	8003.84	10955.5	77992.6	225264	132940	38521	10034	6269.49	6214.14	8020.76	7228.08	7049.93	6181.11	5835.1	5988.85	6092.5	6909.15	6412.77	6745.8	5550.75
E9Q9T8	5635.45	5732.38	6022.29	6419.84	7293.19	7366.1	6101.25	6451.56	7417.14	8036.46	7539.47	7838.53	7161.26	7474.49	6288.33	6184.9	8343.73	8182.86	7724.84	6384.56	7159.26	7336.03	8749.5	8536.97	8687.34	8614.09	7593.19	8003.84	10955.5	77992.6	225264	132940	38521	10034	6269.49	6214.14	8020.76	7228.08	7049.93	6181.11	5835.1	5988.85	6092.5	6909.15	6412.77	6745.8	5550.75
E9Q9T8	5635.45	5732.38	6022.29	6419.84	7293.19	7366.1	6101.25	6451.56	7417.14	8036.46	7539.47	7838.53	7161.26	7474.49	6288.33	6184.9	8343.73	8182.86	7724.84	6384.56	7159.26	7336.03	8749.5	8536.97	8687.34	8614.09	7593.19	8003.84	10955.5	77992.6	225264	132940	38521	10034	6269.49	6214.14	8020.76	7228.08	7049.93	6181.11	5835.1	5988.85	6092.5	6909.15	6412.77	6745.8	5550.75
E9Q9T8	5635.45	5732.38	6022.29	6419.84	7293.19	7366.1	6101.25	6451.56	7417.14	8036.46	7539.47	7838.53	7161.26	7474.49	6288.33	6184.9	8343.73	8182.86	7724.84	6384.56	7159.26	7336.03	8749.5	8536.97	8687.34	8614.09	7593.19	8003.84	10955.5	77992.6	225264	132940	38521	10034	6269.49	6214.14	8020.76	7228.08	7049.93	6181.11	5835.1	5988.85	6092.5	6909.15	6412.77	6745.8	5550.75
E9Q9T8	5635.45	5732.38	6022.29	6419.84	7293.19	7366.1	6101.25	6451.56	7417.14	8036.46	7539.47	7838.53	7161.26	7474.49	6288.33	6184.9	8343.73	8182.86	7724.84	6384.56	7159.26	7336.03	8749.5	8536.97	8687.34	8614.09	7593.19	8003.84	10955.5	77992.6	225264	132940	38521	10034	6269.49	6214.14	8020.76	7228.08	7049.93	6181.11	5835.1	5988.85	6092.5	6909.15	6412.77	6745.8	5550.75
E9Q9T8	5635.45	5732.38	6022.29	6419.84	7293.19	7366.1	6101.25	6451.56	7417.14	8036.46	7539.47	7838.53	7161.26	7474.49	6288.33	6184.9	8343.73	8182.86	7724.84	6384.56	7159.26	7336.03	8749.5	8536.97	8687.34	8614.09	7593.19	8003.84	10955.5	77992.6	225264	132940	38521	10034	6269.49	6214.14	8020.76	7228.08	7049.93	6181.11	5835.1	5988.85	6092.5	6909.15	6412.77	6745.8	5550.75
E9Q9T8	5635.45	5732.38	6022.29	6419.84	7293.19	7366.1	6101.25	6451.56	7417.14	8036.46	7539.47	7838.53	7161.26	7474.49	6288.33	6184.9	8343.73	8182.86	7724.84	6384.56	7159.26	7336.03	8749.5	8536.97	8687.34	8614.09	7593.19	8003.84	10955.5	77992.6	225264	132940	38521	10034	6269.49	6214.14	8020.76	7228.08	7049.93	6181.11	5835.1	5988.85	6092.5	6909.15	6412.77	6745.8	5550.75
E9Q9T8	5635.45	5732.38	6022.29	6419.84	7293.19	7366.1	6101.25	6451.56	7417.14	8036.46	7539.47	7838.53	7161.26	7474.49	6288.33	6184.9	8343.73	8182.86	7724.84	6384.56	7159.26	7336.03	8749.5	8536.97	8687.34	8614.09	7593.19	8003.84	10955.5	77992.6	225264	132940	38521	10034	6269.49	6214.14	8020.76	7228.08	7049.93	6181.11	5835.1	5988.85	6092.5	6909.15	6412.77	6745.8	5550.75
E9Q9T8	5635.45	5732.38	6022.29	6419.84	7293.19	7366.1	6101.25	6451.56	7417.14	8036.46	7539.47	7838.53	7161.26	7474.49	6288.33	6184.9	8343.73	8182.86	7724.84	6384.56	7159.26	7336.03	8749.5	8536.97	8687.34	8614.09	7593.19	8003.84	10955.5	77992.6	225264	132940	38521	10034	6269.49	6214.14	8020.76	7228.08	7049.93	6181.11	5835.1	5988.85	6092.5	6909.15	6412.77	6745.8	5550.75
E9Q9T8	5635.45	5732.38	6022.29	6419.84	7293.19	7366.1	6101.25	6451.56	7417.14	8036.46	7539.47	7838.53	7161.26	7474.49	6288.33	6184.9	8343.73	8182.86	7724.84	6384.56	7159.26	7336.03	8749.5	8536.97	8687.34	8614.09	7593.19	8003.84	10955.5	77992.6	225264	132940	38521	10034	6269.49	6214.14	8020.76	7228.08	7049.93	6181.11	5835.1	5988.85	6092.5	6909.15	6412.77	6745.8	5550.75
E9Q9T8	5635.45	5732.38	6022.29	6419.84	7293.19	7366.1	6101.25	6451.56	7417.14	8036.46	7539.47	7838.53	7161.26	7474.49	6288.33	6184.9	8343.73	8182.86	7724.84	6384.56	7159.26	7336.03	8749.5	8536.97	8687.34	8614.09	7593.19	8003.84	10955.5	77992.6	225264	132940	38521	10034	6269.49	6214.14	8020.76	7228.08	7049.93	6181.11	5835.1	5988.85	6092.5	6909.15	6412.77	6745.8	5550.75
E9Q9T8	5635.45	5732.38	6022.29	6419.84	7293.19	7366.1	6101.25	6451.56	7417.14	8036.46	7539.47	7838.53	7161.26	7474.49	6288.33	6184.9	8343.73	8182.86	7724.84	6384.56	7159.26	7336.03	8749.5	8536.97	8687.34	8614.09	7593.19	8003.84	10955.5	77992.6	225264	132940	38521	10034	6269.49	6214.14	8020.76	7228.08	7049.93	6181.11	5835.1	5988.85	6092.5	6909.15	6412.77	6745.8	5550.75
E9Q9T8	5635.45	5732.38	6022.29	6419.84	7293.19	7366.1	6101.25	6451.56	7417.14	8036.46	7539.47	7838.53	7161.26	7474.49	6288.33	6184.9	8343.73	8182.86	7724.84	6384.56	7159.26	7336.03	8749.5	8536.97	8687.34	8614.09	7593.19	8003.84	10955.5	77992.6	225264	132940	38521	10034	6269.49	6214.14	8020.76	7228.08	7049.93	6181.11	5835.1	5988.85	6092.5	6909.15	6412.77	6745.8	5550.75
E9Q9T8	5635.45	5732.38	6022.29	6419.84	7293.19	7366.1	6101.25	6451.56	7417.14	8036.46	7539.47	7838.53	7161.26	7474.49	6288.33	6184.9	8343.73	8182.86	7724.84	6384.56	7159.26	7336.03	8749.5	8536.97	8687.34	8614.09	7593.19	8003.84	10955.5	77992.6	225264	132940	38521	10034	6269.49	6214.14	8020.76	7228.08	7049.93	6181.11	5835.1	5988.85	6092.5	6909.15	6412.77	6745.8	5550.75
E9Q9T8	5635.45	5732.38	6022.29	6419.84	7293.19	7366.1	6101.25	6451.56	7417.14	8036.46	7539.47	7838.53	7161.26	7474.49	6288.33	6184.9	8343.73	8182.86	7724.84	6384.56	7159.26	7336.03	8749.5	8536.97	8687.34	8614.09	7593.19	8003.84	10955.5	77992.6	225264	132940	38521	10034	6269.49	6214.14	8020.76	7228.08	7049.93	6181.11	5835.1	5988.85	6092.5	6909.15	6412.77	6745.8	5550.75
E9Q9T8	5635.45	5732.38	6022.29	6419.84	7293.19	7366.1	6101.25	6451.56	7417.14	8036.46	7539.47	7838.53	7161.26	7474.49	6288.33	6184.9	8343.73	8182.86	7724.84	6384.56	7159.26	7336.03	8749.5	8536.97	8687.34	8614.09	7593.19	8003.84	10955.5	77992.6	225264	132940	38521	10034	6269.49	6214.14	8020.76	7228.08	7049.93	6181.11	5835.1	5988.85	6092.5	6909.15	6412.77	6745.8	5550.75
E9Q9T8	5635.45	5732.38	6022.29	6419.84	7293.19	7366.1	6101.25	6451.56	7417.14	8036.46	7539.47	7838.53	7161.26	7474.49	6288.33	6184.9	8343.73	8182.86	7724.84	6384.56	7159.26	7336.03	8749.5	8536.97	8687.34	8614.09	7593.19	8003.84	10955.5	77992.6	225264	132940	38521	10034	6269.49	6214.14	8020.76	7228.08	7049.93	6181.11	5835.1	5988.85	6092.5	6909.15	6412.77	6745.8	5550.75
E9Q9T8	5635.45	5732.38	6022.29	6419.84	7293.19	7366.1	6101.25	6451.56	7417.14	8036.46	7539.47	7838.53	7161.26	7474.49	6288.33	6184.9	8343.73	8182.86	7724.84	6384.56	7159.26	7336.03	8749.5	8536.97	8687.34	8614.09	7593.19	8003.84	10955.5	77992.6	225264	132940	38521	10034	6269.49	6214.14	8020.76	7228.08	7049.93	6181.11	5835.1	5988.85	6092.5	6909.15	6412.77	6745.8	5550.75
E9Q9T8	5635.45	5732.38	6022.29	6419.84	7293.19	7366.1	6101.25	6451.56	7417.14	8036.46	7539.47	7838.53	7161.26	7474.49	6288.33	6184.9	8343.73	8182.86	7724.84	6384.56	7159.26	7336.03	8749.5	8536.97	8687.34	8614.09	7593.19	8003.84	10955.5	77992.6	225264	132940	38521	10034	6269.49	6214.14	8020.76	7228.08	7049.93	6181.11	5835.1	5988.85	6092.5	6909.15	6412.77	6745.8	5550.75
E9Q9T8	5635.45	5732.38	6022.29	6419.84	7293.19	7366.1	6101.25	6451.56	7417.14	8036.46	7539.47	7838.53	7161.26	7474.49	6288.33	6184.9	8343.73	8182.86	7724.84	6384.56	7159.26	7336.03	8749.5	8536.97	8687.34	8614.09	7593.19	8003.84	10955.5	77992.6	225264	132940	38521	10034	6269.49	6214.14	8020.76	7228.08	7049.93	6181.11	5835.1	5988.85	6092.5	6909.15	6412.77	6745.8	5550.75
E9Q9T8	5635.45	5732.38	6022.29	6419.84	7293.19	7366.1	6101.25	6451.56	7417.14	8036.46	7539.47	7838.53	7161.26	7474.49	6288.33	6184.9	8343.73	8182.86	7724.84	6384.56	7159.26	7336.03	8749.5	8536.97	8687.34	8614.09	7593.19	8003.84	10955.5	77992.6	225264	132940	38521	10034	6269.49	6214.14	8020.76	7228.08	7049.93	6181.11	5835.1	5988.85	6092.5	6909.15	6412.77	6745.8	5550.75
E9Q9T8	5635.45	5732.38	6022.29	6419.84	7293.19	7366.1	6101.25	6451.56	7417.14	8036.46	7539.47	7838.53	7161.26	7474.49	6288.33	6184.9	8343.73	8182.86	7724.84	6384.56	7159.26	7336.03	8749.5	8536.97	8687.34	8614.09	7593.19	8003.84	10955.5	77992.6	225264	132940	38521	10034	6269.49	6214.14	8020.76	7228.08	7049.93	6181.11	5835.1	5988.85	6092.5	6909.15	6412.77	6745.8	5550.75
E9Q9T8	5635.45	5732.38	6022.29	6419.84	7293.19	7366.1	6101.25	6451.56	7417.14	8036.46	7539.47	7838.53	7161.26	7474.49	6288.33	6184.9	8343.73	8182.86	7724.84	6384.56	7159.26	7336.03	8749.5	8536.97	8687.34	8614.09	7593.19	8003.84	10955.5	77992.6	225264	132940	38521	10034	6269.49	6214.14	8020.76	7228.08	7049.93	6181.11	5835.1	5988.85	6092.5	6909.15	6412.77	6745.8	5550.75
E9Q9T8	5635.45	5732.38	6022.29	6419.84	7293.19	7366.1	6101.25	6451.56	7417.14	8036.46	7539.47	7838.53	7161.26	7474.49	6288.33	6184.9	8343.73	8182.86	7724.84	6384.56	7159.26	7336.03	8749.5	8536.97	8687.34	8614.09	7593.19	8003.84	10955.5	77992.6	225264	132940	38521	10034	6269.49	6214.14	8020.76	7228.08	7049.93	6181.11	5835.1	5988.85	6092.5	6909.15	6412.77	6745.8	5550.75
E9Q9T8	5635.45	5732.38	6022.29	6419.84	7293.19	7366.1	6101.25	6451.56	7417.14	8036.46	7539.47	7838.53	7161.26	7474.49	6288.33	6184.9	8343.73	8182.86	7724.84	6384.56	7159.26	7336.03	8749.5	8536.97	8687.34	8614.09	7593.19	8003.84	10955.5	77992.6	225264	132940	38521	10034	6269.49	6214.14	8020.76	7228.08	7049.93	6181.11	5835.1	5988.85	6092.5	6909.15	6412.77	6745.8	5550.75
E9QAD4	1415.27	1788.79	1522.84	1732.77	1610.62	1852.78	1774.7	1540.07	1594.61	1672.94	1834.51	1708.78	1444.4	1324.62	1234.13	1426.45	1694.96	1457.89	1309.08	1639.94	1413.71	1771.87	1550.45	1727.78	1611.19	1542.67	1758.64	1568.98	4441.42	4267.55	1154.73	1704.46	1441.44	1328.21	1232.8	1423.23	1691.57	1455.76	1623.48	1352.05	1455.74	1338.52	2008.17	1638.02	1573.87	1582.41	1659.84
E9QAD4	1415.27	1788.79	1522.84	1732.77	1610.62	1852.78	1774.7	1540.07	1594.61	1672.94	1834.51	1708.78	1444.4	1324.62	1234.13	1426.45	1694.96	1457.89	1309.08	1639.94	1413.71	1771.87	1550.45	1727.78	1611.19	1542.67	1758.64	1568.98	4441.42	4267.55	1154.73	1704.46	1441.44	1328.21	1232.8	1423.23	1691.57	1455.76	1623.48	1352.05	1455.74	1338.52	2008.17	1638.02	1573.87	1582.41	1659.84
E9QAD4	1415.27	1788.79	1522.84	1732.77	1610.62	1852.78	1774.7	1540.07	1594.61	1672.94	1834.51	1708.78	1444.4	1324.62	1234.13	1426.45	1694.96	1457.89	1309.08	1639.94	1413.71	1771.87	1550.45	1727.78	1611.19	1542.67	1758.64	1568.98	4441.42	4267.55	1154.73	1704.46	1441.44	1328.21	1232.8	1423.23	1691.57	1455.76	1623.48	1352.05	1455.74	1338.52	2008.17	1638.02	1573.87	1582.41	1659.84
E9QAT9	1595.08	1777.22	1829.73	2422.67	2395.93	3855.69	3445.24	2604.65	5062.36	6315.63	4173.58	5497.86	6166.87	11464.7	8185.01	7157.62	7447.89	8050.81	8120.78	6784.05	10364.5	8309.74	6616.19	8297.31	8856.58	5989.69	7565.35	7359.56	7403.67	6230.35	6279.95	8778.2	5033.94	5751.24	1849.61	1506.84	2422.07	2487.21	2456.91	1998.71	2292.41	1373.33	1457.13	1387.63	2131.2	1864	1364.57
E9QAT9	1595.08	1777.22	1829.73	2422.67	2395.93	3855.69	3445.24	2604.65	5062.36	6315.63	4173.58	5497.86	6166.87	11464.7	8185.01	7157.62	7447.89	8050.81	8120.78	6784.05	10364.5	8309.74	6616.19	8297.31	8856.58	5989.69	7565.35	7359.56	7403.67	6230.35	6279.95	8778.2	5033.94	5751.24	1849.61	1506.84	2422.07	2487.21	2456.91	1998.71	2292.41	1373.33	1457.13	1387.63	2131.2	1864	1364.57
E9QB02	1783.24	1909.93	1955.04	2764.33	3006.67	5246.79	7217.34	7176.36	6090.14	12267	3950.07	7870.23	8812.28	8235.91	9286.99	9010.2	7284.03	6974.29	6387.79	4827.21	3567.16	2848.09	1905.83	2608.16	2320.03	2319.46	1959.04	1875.83	1993.13	1909.99	2212.5	1896.28	1946.63	1808.89	2095.66	2180.05	2070.18	2268.09	2014.23	1943.38	1897.92	1888.97	1922.83	1890.82	1933.25	1841.14	2006.05
E9QB02	1783.24	1909.93	1955.04	2764.33	3006.67	5246.79	7217.34	7176.36	6090.14	12267	3950.07	7870.23	8812.28	8235.91	9286.99	9010.2	7284.03	6974.29	6387.79	4827.21	3567.16	2848.09	1905.83	2608.16	2320.03	2319.46	1959.04	1875.83	1993.13	1909.99	2212.5	1896.28	1946.63	1808.89	2095.66	2180.05	2070.18	2268.09	2014.23	1943.38	1897.92	1888.97	1922.83	1890.82	1933.25	1841.14	2006.05
E9QB02	1783.24	1909.93	1955.04	2764.33	3006.67	5246.79	7217.34	7176.36	6090.14	12267	3950.07	7870.23	8812.28	8235.91	9286.99	9010.2	7284.03	6974.29	6387.79	4827.21	3567.16	2848.09	1905.83	2608.16	2320.03	2319.46	1959.04	1875.83	1993.13	1909.99	2212.5	1896.28	1946.63	1808.89	2095.66	2180.05	2070.18	2268.09	2014.23	1943.38	1897.92	1888.97	1922.83	1890.82	1933.25	1841.14	2006.05
E9QB02	1783.24	1909.93	1955.04	2764.33	3006.67	5246.79	7217.34	7176.36	6090.14	12267	3950.07	7870.23	8812.28	8235.91	9286.99	9010.2	7284.03	6974.29	6387.79	4827.21	3567.16	2848.09	1905.83	2608.16	2320.03	2319.46	1959.04	1875.83	1993.13	1909.99	2212.5	1896.28	1946.63	1808.89	2095.66	2180.05	2070.18	2268.09	2014.23	1943.38	1897.92	1888.97	1922.83	1890.82	1933.25	1841.14	2006.05
E9QB02	1783.24	1909.93	1955.04	2764.33	3006.67	5246.79	7217.34	7176.36	6090.14	12267	3950.07	7870.23	8812.28	8235.91	9286.99	9010.2	7284.03	6974.29	6387.79	4827.21	3567.16	2848.09	1905.83	2608.16	2320.03	2319.46	1959.04	1875.83	1993.13	1909.99	2212.5	1896.28	1946.63	1808.89	2095.66	2180.05	2070.18	2268.09	2014.23	1943.38	1897.92	1888.97	1922.83	1890.82	1933.25	1841.14	2006.05
E9QB02	1783.24	1909.93	1955.04	2764.33	3006.67	5246.79	7217.34	7176.36	6090.14	12267	3950.07	7870.23	8812.28	8235.91	9286.99	9010.2	7284.03	6974.29	6387.79	4827.21	3567.16	2848.09	1905.83	2608.16	2320.03	2319.46	1959.04	1875.83	1993.13	1909.99	2212.5	1896.28	1946.63	1808.89	2095.66	2180.05	2070.18	2268.09	2014.23	1943.38	1897.92	1888.97	1922.83	1890.82	1933.25	1841.14	2006.05
E9QB02	1783.24	1909.93	1955.04	2764.33	3006.67	5246.79	7217.34	7176.36	6090.14	12267	3950.07	7870.23	8812.28	8235.91	9286.99	9010.2	7284.03	6974.29	6387.79	4827.21	3567.16	2848.09	1905.83	2608.16	2320.03	2319.46	1959.04	1875.83	1993.13	1909.99	2212.5	1896.28	1946.63	1808.89	2095.66	2180.05	2070.18	2268.09	2014.23	1943.38	1897.92	1888.97	1922.83	1890.82	1933.25	1841.14	2006.05
E9QB02	1783.24	1909.93	1955.04	2764.33	3006.67	5246.79	7217.34	7176.36	6090.14	12267	3950.07	7870.23	8812.28	8235.91	9286.99	9010.2	7284.03	6974.29	6387.79	4827.21	3567.16	2848.09	1905.83	2608.16	2320.03	2319.46	1959.04	1875.83	1993.13	1909.99	2212.5	1896.28	1946.63	1808.89	2095.66	2180.05	2070.18	2268.09	2014.23	1943.38	1897.92	1888.97	1922.83	1890.82	1933.25	1841.14	2006.05
E9QB02	1783.24	1909.93	1955.04	2764.33	3006.67	5246.79	7217.34	7176.36	6090.14	12267	3950.07	7870.23	8812.28	8235.91	9286.99	9010.2	7284.03	6974.29	6387.79	4827.21	3567.16	2848.09	1905.83	2608.16	2320.03	2319.46	1959.04	1875.83	1993.13	1909.99	2212.5	1896.28	1946.63	1808.89	2095.66	2180.05	2070.18	2268.09	2014.23	1943.38	1897.92	1888.97	1922.83	1890.82	1933.25	1841.14	2006.05
E9QB02	1783.24	1909.93	1955.04	2764.33	3006.67	5246.79	7217.34	7176.36	6090.14	12267	3950.07	7870.23	8812.28	8235.91	9286.99	9010.2	7284.03	6974.29	6387.79	4827.21	3567.16	2848.09	1905.83	2608.16	2320.03	2319.46	1959.04	1875.83	1993.13	1909.99	2212.5	1896.28	1946.63	1808.89	2095.66	2180.05	2070.18	2268.09	2014.23	1943.38	1897.92	1888.97	1922.83	1890.82	1933.25	1841.14	2006.05
E9QB02	1783.24	1909.93	1955.04	2764.33	3006.67	5246.79	7217.34	7176.36	6090.14	12267	3950.07	7870.23	8812.28	8235.91	9286.99	9010.2	7284.03	6974.29	6387.79	4827.21	3567.16	2848.09	1905.83	2608.16	2320.03	2319.46	1959.04	1875.83	1993.13	1909.99	2212.5	1896.28	1946.63	1808.89	2095.66	2180.05	2070.18	2268.09	2014.23	1943.38	1897.92	1888.97	1922.83	1890.82	1933.25	1841.14	2006.05
E9QJS0	1572.95	1379.96	1198.55	1162.96	1064.25	1480.22	1436.18	1182.22	1145.83	1054.62	1475.49	2132.62	1939.59	2163.96	1890.9	1700.87	2255.58	1834.95	2252.92	1831.51	5418.64	4419.7	5257.22	5637.94	3333.27	971.401	1448.8	1200.16	1127.77	1033.95	1435.67	2250.54	1898.58	1878.82	1713.05	1824.46	1606.91	1879.81	1783.58	1826.13	2233.45	1503.3	1184.35	1068.62	1110.28	1156.22	1792.75
E9QJS0	1572.95	1379.96	1198.55	1162.96	1064.25	1480.22	1436.18	1182.22	1145.83	1054.62	1475.49	2132.62	1939.59	2163.96	1890.9	1700.87	2255.58	1834.95	2252.92	1831.51	5418.64	4419.7	5257.22	5637.94	3333.27	971.401	1448.8	1200.16	1127.77	1033.95	1435.67	2250.54	1898.58	1878.82	1713.05	1824.46	1606.91	1879.81	1783.58	1826.13	2233.45	1503.3	1184.35	1068.62	1110.28	1156.22	1792.75
E9QK48	1596.95	2280.06	1820.84	1643.07	2026.52	1647.53	2296.12	1828.78	1831.57	2024.56	1605.56	1510.33	1392.2	1209.54	1490.12	1570.4	1531.61	1398.04	1425.02	1521.73	1993.12	2047.71	1825.25	1645.66	2021.21	1675.35	2052.78	1826.47	1823.91	2037.54	1606.43	1508.03	1609.41	46410.9	105678	36771.9	1845.77	1424.57	1387.46	1538.07	1631.96	1643.1	1836.15	1874.53	2014.23	2015.48	1652.56
E9QK48	1596.95	2280.06	1820.84	1643.07	2026.52	1647.53	2296.12	1828.78	1831.57	2024.56	1605.56	1510.33	1392.2	1209.54	1490.12	1570.4	1531.61	1398.04	1425.02	1521.73	1993.12	2047.71	1825.25	1645.66	2021.21	1675.35	2052.78	1826.47	1823.91	2037.54	1606.43	1508.03	1609.41	46410.9	105678	36771.9	1845.77	1424.57	1387.46	1538.07	1631.96	1643.1	1836.15	1874.53	2014.23	2015.48	1652.56
E9QK48	1596.95	2280.06	1820.84	1643.07	2026.52	1647.53	2296.12	1828.78	1831.57	2024.56	1605.56	1510.33	1392.2	1209.54	1490.12	1570.4	1531.61	1398.04	1425.02	1521.73	1993.12	2047.71	1825.25	1645.66	2021.21	1675.35	2052.78	1826.47	1823.91	2037.54	1606.43	1508.03	1609.41	46410.9	105678	36771.9	1845.77	1424.57	1387.46	1538.07	1631.96	1643.1	1836.15	1874.53	2014.23	2015.48	1652.56
E9QMK9	1530.68	1565.42	1420.86	1684.01	1709.91	1687.91	1612.31	1521.99	1716.45	1890.6	1861.63	1855.24	1713.02	1954.68	1666.02	1752.13	1732.61	1863.94	1864.54	1728.66	1705.51	1616.28	1519.61	1739.67	1753.52	2199.11	1553.93	1588.9	1857.24	2053.52	1977.66	2023.9	2043.66	30817.9	143740	56079	14220.7	5313.81	2291.15	1689.5	1628.29	1634.28	1568.95	1587.48	1603.94	1662.94	1697.1
E9QMK9	1530.68	1565.42	1420.86	1684.01	1709.91	1687.91	1612.31	1521.99	1716.45	1890.6	1861.63	1855.24	1713.02	1954.68	1666.02	1752.13	1732.61	1863.94	1864.54	1728.66	1705.51	1616.28	1519.61	1739.67	1753.52	2199.11	1553.93	1588.9	1857.24	2053.52	1977.66	2023.9	2043.66	30817.9	143740	56079	14220.7	5313.81	2291.15	1689.5	1628.29	1634.28	1568.95	1587.48	1603.94	1662.94	1697.1
E9QMK9	1530.68	1565.42	1420.86	1684.01	1709.91	1687.91	1612.31	1521.99	1716.45	1890.6	1861.63	1855.24	1713.02	1954.68	1666.02	1752.13	1732.61	1863.94	1864.54	1728.66	1705.51	1616.28	1519.61	1739.67	1753.52	2199.11	1553.93	1588.9	1857.24	2053.52	1977.66	2023.9	2043.66	30817.9	143740	56079	14220.7	5313.81	2291.15	1689.5	1628.29	1634.28	1568.95	1587.48	1603.94	1662.94	1697.1
E9QMK9	1530.68	1565.42	1420.86	1684.01	1709.91	1687.91	1612.31	1521.99	1716.45	1890.6	1861.63	1855.24	1713.02	1954.68	1666.02	1752.13	1732.61	1863.94	1864.54	1728.66	1705.51	1616.28	1519.61	1739.67	1753.52	2199.11	1553.93	1588.9	1857.24	2053.52	1977.66	2023.9	2043.66	30817.9	143740	56079	14220.7	5313.81	2291.15	1689.5	1628.29	1634.28	1568.95	1587.48	1603.94	1662.94	1697.1
E9QMK9	1530.68	1565.42	1420.86	1684.01	1709.91	1687.91	1612.31	1521.99	1716.45	1890.6	1861.63	1855.24	1713.02	1954.68	1666.02	1752.13	1732.61	1863.94	1864.54	1728.66	1705.51	1616.28	1519.61	1739.67	1753.52	2199.11	1553.93	1588.9	1857.24	2053.52	1977.66	2023.9	2043.66	30817.9	143740	56079	14220.7	5313.81	2291.15	1689.5	1628.29	1634.28	1568.95	1587.48	1603.94	1662.94	1697.1
E9QMK9	1530.68	1565.42	1420.86	1684.01	1709.91	1687.91	1612.31	1521.99	1716.45	1890.6	1861.63	1855.24	1713.02	1954.68	1666.02	1752.13	1732.61	1863.94	1864.54	1728.66	1705.51	1616.28	1519.61	1739.67	1753.52	2199.11	1553.93	1588.9	1857.24	2053.52	1977.66	2023.9	2043.66	30817.9	143740	56079	14220.7	5313.81	2291.15	1689.5	1628.29	1634.28	1568.95	1587.48	1603.94	1662.94	1697.1
E9QMK9	1530.68	1565.42	1420.86	1684.01	1709.91	1687.91	1612.31	1521.99	1716.45	1890.6	1861.63	1855.24	1713.02	1954.68	1666.02	1752.13	1732.61	1863.94	1864.54	1728.66	1705.51	1616.28	1519.61	1739.67	1753.52	2199.11	1553.93	1588.9	1857.24	2053.52	1977.66	2023.9	2043.66	30817.9	143740	56079	14220.7	5313.81	2291.15	1689.5	1628.29	1634.28	1568.95	1587.48	1603.94	1662.94	1697.1
E9QMK9	1530.68	1565.42	1420.86	1684.01	1709.91	1687.91	1612.31	1521.99	1716.45	1890.6	1861.63	1855.24	1713.02	1954.68	1666.02	1752.13	1732.61	1863.94	1864.54	1728.66	1705.51	1616.28	1519.61	1739.67	1753.52	2199.11	1553.93	1588.9	1857.24	2053.52	1977.66	2023.9	2043.66	30817.9	143740	56079	14220.7	5313.81	2291.15	1689.5	1628.29	1634.28	1568.95	1587.48	1603.94	1662.94	1697.1
E9QMK9	1530.68	1565.42	1420.86	1684.01	1709.91	1687.91	1612.31	1521.99	1716.45	1890.6	1861.63	1855.24	1713.02	1954.68	1666.02	1752.13	1732.61	1863.94	1864.54	1728.66	1705.51	1616.28	1519.61	1739.67	1753.52	2199.11	1553.93	1588.9	1857.24	2053.52	1977.66	2023.9	2043.66	30817.9	143740	56079	14220.7	5313.81	2291.15	1689.5	1628.29	1634.28	1568.95	1587.48	1603.94	1662.94	1697.1
E9QMK9	1530.68	1565.42	1420.86	1684.01	1709.91	1687.91	1612.31	1521.99	1716.45	1890.6	1861.63	1855.24	1713.02	1954.68	1666.02	1752.13	1732.61	1863.94	1864.54	1728.66	1705.51	1616.28	1519.61	1739.67	1753.52	2199.11	1553.93	1588.9	1857.24	2053.52	1977.66	2023.9	2043.66	30817.9	143740	56079	14220.7	5313.81	2291.15	1689.5	1628.29	1634.28	1568.95	1587.48	1603.94	1662.94	1697.1
E9QMK9	1530.68	1565.42	1420.86	1684.01	1709.91	1687.91	1612.31	1521.99	1716.45	1890.6	1861.63	1855.24	1713.02	1954.68	1666.02	1752.13	1732.61	1863.94	1864.54	1728.66	1705.51	1616.28	1519.61	1739.67	1753.52	2199.11	1553.93	1588.9	1857.24	2053.52	1977.66	2023.9	2043.66	30817.9	143740	56079	14220.7	5313.81	2291.15	1689.5	1628.29	1634.28	1568.95	1587.48	1603.94	1662.94	1697.1
E9QMK9	1530.68	1565.42	1420.86	1684.01	1709.91	1687.91	1612.31	1521.99	1716.45	1890.6	1861.63	1855.24	1713.02	1954.68	1666.02	1752.13	1732.61	1863.94	1864.54	1728.66	1705.51	1616.28	1519.61	1739.67	1753.52	2199.11	1553.93	1588.9	1857.24	2053.52	1977.66	2023.9	2043.66	30817.9	143740	56079	14220.7	5313.81	2291.15	1689.5	1628.29	1634.28	1568.95	1587.48	1603.94	1662.94	1697.1
E9QN08	3591.72	3099.05	3010.39	3734.21	3632.87	3790.09	3556.67	4394.22	4036.37	5195.15	4439.42	4571.07	4990.36	14047.2	5178.48	5926.71	6261.4	7109.01	6224.18	5146.22	8738.34	12569.6	26195.4	47065.2	84382.5	71822.9	59130.2	57464.5	55306.8	36590.2	21023.4	7663.73	8638.43	3714.6	3854.9	3491.1	3919.34	3746.43	4071.48	4073.88	3444.04	3034.03	3049.93	2578.97	2564.11	2735.35	3011.14
E9QN08	3591.72	3099.05	3010.39	3734.21	3632.87	3790.09	3556.67	4394.22	4036.37	5195.15	4439.42	4571.07	4990.36	14047.2	5178.48	5926.71	6261.4	7109.01	6224.18	5146.22	8738.34	12569.6	26195.4	47065.2	84382.5	71822.9	59130.2	57464.5	55306.8	36590.2	21023.4	7663.73	8638.43	3714.6	3854.9	3491.1	3919.34	3746.43	4071.48	4073.88	3444.04	3034.03	3049.93	2578.97	2564.11	2735.35	3011.14
E9QN08	3591.72	3099.05	3010.39	3734.21	3632.87	3790.09	3556.67	4394.22	4036.37	5195.15	4439.42	4571.07	4990.36	14047.2	5178.48	5926.71	6261.4	7109.01	6224.18	5146.22	8738.34	12569.6	26195.4	47065.2	84382.5	71822.9	59130.2	57464.5	55306.8	36590.2	21023.4	7663.73	8638.43	3714.6	3854.9	3491.1	3919.34	3746.43	4071.48	4073.88	3444.04	3034.03	3049.93	2578.97	2564.11	2735.35	3011.14
E9QN08	3591.72	3099.05	3010.39	3734.21	3632.87	3790.09	3556.67	4394.22	4036.37	5195.15	4439.42	4571.07	4990.36	14047.2	5178.48	5926.71	6261.4	7109.01	6224.18	5146.22	8738.34	12569.6	26195.4	47065.2	84382.5	71822.9	59130.2	57464.5	55306.8	36590.2	21023.4	7663.73	8638.43	3714.6	3854.9	3491.1	3919.34	3746.43	4071.48	4073.88	3444.04	3034.03	3049.93	2578.97	2564.11	2735.35	3011.14
E9QN08	3591.72	3099.05	3010.39	3734.21	3632.87	3790.09	3556.67	4394.22	4036.37	5195.15	4439.42	4571.07	4990.36	14047.2	5178.48	5926.71	6261.4	7109.01	6224.18	5146.22	8738.34	12569.6	26195.4	47065.2	84382.5	71822.9	59130.2	57464.5	55306.8	36590.2	21023.4	7663.73	8638.43	3714.6	3854.9	3491.1	3919.34	3746.43	4071.48	4073.88	3444.04	3034.03	3049.93	2578.97	2564.11	2735.35	3011.14
E9QN08	3591.72	3099.05	3010.39	3734.21	3632.87	3790.09	3556.67	4394.22	4036.37	5195.15	4439.42	4571.07	4990.36	14047.2	5178.48	5926.71	6261.4	7109.01	6224.18	5146.22	8738.34	12569.6	26195.4	47065.2	84382.5	71822.9	59130.2	57464.5	55306.8	36590.2	21023.4	7663.73	8638.43	3714.6	3854.9	3491.1	3919.34	3746.43	4071.48	4073.88	3444.04	3034.03	3049.93	2578.97	2564.11	2735.35	3011.14
E9QN08	3591.72	3099.05	3010.39	3734.21	3632.87	3790.09	3556.67	4394.22	4036.37	5195.15	4439.42	4571.07	4990.36	14047.2	5178.48	5926.71	6261.4	7109.01	6224.18	5146.22	8738.34	12569.6	26195.4	47065.2	84382.5	71822.9	59130.2	57464.5	55306.8	36590.2	21023.4	7663.73	8638.43	3714.6	3854.9	3491.1	3919.34	3746.43	4071.48	4073.88	3444.04	3034.03	3049.93	2578.97	2564.11	2735.35	3011.14
E9QN08	3591.72	3099.05	3010.39	3734.21	3632.87	3790.09	3556.67	4394.22	4036.37	5195.15	4439.42	4571.07	4990.36	14047.2	5178.48	5926.71	6261.4	7109.01	6224.18	5146.22	8738.34	12569.6	26195.4	47065.2	84382.5	71822.9	59130.2	57464.5	55306.8	36590.2	21023.4	7663.73	8638.43	3714.6	3854.9	3491.1	3919.34	3746.43	4071.48	4073.88	3444.04	3034.03	3049.93	2578.97	2564.11	2735.35	3011.14
E9QN08	3591.72	3099.05	3010.39	3734.21	3632.87	3790.09	3556.67	4394.22	4036.37	5195.15	4439.42	4571.07	4990.36	14047.2	5178.48	5926.71	6261.4	7109.01	6224.18	5146.22	8738.34	12569.6	26195.4	47065.2	84382.5	71822.9	59130.2	57464.5	55306.8	36590.2	21023.4	7663.73	8638.43	3714.6	3854.9	3491.1	3919.34	3746.43	4071.48	4073.88	3444.04	3034.03	3049.93	2578.97	2564.11	2735.35	3011.14
E9QN08	3591.72	3099.05	3010.39	3734.21	3632.87	3790.09	3556.67	4394.22	4036.37	5195.15	4439.42	4571.07	4990.36	14047.2	5178.48	5926.71	6261.4	7109.01	6224.18	5146.22	8738.34	12569.6	26195.4	47065.2	84382.5	71822.9	59130.2	57464.5	55306.8	36590.2	21023.4	7663.73	8638.43	3714.6	3854.9	3491.1	3919.34	3746.43	4071.48	4073.88	3444.04	3034.03	3049.93	2578.97	2564.11	2735.35	3011.14
E9QN70	44136	49162.2	50093.9	50107.4	48850.1	48601.6	50780	57313.9	50683.7	62871	49409.6	61183.9	63722.9	70118.1	95462.7	495721	419338	367923	63512.5	44307.8	45165.3	50474.2	54527.1	53691.9	54967.4	49550	51923.7	54699.9	50326.2	51468.4	47932	43140.3	44100.4	42059.6	44016.5	43321.2	44855.9	45677.5	42188.7	42169.9	43388.5	45611.4	47845.8	49662.2	49106.9	47738.8	43573.9
E9QN70	44136	49162.2	50093.9	50107.4	48850.1	48601.6	50780	57313.9	50683.7	62871	49409.6	61183.9	63722.9	70118.1	95462.7	495721	419338	367923	63512.5	44307.8	45165.3	50474.2	54527.1	53691.9	54967.4	49550	51923.7	54699.9	50326.2	51468.4	47932	43140.3	44100.4	42059.6	44016.5	43321.2	44855.9	45677.5	42188.7	42169.9	43388.5	45611.4	47845.8	49662.2	49106.9	47738.8	43573.9
E9QN70	44136	49162.2	50093.9	50107.4	48850.1	48601.6	50780	57313.9	50683.7	62871	49409.6	61183.9	63722.9	70118.1	95462.7	495721	419338	367923	63512.5	44307.8	45165.3	50474.2	54527.1	53691.9	54967.4	49550	51923.7	54699.9	50326.2	51468.4	47932	43140.3	44100.4	42059.6	44016.5	43321.2	44855.9	45677.5	42188.7	42169.9	43388.5	45611.4	47845.8	49662.2	49106.9	47738.8	43573.9
E9QN70	44136	49162.2	50093.9	50107.4	48850.1	48601.6	50780	57313.9	50683.7	62871	49409.6	61183.9	63722.9	70118.1	95462.7	495721	419338	367923	63512.5	44307.8	45165.3	50474.2	54527.1	53691.9	54967.4	49550	51923.7	54699.9	50326.2	51468.4	47932	43140.3	44100.4	42059.6	44016.5	43321.2	44855.9	45677.5	42188.7	42169.9	43388.5	45611.4	47845.8	49662.2	49106.9	47738.8	43573.9
E9QN70	44136	49162.2	50093.9	50107.4	48850.1	48601.6	50780	57313.9	50683.7	62871	49409.6	61183.9	63722.9	70118.1	95462.7	495721	419338	367923	63512.5	44307.8	45165.3	50474.2	54527.1	53691.9	54967.4	49550	51923.7	54699.9	50326.2	51468.4	47932	43140.3	44100.4	42059.6	44016.5	43321.2	44855.9	45677.5	42188.7	42169.9	43388.5	45611.4	47845.8	49662.2	49106.9	47738.8	43573.9
E9QN70	44136	49162.2	50093.9	50107.4	48850.1	48601.6	50780	57313.9	50683.7	62871	49409.6	61183.9	63722.9	70118.1	95462.7	495721	419338	367923	63512.5	44307.8	45165.3	50474.2	54527.1	53691.9	54967.4	49550	51923.7	54699.9	50326.2	51468.4	47932	43140.3	44100.4	42059.6	44016.5	43321.2	44855.9	45677.5	42188.7	42169.9	43388.5	45611.4	47845.8	49662.2	49106.9	47738.8	43573.9
E9QN70	44136	49162.2	50093.9	50107.4	48850.1	48601.6	50780	57313.9	50683.7	62871	49409.6	61183.9	63722.9	70118.1	95462.7	495721	419338	367923	63512.5	44307.8	45165.3	50474.2	54527.1	53691.9	54967.4	49550	51923.7	54699.9	50326.2	51468.4	47932	43140.3	44100.4	42059.6	44016.5	43321.2	44855.9	45677.5	42188.7	42169.9	43388.5	45611.4	47845.8	49662.2	49106.9	47738.8	43573.9
E9QN70	44136	49162.2	50093.9	50107.4	48850.1	48601.6	50780	57313.9	50683.7	62871	49409.6	61183.9	63722.9	70118.1	95462.7	495721	419338	367923	63512.5	44307.8	45165.3	50474.2	54527.1	53691.9	54967.4	49550	51923.7	54699.9	50326.2	51468.4	47932	43140.3	44100.4	42059.6	44016.5	43321.2	44855.9	45677.5	42188.7	42169.9	43388.5	45611.4	47845.8	49662.2	49106.9	47738.8	43573.9
E9QN70	44136	49162.2	50093.9	50107.4	48850.1	48601.6	50780	57313.9	50683.7	62871	49409.6	61183.9	63722.9	70118.1	95462.7	495721	419338	367923	63512.5	44307.8	45165.3	50474.2	54527.1	53691.9	54967.4	49550	51923.7	54699.9	50326.2	51468.4	47932	43140.3	44100.4	42059.6	44016.5	43321.2	44855.9	45677.5	42188.7	42169.9	43388.5	45611.4	47845.8	49662.2	49106.9	47738.8	43573.9
E9QN70	44136	49162.2	50093.9	50107.4	48850.1	48601.6	50780	57313.9	50683.7	62871	49409.6	61183.9	63722.9	70118.1	95462.7	495721	419338	367923	63512.5	44307.8	45165.3	50474.2	54527.1	53691.9	54967.4	49550	51923.7	54699.9	50326.2	51468.4	47932	43140.3	44100.4	42059.6	44016.5	43321.2	44855.9	45677.5	42188.7	42169.9	43388.5	45611.4	47845.8	49662.2	49106.9	47738.8	43573.9
E9QN70	44136	49162.2	50093.9	50107.4	48850.1	48601.6	50780	57313.9	50683.7	62871	49409.6	61183.9	63722.9	70118.1	95462.7	495721	419338	367923	63512.5	44307.8	45165.3	50474.2	54527.1	53691.9	54967.4	49550	51923.7	54699.9	50326.2	51468.4	47932	43140.3	44100.4	42059.6	44016.5	43321.2	44855.9	45677.5	42188.7	42169.9	43388.5	45611.4	47845.8	49662.2	49106.9	47738.8	43573.9
E9QN70	44136	49162.2	50093.9	50107.4	48850.1	48601.6	50780	57313.9	50683.7	62871	49409.6	61183.9	63722.9	70118.1	95462.7	495721	419338	367923	63512.5	44307.8	45165.3	50474.2	54527.1	53691.9	54967.4	49550	51923.7	54699.9	50326.2	51468.4	47932	43140.3	44100.4	42059.6	44016.5	43321.2	44855.9	45677.5	42188.7	42169.9	43388.5	45611.4	47845.8	49662.2	49106.9	47738.8	43573.9
E9QN70	44136	49162.2	50093.9	50107.4	48850.1	48601.6	50780	57313.9	50683.7	62871	49409.6	61183.9	63722.9	70118.1	95462.7	495721	419338	367923	63512.5	44307.8	45165.3	50474.2	54527.1	53691.9	54967.4	49550	51923.7	54699.9	50326.2	51468.4	47932	43140.3	44100.4	42059.6	44016.5	43321.2	44855.9	45677.5	42188.7	42169.9	43388.5	45611.4	47845.8	49662.2	49106.9	47738.8	43573.9
E9QN70	44136	49162.2	50093.9	50107.4	48850.1	48601.6	50780	57313.9	50683.7	62871	49409.6	61183.9	63722.9	70118.1	95462.7	495721	419338	367923	63512.5	44307.8	45165.3	50474.2	54527.1	53691.9	54967.4	49550	51923.7	54699.9	50326.2	51468.4	47932	43140.3	44100.4	42059.6	44016.5	43321.2	44855.9	45677.5	42188.7	42169.9	43388.5	45611.4	47845.8	49662.2	49106.9	47738.8	43573.9
E9QN70	44136	49162.2	50093.9	50107.4	48850.1	48601.6	50780	57313.9	50683.7	62871	49409.6	61183.9	63722.9	70118.1	95462.7	495721	419338	367923	63512.5	44307.8	45165.3	50474.2	54527.1	53691.9	54967.4	49550	51923.7	54699.9	50326.2	51468.4	47932	43140.3	44100.4	42059.6	44016.5	43321.2	44855.9	45677.5	42188.7	42169.9	43388.5	45611.4	47845.8	49662.2	49106.9	47738.8	43573.9
E9QN70	44136	49162.2	50093.9	50107.4	48850.1	48601.6	50780	57313.9	50683.7	62871	49409.6	61183.9	63722.9	70118.1	95462.7	495721	419338	367923	63512.5	44307.8	45165.3	50474.2	54527.1	53691.9	54967.4	49550	51923.7	54699.9	50326.2	51468.4	47932	43140.3	44100.4	42059.6	44016.5	43321.2	44855.9	45677.5	42188.7	42169.9	43388.5	45611.4	47845.8	49662.2	49106.9	47738.8	43573.9
E9QN70	44136	49162.2	50093.9	50107.4	48850.1	48601.6	50780	57313.9	50683.7	62871	49409.6	61183.9	63722.9	70118.1	95462.7	495721	419338	367923	63512.5	44307.8	45165.3	50474.2	54527.1	53691.9	54967.4	49550	51923.7	54699.9	50326.2	51468.4	47932	43140.3	44100.4	42059.6	44016.5	43321.2	44855.9	45677.5	42188.7	42169.9	43388.5	45611.4	47845.8	49662.2	49106.9	47738.8	43573.9
E9QN70	44136	49162.2	50093.9	50107.4	48850.1	48601.6	50780	57313.9	50683.7	62871	49409.6	61183.9	63722.9	70118.1	95462.7	495721	419338	367923	63512.5	44307.8	45165.3	50474.2	54527.1	53691.9	54967.4	49550	51923.7	54699.9	50326.2	51468.4	47932	43140.3	44100.4	42059.6	44016.5	43321.2	44855.9	45677.5	42188.7	42169.9	43388.5	45611.4	47845.8	49662.2	49106.9	47738.8	43573.9
E9QN70	44136	49162.2	50093.9	50107.4	48850.1	48601.6	50780	57313.9	50683.7	62871	49409.6	61183.9	63722.9	70118.1	95462.7	495721	419338	367923	63512.5	44307.8	45165.3	50474.2	54527.1	53691.9	54967.4	49550	51923.7	54699.9	50326.2	51468.4	47932	43140.3	44100.4	42059.6	44016.5	43321.2	44855.9	45677.5	42188.7	42169.9	43388.5	45611.4	47845.8	49662.2	49106.9	47738.8	43573.9
E9QN70	44136	49162.2	50093.9	50107.4	48850.1	48601.6	50780	57313.9	50683.7	62871	49409.6	61183.9	63722.9	70118.1	95462.7	495721	419338	367923	63512.5	44307.8	45165.3	50474.2	54527.1	53691.9	54967.4	49550	51923.7	54699.9	50326.2	51468.4	47932	43140.3	44100.4	42059.6	44016.5	43321.2	44855.9	45677.5	42188.7	42169.9	43388.5	45611.4	47845.8	49662.2	49106.9	47738.8	43573.9
E9QN70	44136	49162.2	50093.9	50107.4	48850.1	48601.6	50780	57313.9	50683.7	62871	49409.6	61183.9	63722.9	70118.1	95462.7	495721	419338	367923	63512.5	44307.8	45165.3	50474.2	54527.1	53691.9	54967.4	49550	51923.7	54699.9	50326.2	51468.4	47932	43140.3	44100.4	42059.6	44016.5	43321.2	44855.9	45677.5	42188.7	42169.9	43388.5	45611.4	47845.8	49662.2	49106.9	47738.8	43573.9
E9QN70	44136	49162.2	50093.9	50107.4	48850.1	48601.6	50780	57313.9	50683.7	62871	49409.6	61183.9	63722.9	70118.1	95462.7	495721	419338	367923	63512.5	44307.8	45165.3	50474.2	54527.1	53691.9	54967.4	49550	51923.7	54699.9	50326.2	51468.4	47932	43140.3	44100.4	42059.6	44016.5	43321.2	44855.9	45677.5	42188.7	42169.9	43388.5	45611.4	47845.8	49662.2	49106.9	47738.8	43573.9
E9QN70	44136	49162.2	50093.9	50107.4	48850.1	48601.6	50780	57313.9	50683.7	62871	49409.6	61183.9	63722.9	70118.1	95462.7	495721	419338	367923	63512.5	44307.8	45165.3	50474.2	54527.1	53691.9	54967.4	49550	51923.7	54699.9	50326.2	51468.4	47932	43140.3	44100.4	42059.6	44016.5	43321.2	44855.9	45677.5	42188.7	42169.9	43388.5	45611.4	47845.8	49662.2	49106.9	47738.8	43573.9
E9QN70	44136	49162.2	50093.9	50107.4	48850.1	48601.6	50780	57313.9	50683.7	62871	49409.6	61183.9	63722.9	70118.1	95462.7	495721	419338	367923	63512.5	44307.8	45165.3	50474.2	54527.1	53691.9	54967.4	49550	51923.7	54699.9	50326.2	51468.4	47932	43140.3	44100.4	42059.6	44016.5	43321.2	44855.9	45677.5	42188.7	42169.9	43388.5	45611.4	47845.8	49662.2	49106.9	47738.8	43573.9
E9QN70	44136	49162.2	50093.9	50107.4	48850.1	48601.6	50780	57313.9	50683.7	62871	49409.6	61183.9	63722.9	70118.1	95462.7	495721	419338	367923	63512.5	44307.8	45165.3	50474.2	54527.1	53691.9	54967.4	49550	51923.7	54699.9	50326.2	51468.4	47932	43140.3	44100.4	42059.6	44016.5	43321.2	44855.9	45677.5	42188.7	42169.9	43388.5	45611.4	47845.8	49662.2	49106.9	47738.8	43573.9
E9QN70	44136	49162.2	50093.9	50107.4	48850.1	48601.6	50780	57313.9	50683.7	62871	49409.6	61183.9	63722.9	70118.1	95462.7	495721	419338	367923	63512.5	44307.8	45165.3	50474.2	54527.1	53691.9	54967.4	49550	51923.7	54699.9	50326.2	51468.4	47932	43140.3	44100.4	42059.6	44016.5	43321.2	44855.9	45677.5	42188.7	42169.9	43388.5	45611.4	47845.8	49662.2	49106.9	47738.8	43573.9
E9QN70	44136	49162.2	50093.9	50107.4	48850.1	48601.6	50780	57313.9	50683.7	62871	49409.6	61183.9	63722.9	70118.1	95462.7	495721	419338	367923	63512.5	44307.8	45165.3	50474.2	54527.1	53691.9	54967.4	49550	51923.7	54699.9	50326.2	51468.4	47932	43140.3	44100.4	42059.6	44016.5	43321.2	44855.9	45677.5	42188.7	42169.9	43388.5	45611.4	47845.8	49662.2	49106.9	47738.8	43573.9
E9QN70	44136	49162.2	50093.9	50107.4	48850.1	48601.6	50780	57313.9	50683.7	62871	49409.6	61183.9	63722.9	70118.1	95462.7	495721	419338	367923	63512.5	44307.8	45165.3	50474.2	54527.1	53691.9	54967.4	49550	51923.7	54699.9	50326.2	51468.4	47932	43140.3	44100.4	42059.6	44016.5	43321.2	44855.9	45677.5	42188.7	42169.9	43388.5	45611.4	47845.8	49662.2	49106.9	47738.8	43573.9
E9QN70	44136	49162.2	50093.9	50107.4	48850.1	48601.6	50780	57313.9	50683.7	62871	49409.6	61183.9	63722.9	70118.1	95462.7	495721	419338	367923	63512.5	44307.8	45165.3	50474.2	54527.1	53691.9	54967.4	49550	51923.7	54699.9	50326.2	51468.4	47932	43140.3	44100.4	42059.6	44016.5	43321.2	44855.9	45677.5	42188.7	42169.9	43388.5	45611.4	47845.8	49662.2	49106.9	47738.8	43573.9
E9QN70	44136	49162.2	50093.9	50107.4	48850.1	48601.6	50780	57313.9	50683.7	62871	49409.6	61183.9	63722.9	70118.1	95462.7	495721	419338	367923	63512.5	44307.8	45165.3	50474.2	54527.1	53691.9	54967.4	49550	51923.7	54699.9	50326.2	51468.4	47932	43140.3	44100.4	42059.6	44016.5	43321.2	44855.9	45677.5	42188.7	42169.9	43388.5	45611.4	47845.8	49662.2	49106.9	47738.8	43573.9
E9QN70	44136	49162.2	50093.9	50107.4	48850.1	48601.6	50780	57313.9	50683.7	62871	49409.6	61183.9	63722.9	70118.1	95462.7	495721	419338	367923	63512.5	44307.8	45165.3	50474.2	54527.1	53691.9	54967.4	49550	51923.7	54699.9	50326.2	51468.4	47932	43140.3	44100.4	42059.6	44016.5	43321.2	44855.9	45677.5	42188.7	42169.9	43388.5	45611.4	47845.8	49662.2	49106.9	47738.8	43573.9
E9QN70	44136	49162.2	50093.9	50107.4	48850.1	48601.6	50780	57313.9	50683.7	62871	49409.6	61183.9	63722.9	70118.1	95462.7	495721	419338	367923	63512.5	44307.8	45165.3	50474.2	54527.1	53691.9	54967.4	49550	51923.7	54699.9	50326.2	51468.4	47932	43140.3	44100.4	42059.6	44016.5	43321.2	44855.9	45677.5	42188.7	42169.9	43388.5	45611.4	47845.8	49662.2	49106.9	47738.8	43573.9
E9QN70	44136	49162.2	50093.9	50107.4	48850.1	48601.6	50780	57313.9	50683.7	62871	49409.6	61183.9	63722.9	70118.1	95462.7	495721	419338	367923	63512.5	44307.8	45165.3	50474.2	54527.1	53691.9	54967.4	49550	51923.7	54699.9	50326.2	51468.4	47932	43140.3	44100.4	42059.6	44016.5	43321.2	44855.9	45677.5	42188.7	42169.9	43388.5	45611.4	47845.8	49662.2	49106.9	47738.8	43573.9
E9QN70	44136	49162.2	50093.9	50107.4	48850.1	48601.6	50780	57313.9	50683.7	62871	49409.6	61183.9	63722.9	70118.1	95462.7	495721	419338	367923	63512.5	44307.8	45165.3	50474.2	54527.1	53691.9	54967.4	49550	51923.7	54699.9	50326.2	51468.4	47932	43140.3	44100.4	42059.6	44016.5	43321.2	44855.9	45677.5	42188.7	42169.9	43388.5	45611.4	47845.8	49662.2	49106.9	47738.8	43573.9
E9QN70	44136	49162.2	50093.9	50107.4	48850.1	48601.6	50780	57313.9	50683.7	62871	49409.6	61183.9	63722.9	70118.1	95462.7	495721	419338	367923	63512.5	44307.8	45165.3	50474.2	54527.1	53691.9	54967.4	49550	51923.7	54699.9	50326.2	51468.4	47932	43140.3	44100.4	42059.6	44016.5	43321.2	44855.9	45677.5	42188.7	42169.9	43388.5	45611.4	47845.8	49662.2	49106.9	47738.8	43573.9
E9QN70	44136	49162.2	50093.9	50107.4	48850.1	48601.6	50780	57313.9	50683.7	62871	49409.6	61183.9	63722.9	70118.1	95462.7	495721	419338	367923	63512.5	44307.8	45165.3	50474.2	54527.1	53691.9	54967.4	49550	51923.7	54699.9	50326.2	51468.4	47932	43140.3	44100.4	42059.6	44016.5	43321.2	44855.9	45677.5	42188.7	42169.9	43388.5	45611.4	47845.8	49662.2	49106.9	47738.8	43573.9
E9QN70	44136	49162.2	50093.9	50107.4	48850.1	48601.6	50780	57313.9	50683.7	62871	49409.6	61183.9	63722.9	70118.1	95462.7	495721	419338	367923	63512.5	44307.8	45165.3	50474.2	54527.1	53691.9	54967.4	49550	51923.7	54699.9	50326.2	51468.4	47932	43140.3	44100.4	42059.6	44016.5	43321.2	44855.9	45677.5	42188.7	42169.9	43388.5	45611.4	47845.8	49662.2	49106.9	47738.8	43573.9
E9QN70	44136	49162.2	50093.9	50107.4	48850.1	48601.6	50780	57313.9	50683.7	62871	49409.6	61183.9	63722.9	70118.1	95462.7	495721	419338	367923	63512.5	44307.8	45165.3	50474.2	54527.1	53691.9	54967.4	49550	51923.7	54699.9	50326.2	51468.4	47932	43140.3	44100.4	42059.6	44016.5	43321.2	44855.9	45677.5	42188.7	42169.9	43388.5	45611.4	47845.8	49662.2	49106.9	47738.8	43573.9
E9QN70	44136	49162.2	50093.9	50107.4	48850.1	48601.6	50780	57313.9	50683.7	62871	49409.6	61183.9	63722.9	70118.1	95462.7	495721	419338	367923	63512.5	44307.8	45165.3	50474.2	54527.1	53691.9	54967.4	49550	51923.7	54699.9	50326.2	51468.4	47932	43140.3	44100.4	42059.6	44016.5	43321.2	44855.9	45677.5	42188.7	42169.9	43388.5	45611.4	47845.8	49662.2	49106.9	47738.8	43573.9
E9QN70	44136	49162.2	50093.9	50107.4	48850.1	48601.6	50780	57313.9	50683.7	62871	49409.6	61183.9	63722.9	70118.1	95462.7	495721	419338	367923	63512.5	44307.8	45165.3	50474.2	54527.1	53691.9	54967.4	49550	51923.7	54699.9	50326.2	51468.4	47932	43140.3	44100.4	42059.6	44016.5	43321.2	44855.9	45677.5	42188.7	42169.9	43388.5	45611.4	47845.8	49662.2	49106.9	47738.8	43573.9
E9QN70	44136	49162.2	50093.9	50107.4	48850.1	48601.6	50780	57313.9	50683.7	62871	49409.6	61183.9	63722.9	70118.1	95462.7	495721	419338	367923	63512.5	44307.8	45165.3	50474.2	54527.1	53691.9	54967.4	49550	51923.7	54699.9	50326.2	51468.4	47932	43140.3	44100.4	42059.6	44016.5	43321.2	44855.9	45677.5	42188.7	42169.9	43388.5	45611.4	47845.8	49662.2	49106.9	47738.8	43573.9
E9QN70	44136	49162.2	50093.9	50107.4	48850.1	48601.6	50780	57313.9	50683.7	62871	49409.6	61183.9	63722.9	70118.1	95462.7	495721	419338	367923	63512.5	44307.8	45165.3	50474.2	54527.1	53691.9	54967.4	49550	51923.7	54699.9	50326.2	51468.4	47932	43140.3	44100.4	42059.6	44016.5	43321.2	44855.9	45677.5	42188.7	42169.9	43388.5	45611.4	47845.8	49662.2	49106.9	47738.8	43573.9
E9QN70	44136	49162.2	50093.9	50107.4	48850.1	48601.6	50780	57313.9	50683.7	62871	49409.6	61183.9	63722.9	70118.1	95462.7	495721	419338	367923	63512.5	44307.8	45165.3	50474.2	54527.1	53691.9	54967.4	49550	51923.7	54699.9	50326.2	51468.4	47932	43140.3	44100.4	42059.6	44016.5	43321.2	44855.9	45677.5	42188.7	42169.9	43388.5	45611.4	47845.8	49662.2	49106.9	47738.8	43573.9
E9QN70	44136	49162.2	50093.9	50107.4	48850.1	48601.6	50780	57313.9	50683.7	62871	49409.6	61183.9	63722.9	70118.1	95462.7	495721	419338	367923	63512.5	44307.8	45165.3	50474.2	54527.1	53691.9	54967.4	49550	51923.7	54699.9	50326.2	51468.4	47932	43140.3	44100.4	42059.6	44016.5	43321.2	44855.9	45677.5	42188.7	42169.9	43388.5	45611.4	47845.8	49662.2	49106.9	47738.8	43573.9
E9QN70	44136	49162.2	50093.9	50107.4	48850.1	48601.6	50780	57313.9	50683.7	62871	49409.6	61183.9	63722.9	70118.1	95462.7	495721	419338	367923	63512.5	44307.8	45165.3	50474.2	54527.1	53691.9	54967.4	49550	51923.7	54699.9	50326.2	51468.4	47932	43140.3	44100.4	42059.6	44016.5	43321.2	44855.9	45677.5	42188.7	42169.9	43388.5	45611.4	47845.8	49662.2	49106.9	47738.8	43573.9
E9QN70	44136	49162.2	50093.9	50107.4	48850.1	48601.6	50780	57313.9	50683.7	62871	49409.6	61183.9	63722.9	70118.1	95462.7	495721	419338	367923	63512.5	44307.8	45165.3	50474.2	54527.1	53691.9	54967.4	49550	51923.7	54699.9	50326.2	51468.4	47932	43140.3	44100.4	42059.6	44016.5	43321.2	44855.9	45677.5	42188.7	42169.9	43388.5	45611.4	47845.8	49662.2	49106.9	47738.8	43573.9
E9QN70	44136	49162.2	50093.9	50107.4	48850.1	48601.6	50780	57313.9	50683.7	62871	49409.6	61183.9	63722.9	70118.1	95462.7	495721	419338	367923	63512.5	44307.8	45165.3	50474.2	54527.1	53691.9	54967.4	49550	51923.7	54699.9	50326.2	51468.4	47932	43140.3	44100.4	42059.6	44016.5	43321.2	44855.9	45677.5	42188.7	42169.9	43388.5	45611.4	47845.8	49662.2	49106.9	47738.8	43573.9
E9QN70	44136	49162.2	50093.9	50107.4	48850.1	48601.6	50780	57313.9	50683.7	62871	49409.6	61183.9	63722.9	70118.1	95462.7	495721	419338	367923	63512.5	44307.8	45165.3	50474.2	54527.1	53691.9	54967.4	49550	51923.7	54699.9	50326.2	51468.4	47932	43140.3	44100.4	42059.6	44016.5	43321.2	44855.9	45677.5	42188.7	42169.9	43388.5	45611.4	47845.8	49662.2	49106.9	47738.8	43573.9
E9QN70	44136	49162.2	50093.9	50107.4	48850.1	48601.6	50780	57313.9	50683.7	62871	49409.6	61183.9	63722.9	70118.1	95462.7	495721	419338	367923	63512.5	44307.8	45165.3	50474.2	54527.1	53691.9	54967.4	49550	51923.7	54699.9	50326.2	51468.4	47932	43140.3	44100.4	42059.6	44016.5	43321.2	44855.9	45677.5	42188.7	42169.9	43388.5	45611.4	47845.8	49662.2	49106.9	47738.8	43573.9
E9QN70	44136	49162.2	50093.9	50107.4	48850.1	48601.6	50780	57313.9	50683.7	62871	49409.6	61183.9	63722.9	70118.1	95462.7	495721	419338	367923	63512.5	44307.8	45165.3	50474.2	54527.1	53691.9	54967.4	49550	51923.7	54699.9	50326.2	51468.4	47932	43140.3	44100.4	42059.6	44016.5	43321.2	44855.9	45677.5	42188.7	42169.9	43388.5	45611.4	47845.8	49662.2	49106.9	47738.8	43573.9
E9QND8	1563.65	1466.19	1512.6	1868.71	1940.53	2550.24	2036.43	3244.41	2660.82	7608.64	3289.41	7992.39	3664.44	4906.35	6411.83	10602.2	12409.7	12219.5	11546.4	7660.56	13210.6	14569.5	14838.6	13463	14591.6	10086.3	4912.12	3439.96	3427.56	3119.86	2461.18	2023.76	2638.92	1845.84	1963.53	1479.5	2017.79	2061.05	1807.03	1800.94	1641.42	1414.51	1441.12	1434.99	1687.99	2028.89	1425.97
E9QND8	1563.65	1466.19	1512.6	1868.71	1940.53	2550.24	2036.43	3244.41	2660.82	7608.64	3289.41	7992.39	3664.44	4906.35	6411.83	10602.2	12409.7	12219.5	11546.4	7660.56	13210.6	14569.5	14838.6	13463	14591.6	10086.3	4912.12	3439.96	3427.56	3119.86	2461.18	2023.76	2638.92	1845.84	1963.53	1479.5	2017.79	2061.05	1807.03	1800.94	1641.42	1414.51	1441.12	1434.99	1687.99	2028.89	1425.97
E9QND8	1563.65	1466.19	1512.6	1868.71	1940.53	2550.24	2036.43	3244.41	2660.82	7608.64	3289.41	7992.39	3664.44	4906.35	6411.83	10602.2	12409.7	12219.5	11546.4	7660.56	13210.6	14569.5	14838.6	13463	14591.6	10086.3	4912.12	3439.96	3427.56	3119.86	2461.18	2023.76	2638.92	1845.84	1963.53	1479.5	2017.79	2061.05	1807.03	1800.94	1641.42	1414.51	1441.12	1434.99	1687.99	2028.89	1425.97
E9QPD7	1770.42	1780.98	1894.37	1867.12	2136.81	1981.78	1809.3	1909.91	2189.65	2151.7	2101.67	2254.53	2286.31	2026.32	1914.77	1644.98	2292.67	2370.16	2193.59	1867.99	1682.27	1797.4	1964.83	1920.68	2067.32	2149.68	1705.11	1858.57	2521.47	17534.4	36098.3	40876.8	54729.9	41069.4	2124.27	1778.54	2231.76	2263.18	1961.94	1915.28	1797.76	1752.03	1738.07	1805.23	1820.22	1955.89	1763.21
E9QPD7	1770.42	1780.98	1894.37	1867.12	2136.81	1981.78	1809.3	1909.91	2189.65	2151.7	2101.67	2254.53	2286.31	2026.32	1914.77	1644.98	2292.67	2370.16	2193.59	1867.99	1682.27	1797.4	1964.83	1920.68	2067.32	2149.68	1705.11	1858.57	2521.47	17534.4	36098.3	40876.8	54729.9	41069.4	2124.27	1778.54	2231.76	2263.18	1961.94	1915.28	1797.76	1752.03	1738.07	1805.23	1820.22	1955.89	1763.21
E9QPD7	1770.42	1780.98	1894.37	1867.12	2136.81	1981.78	1809.3	1909.91	2189.65	2151.7	2101.67	2254.53	2286.31	2026.32	1914.77	1644.98	2292.67	2370.16	2193.59	1867.99	1682.27	1797.4	1964.83	1920.68	2067.32	2149.68	1705.11	1858.57	2521.47	17534.4	36098.3	40876.8	54729.9	41069.4	2124.27	1778.54	2231.76	2263.18	1961.94	1915.28	1797.76	1752.03	1738.07	1805.23	1820.22	1955.89	1763.21
E9QPD7	1770.42	1780.98	1894.37	1867.12	2136.81	1981.78	1809.3	1909.91	2189.65	2151.7	2101.67	2254.53	2286.31	2026.32	1914.77	1644.98	2292.67	2370.16	2193.59	1867.99	1682.27	1797.4	1964.83	1920.68	2067.32	2149.68	1705.11	1858.57	2521.47	17534.4	36098.3	40876.8	54729.9	41069.4	2124.27	1778.54	2231.76	2263.18	1961.94	1915.28	1797.76	1752.03	1738.07	1805.23	1820.22	1955.89	1763.21
E9QPD7	1770.42	1780.98	1894.37	1867.12	2136.81	1981.78	1809.3	1909.91	2189.65	2151.7	2101.67	2254.53	2286.31	2026.32	1914.77	1644.98	2292.67	2370.16	2193.59	1867.99	1682.27	1797.4	1964.83	1920.68	2067.32	2149.68	1705.11	1858.57	2521.47	17534.4	36098.3	40876.8	54729.9	41069.4	2124.27	1778.54	2231.76	2263.18	1961.94	1915.28	1797.76	1752.03	1738.07	1805.23	1820.22	1955.89	1763.21
E9QPD7	1770.42	1780.98	1894.37	1867.12	2136.81	1981.78	1809.3	1909.91	2189.65	2151.7	2101.67	2254.53	2286.31	2026.32	1914.77	1644.98	2292.67	2370.16	2193.59	1867.99	1682.27	1797.4	1964.83	1920.68	2067.32	2149.68	1705.11	1858.57	2521.47	17534.4	36098.3	40876.8	54729.9	41069.4	2124.27	1778.54	2231.76	2263.18	1961.94	1915.28	1797.76	1752.03	1738.07	1805.23	1820.22	1955.89	1763.21
E9QPD7	1770.42	1780.98	1894.37	1867.12	2136.81	1981.78	1809.3	1909.91	2189.65	2151.7	2101.67	2254.53	2286.31	2026.32	1914.77	1644.98	2292.67	2370.16	2193.59	1867.99	1682.27	1797.4	1964.83	1920.68	2067.32	2149.68	1705.11	1858.57	2521.47	17534.4	36098.3	40876.8	54729.9	41069.4	2124.27	1778.54	2231.76	2263.18	1961.94	1915.28	1797.76	1752.03	1738.07	1805.23	1820.22	1955.89	1763.21
E9QPD7	1770.42	1780.98	1894.37	1867.12	2136.81	1981.78	1809.3	1909.91	2189.65	2151.7	2101.67	2254.53	2286.31	2026.32	1914.77	1644.98	2292.67	2370.16	2193.59	1867.99	1682.27	1797.4	1964.83	1920.68	2067.32	2149.68	1705.11	1858.57	2521.47	17534.4	36098.3	40876.8	54729.9	41069.4	2124.27	1778.54	2231.76	2263.18	1961.94	1915.28	1797.76	1752.03	1738.07	1805.23	1820.22	1955.89	1763.21
E9QPD7	1770.42	1780.98	1894.37	1867.12	2136.81	1981.78	1809.3	1909.91	2189.65	2151.7	2101.67	2254.53	2286.31	2026.32	1914.77	1644.98	2292.67	2370.16	2193.59	1867.99	1682.27	1797.4	1964.83	1920.68	2067.32	2149.68	1705.11	1858.57	2521.47	17534.4	36098.3	40876.8	54729.9	41069.4	2124.27	1778.54	2231.76	2263.18	1961.94	1915.28	1797.76	1752.03	1738.07	1805.23	1820.22	1955.89	1763.21
E9QPD7	1770.42	1780.98	1894.37	1867.12	2136.81	1981.78	1809.3	1909.91	2189.65	2151.7	2101.67	2254.53	2286.31	2026.32	1914.77	1644.98	2292.67	2370.16	2193.59	1867.99	1682.27	1797.4	1964.83	1920.68	2067.32	2149.68	1705.11	1858.57	2521.47	17534.4	36098.3	40876.8	54729.9	41069.4	2124.27	1778.54	2231.76	2263.18	1961.94	1915.28	1797.76	1752.03	1738.07	1805.23	1820.22	1955.89	1763.21
E9QPD7	1770.42	1780.98	1894.37	1867.12	2136.81	1981.78	1809.3	1909.91	2189.65	2151.7	2101.67	2254.53	2286.31	2026.32	1914.77	1644.98	2292.67	2370.16	2193.59	1867.99	1682.27	1797.4	1964.83	1920.68	2067.32	2149.68	1705.11	1858.57	2521.47	17534.4	36098.3	40876.8	54729.9	41069.4	2124.27	1778.54	2231.76	2263.18	1961.94	1915.28	1797.76	1752.03	1738.07	1805.23	1820.22	1955.89	1763.21
E9QPD7	1770.42	1780.98	1894.37	1867.12	2136.81	1981.78	1809.3	1909.91	2189.65	2151.7	2101.67	2254.53	2286.31	2026.32	1914.77	1644.98	2292.67	2370.16	2193.59	1867.99	1682.27	1797.4	1964.83	1920.68	2067.32	2149.68	1705.11	1858.57	2521.47	17534.4	36098.3	40876.8	54729.9	41069.4	2124.27	1778.54	2231.76	2263.18	1961.94	1915.28	1797.76	1752.03	1738.07	1805.23	1820.22	1955.89	1763.21
E9QPD7	1770.42	1780.98	1894.37	1867.12	2136.81	1981.78	1809.3	1909.91	2189.65	2151.7	2101.67	2254.53	2286.31	2026.32	1914.77	1644.98	2292.67	2370.16	2193.59	1867.99	1682.27	1797.4	1964.83	1920.68	2067.32	2149.68	1705.11	1858.57	2521.47	17534.4	36098.3	40876.8	54729.9	41069.4	2124.27	1778.54	2231.76	2263.18	1961.94	1915.28	1797.76	1752.03	1738.07	1805.23	1820.22	1955.89	1763.21
E9QPD7	1770.42	1780.98	1894.37	1867.12	2136.81	1981.78	1809.3	1909.91	2189.65	2151.7	2101.67	2254.53	2286.31	2026.32	1914.77	1644.98	2292.67	2370.16	2193.59	1867.99	1682.27	1797.4	1964.83	1920.68	2067.32	2149.68	1705.11	1858.57	2521.47	17534.4	36098.3	40876.8	54729.9	41069.4	2124.27	1778.54	2231.76	2263.18	1961.94	1915.28	1797.76	1752.03	1738.07	1805.23	1820.22	1955.89	1763.21
E9QPD7	1770.42	1780.98	1894.37	1867.12	2136.81	1981.78	1809.3	1909.91	2189.65	2151.7	2101.67	2254.53	2286.31	2026.32	1914.77	1644.98	2292.67	2370.16	2193.59	1867.99	1682.27	1797.4	1964.83	1920.68	2067.32	2149.68	1705.11	1858.57	2521.47	17534.4	36098.3	40876.8	54729.9	41069.4	2124.27	1778.54	2231.76	2263.18	1961.94	1915.28	1797.76	1752.03	1738.07	1805.23	1820.22	1955.89	1763.21
E9QPD7	1770.42	1780.98	1894.37	1867.12	2136.81	1981.78	1809.3	1909.91	2189.65	2151.7	2101.67	2254.53	2286.31	2026.32	1914.77	1644.98	2292.67	2370.16	2193.59	1867.99	1682.27	1797.4	1964.83	1920.68	2067.32	2149.68	1705.11	1858.57	2521.47	17534.4	36098.3	40876.8	54729.9	41069.4	2124.27	1778.54	2231.76	2263.18	1961.94	1915.28	1797.76	1752.03	1738.07	1805.23	1820.22	1955.89	1763.21
E9QPD7	1770.42	1780.98	1894.37	1867.12	2136.81	1981.78	1809.3	1909.91	2189.65	2151.7	2101.67	2254.53	2286.31	2026.32	1914.77	1644.98	2292.67	2370.16	2193.59	1867.99	1682.27	1797.4	1964.83	1920.68	2067.32	2149.68	1705.11	1858.57	2521.47	17534.4	36098.3	40876.8	54729.9	41069.4	2124.27	1778.54	2231.76	2263.18	1961.94	1915.28	1797.76	1752.03	1738.07	1805.23	1820.22	1955.89	1763.21
E9QPD7	1770.42	1780.98	1894.37	1867.12	2136.81	1981.78	1809.3	1909.91	2189.65	2151.7	2101.67	2254.53	2286.31	2026.32	1914.77	1644.98	2292.67	2370.16	2193.59	1867.99	1682.27	1797.4	1964.83	1920.68	2067.32	2149.68	1705.11	1858.57	2521.47	17534.4	36098.3	40876.8	54729.9	41069.4	2124.27	1778.54	2231.76	2263.18	1961.94	1915.28	1797.76	1752.03	1738.07	1805.23	1820.22	1955.89	1763.21
E9QPD7	1770.42	1780.98	1894.37	1867.12	2136.81	1981.78	1809.3	1909.91	2189.65	2151.7	2101.67	2254.53	2286.31	2026.32	1914.77	1644.98	2292.67	2370.16	2193.59	1867.99	1682.27	1797.4	1964.83	1920.68	2067.32	2149.68	1705.11	1858.57	2521.47	17534.4	36098.3	40876.8	54729.9	41069.4	2124.27	1778.54	2231.76	2263.18	1961.94	1915.28	1797.76	1752.03	1738.07	1805.23	1820.22	1955.89	1763.21
E9QPD7	1770.42	1780.98	1894.37	1867.12	2136.81	1981.78	1809.3	1909.91	2189.65	2151.7	2101.67	2254.53	2286.31	2026.32	1914.77	1644.98	2292.67	2370.16	2193.59	1867.99	1682.27	1797.4	1964.83	1920.68	2067.32	2149.68	1705.11	1858.57	2521.47	17534.4	36098.3	40876.8	54729.9	41069.4	2124.27	1778.54	2231.76	2263.18	1961.94	1915.28	1797.76	1752.03	1738.07	1805.23	1820.22	1955.89	1763.21
E9QPD7	1770.42	1780.98	1894.37	1867.12	2136.81	1981.78	1809.3	1909.91	2189.65	2151.7	2101.67	2254.53	2286.31	2026.32	1914.77	1644.98	2292.67	2370.16	2193.59	1867.99	1682.27	1797.4	1964.83	1920.68	2067.32	2149.68	1705.11	1858.57	2521.47	17534.4	36098.3	40876.8	54729.9	41069.4	2124.27	1778.54	2231.76	2263.18	1961.94	1915.28	1797.76	1752.03	1738.07	1805.23	1820.22	1955.89	1763.21
E9QPD7	1770.42	1780.98	1894.37	1867.12	2136.81	1981.78	1809.3	1909.91	2189.65	2151.7	2101.67	2254.53	2286.31	2026.32	1914.77	1644.98	2292.67	2370.16	2193.59	1867.99	1682.27	1797.4	1964.83	1920.68	2067.32	2149.68	1705.11	1858.57	2521.47	17534.4	36098.3	40876.8	54729.9	41069.4	2124.27	1778.54	2231.76	2263.18	1961.94	1915.28	1797.76	1752.03	1738.07	1805.23	1820.22	1955.89	1763.21
E9QPD7	1770.42	1780.98	1894.37	1867.12	2136.81	1981.78	1809.3	1909.91	2189.65	2151.7	2101.67	2254.53	2286.31	2026.32	1914.77	1644.98	2292.67	2370.16	2193.59	1867.99	1682.27	1797.4	1964.83	1920.68	2067.32	2149.68	1705.11	1858.57	2521.47	17534.4	36098.3	40876.8	54729.9	41069.4	2124.27	1778.54	2231.76	2263.18	1961.94	1915.28	1797.76	1752.03	1738.07	1805.23	1820.22	1955.89	1763.21
E9QPD7	1770.42	1780.98	1894.37	1867.12	2136.81	1981.78	1809.3	1909.91	2189.65	2151.7	2101.67	2254.53	2286.31	2026.32	1914.77	1644.98	2292.67	2370.16	2193.59	1867.99	1682.27	1797.4	1964.83	1920.68	2067.32	2149.68	1705.11	1858.57	2521.47	17534.4	36098.3	40876.8	54729.9	41069.4	2124.27	1778.54	2231.76	2263.18	1961.94	1915.28	1797.76	1752.03	1738.07	1805.23	1820.22	1955.89	1763.21
E9QPD7	1770.42	1780.98	1894.37	1867.12	2136.81	1981.78	1809.3	1909.91	2189.65	2151.7	2101.67	2254.53	2286.31	2026.32	1914.77	1644.98	2292.67	2370.16	2193.59	1867.99	1682.27	1797.4	1964.83	1920.68	2067.32	2149.68	1705.11	1858.57	2521.47	17534.4	36098.3	40876.8	54729.9	41069.4	2124.27	1778.54	2231.76	2263.18	1961.94	1915.28	1797.76	1752.03	1738.07	1805.23	1820.22	1955.89	1763.21
E9QPD7	1770.42	1780.98	1894.37	1867.12	2136.81	1981.78	1809.3	1909.91	2189.65	2151.7	2101.67	2254.53	2286.31	2026.32	1914.77	1644.98	2292.67	2370.16	2193.59	1867.99	1682.27	1797.4	1964.83	1920.68	2067.32	2149.68	1705.11	1858.57	2521.47	17534.4	36098.3	40876.8	54729.9	41069.4	2124.27	1778.54	2231.76	2263.18	1961.94	1915.28	1797.76	1752.03	1738.07	1805.23	1820.22	1955.89	1763.21
E9QPR6	13031.6	25655.2	22510.5	23882.4	21607.5	20561	15351.3	19098	10343.2	15631.7	5557.46	17226.2	14805.8	17743.8	16916.1	17824.9	15711.7	16826.9	8377.03	10133.3	13430.1	16007.6	14384.2	7773.61	8551.35	5683.06	8560.34	28421.4	9805.84	12529.5	10327.8	994.794	1220.8	1240.27	979.181	1809.22	971.654	1249.88	1161.72	8311.42	5450.54	7296.9	7894.78	15330.8	10921	7191.97	6024.64
E9QPU1	1563.01	4836.45	5026.91	1458.5	1292.05	1426.87	1668.51	1627.5	1233.54	1289.82	1459.19	1733.39	1661.76	2045.57	1852.76	1830.35	1733.94	2035.08	2043.62	1797.02	1828.76	1650.21	1380.92	1332.37	1288.01	1432.3	1932.54	1458.27	1232.66	1372.57	1461.96	1963.47	1607.53	2053	1856.7	1830.88	1971.05	1793.63	1746.32	1999.4	1957.21	1734.29	1644.45	1522.47	1319.43	1438.33	1753.53
E9QPU1	1563.01	4836.45	5026.91	1458.5	1292.05	1426.87	1668.51	1627.5	1233.54	1289.82	1459.19	1733.39	1661.76	2045.57	1852.76	1830.35	1733.94	2035.08	2043.62	1797.02	1828.76	1650.21	1380.92	1332.37	1288.01	1432.3	1932.54	1458.27	1232.66	1372.57	1461.96	1963.47	1607.53	2053	1856.7	1830.88	1971.05	1793.63	1746.32	1999.4	1957.21	1734.29	1644.45	1522.47	1319.43	1438.33	1753.53
E9QPU1	1563.01	4836.45	5026.91	1458.5	1292.05	1426.87	1668.51	1627.5	1233.54	1289.82	1459.19	1733.39	1661.76	2045.57	1852.76	1830.35	1733.94	2035.08	2043.62	1797.02	1828.76	1650.21	1380.92	1332.37	1288.01	1432.3	1932.54	1458.27	1232.66	1372.57	1461.96	1963.47	1607.53	2053	1856.7	1830.88	1971.05	1793.63	1746.32	1999.4	1957.21	1734.29	1644.45	1522.47	1319.43	1438.33	1753.53
E9QPU1	1563.01	4836.45	5026.91	1458.5	1292.05	1426.87	1668.51	1627.5	1233.54	1289.82	1459.19	1733.39	1661.76	2045.57	1852.76	1830.35	1733.94	2035.08	2043.62	1797.02	1828.76	1650.21	1380.92	1332.37	1288.01	1432.3	1932.54	1458.27	1232.66	1372.57	1461.96	1963.47	1607.53	2053	1856.7	1830.88	1971.05	1793.63	1746.32	1999.4	1957.21	1734.29	1644.45	1522.47	1319.43	1438.33	1753.53
E9QPU1	1563.01	4836.45	5026.91	1458.5	1292.05	1426.87	1668.51	1627.5	1233.54	1289.82	1459.19	1733.39	1661.76	2045.57	1852.76	1830.35	1733.94	2035.08	2043.62	1797.02	1828.76	1650.21	1380.92	1332.37	1288.01	1432.3	1932.54	1458.27	1232.66	1372.57	1461.96	1963.47	1607.53	2053	1856.7	1830.88	1971.05	1793.63	1746.32	1999.4	1957.21	1734.29	1644.45	1522.47	1319.43	1438.33	1753.53
Q9CXZ1	2611.47	4720.33	25218.7	32521.5	39023.5	37164	36097.3	51595	39866.1	32156.4	19159.1	25548.7	10422.6	12290.3	5658.87	5005.15	5655.82	5436.95	4127.01	3352.52	3528.9	3211.37	3141.79	3201.97	3312.68	3222.72	2789.68	2533.85	2867.2	3311.53	3423.09	3848.83	3399.15	3085.68	2834.22	2828.33	4548.18	3804.29	4254.61	4445.91	4239.38	4351.42	4361.54	3724.62	3341.02	3349.37	2484.07
Q9CXZ1	2611.47	4720.33	25218.7	32521.5	39023.5	37164	36097.3	51595	39866.1	32156.4	19159.1	25548.7	10422.6	12290.3	5658.87	5005.15	5655.82	5436.95	4127.01	3352.52	3528.9	3211.37	3141.79	3201.97	3312.68	3222.72	2789.68	2533.85	2867.2	3311.53	3423.09	3848.83	3399.15	3085.68	2834.22	2828.33	4548.18	3804.29	4254.61	4445.91	4239.38	4351.42	4361.54	3724.62	3341.02	3349.37	2484.07
Q9CXZ1	2611.47	4720.33	25218.7	32521.5	39023.5	37164	36097.3	51595	39866.1	32156.4	19159.1	25548.7	10422.6	12290.3	5658.87	5005.15	5655.82	5436.95	4127.01	3352.52	3528.9	3211.37	3141.79	3201.97	3312.68	3222.72	2789.68	2533.85	2867.2	3311.53	3423.09	3848.83	3399.15	3085.68	2834.22	2828.33	4548.18	3804.29	4254.61	4445.91	4239.38	4351.42	4361.54	3724.62	3341.02	3349.37	2484.07
Q9CXZ1	2611.47	4720.33	25218.7	32521.5	39023.5	37164	36097.3	51595	39866.1	32156.4	19159.1	25548.7	10422.6	12290.3	5658.87	5005.15	5655.82	5436.95	4127.01	3352.52	3528.9	3211.37	3141.79	3201.97	3312.68	3222.72	2789.68	2533.85	2867.2	3311.53	3423.09	3848.83	3399.15	3085.68	2834.22	2828.33	4548.18	3804.29	4254.61	4445.91	4239.38	4351.42	4361.54	3724.62	3341.02	3349.37	2484.07
Q9CXZ1	2611.47	4720.33	25218.7	32521.5	39023.5	37164	36097.3	51595	39866.1	32156.4	19159.1	25548.7	10422.6	12290.3	5658.87	5005.15	5655.82	5436.95	4127.01	3352.52	3528.9	3211.37	3141.79	3201.97	3312.68	3222.72	2789.68	2533.85	2867.2	3311.53	3423.09	3848.83	3399.15	3085.68	2834.22	2828.33	4548.18	3804.29	4254.61	4445.91	4239.38	4351.42	4361.54	3724.62	3341.02	3349.37	2484.07
Q9CXZ1	2611.47	4720.33	25218.7	32521.5	39023.5	37164	36097.3	51595	39866.1	32156.4	19159.1	25548.7	10422.6	12290.3	5658.87	5005.15	5655.82	5436.95	4127.01	3352.52	3528.9	3211.37	3141.79	3201.97	3312.68	3222.72	2789.68	2533.85	2867.2	3311.53	3423.09	3848.83	3399.15	3085.68	2834.22	2828.33	4548.18	3804.29	4254.61	4445.91	4239.38	4351.42	4361.54	3724.62	3341.02	3349.37	2484.07
Q9CXZ1	2611.47	4720.33	25218.7	32521.5	39023.5	37164	36097.3	51595	39866.1	32156.4	19159.1	25548.7	10422.6	12290.3	5658.87	5005.15	5655.82	5436.95	4127.01	3352.52	3528.9	3211.37	3141.79	3201.97	3312.68	3222.72	2789.68	2533.85	2867.2	3311.53	3423.09	3848.83	3399.15	3085.68	2834.22	2828.33	4548.18	3804.29	4254.61	4445.91	4239.38	4351.42	4361.54	3724.62	3341.02	3349.37	2484.07
Q9CXZ1	2611.47	4720.33	25218.7	32521.5	39023.5	37164	36097.3	51595	39866.1	32156.4	19159.1	25548.7	10422.6	12290.3	5658.87	5005.15	5655.82	5436.95	4127.01	3352.52	3528.9	3211.37	3141.79	3201.97	3312.68	3222.72	2789.68	2533.85	2867.2	3311.53	3423.09	3848.83	3399.15	3085.68	2834.22	2828.33	4548.18	3804.29	4254.61	4445.91	4239.38	4351.42	4361.54	3724.62	3341.02	3349.37	2484.07
Q9CXZ1	2611.47	4720.33	25218.7	32521.5	39023.5	37164	36097.3	51595	39866.1	32156.4	19159.1	25548.7	10422.6	12290.3	5658.87	5005.15	5655.82	5436.95	4127.01	3352.52	3528.9	3211.37	3141.79	3201.97	3312.68	3222.72	2789.68	2533.85	2867.2	3311.53	3423.09	3848.83	3399.15	3085.68	2834.22	2828.33	4548.18	3804.29	4254.61	4445.91	4239.38	4351.42	4361.54	3724.62	3341.02	3349.37	2484.07
Q9CXZ1	2611.47	4720.33	25218.7	32521.5	39023.5	37164	36097.3	51595	39866.1	32156.4	19159.1	25548.7	10422.6	12290.3	5658.87	5005.15	5655.82	5436.95	4127.01	3352.52	3528.9	3211.37	3141.79	3201.97	3312.68	3222.72	2789.68	2533.85	2867.2	3311.53	3423.09	3848.83	3399.15	3085.68	2834.22	2828.33	4548.18	3804.29	4254.61	4445.91	4239.38	4351.42	4361.54	3724.62	3341.02	3349.37	2484.07
F2Z3U6	1625.38	1816.43	1303.68	1169.99	1274.15	810.615	1387.24	3010.81	3445.82	5717.23	2485.66	5340.97	6551.6	12532.6	10692.6	11130.6	10066.9	11063.6	11812.7	6603.3	14402.3	14601.9	13329.5	11176.1	12494.5	7939.77	10522.9	10886.7	11219.5	5876.01	5615.14	1632.36	2267.71	2035.17	2216.34	1670.19	1594.39	2321.71	1906.28	1956.18	1796.27	1643.62	1440.75	1058.68	1152.93	1061.13	1605.39
F2Z427	1572.65	2371.17	2177.33	2135.27	1746.39	1690.56	1934.38	2229.18	2198.16	1690.17	1763.24	8363.2	1244.83	17372.1	6178.41	10611.9	16175.7	20219.7	18378.2	14806.9	22602.6	22496.4	25462.8	21796.4	22556.9	14635.7	12577.7	7560.61	5784.34	4778.72	3026.81	1353.18	1242.56	1218.56	996.63	1519.25	1385.4	1272.15	1141.38	1071.86	1423.03	1664.08	2406.26	1932.13	1930.01	2408.9	1703.71
F2Z456	2327.8	2517.11	2308.4	2452.41	4836.54	5821.36	8577.46	7901.09	9510.3	23724.4	11139.6	21085.4	20030.5	37674	37224.8	33362.7	42938.4	47721.4	48955.5	38413.9	63952.7	64255.8	60736.9	62225.2	62459.1	49529.8	35442.2	38332.2	21794	14987.6	4333.49	2705.89	2808.67	3694.88	3047.84	4446.71	3607.06	2968.96	3034.76	2573.96	2624.55	2746.73	2459.04	2641.07	2234.37	2078.8	2699.62
F2Z456	2327.8	2517.11	2308.4	2452.41	4836.54	5821.36	8577.46	7901.09	9510.3	23724.4	11139.6	21085.4	20030.5	37674	37224.8	33362.7	42938.4	47721.4	48955.5	38413.9	63952.7	64255.8	60736.9	62225.2	62459.1	49529.8	35442.2	38332.2	21794	14987.6	4333.49	2705.89	2808.67	3694.88	3047.84	4446.71	3607.06	2968.96	3034.76	2573.96	2624.55	2746.73	2459.04	2641.07	2234.37	2078.8	2699.62
F2Z456	2327.8	2517.11	2308.4	2452.41	4836.54	5821.36	8577.46	7901.09	9510.3	23724.4	11139.6	21085.4	20030.5	37674	37224.8	33362.7	42938.4	47721.4	48955.5	38413.9	63952.7	64255.8	60736.9	62225.2	62459.1	49529.8	35442.2	38332.2	21794	14987.6	4333.49	2705.89	2808.67	3694.88	3047.84	4446.71	3607.06	2968.96	3034.76	2573.96	2624.55	2746.73	2459.04	2641.07	2234.37	2078.8	2699.62
F2Z456	2327.8	2517.11	2308.4	2452.41	4836.54	5821.36	8577.46	7901.09	9510.3	23724.4	11139.6	21085.4	20030.5	37674	37224.8	33362.7	42938.4	47721.4	48955.5	38413.9	63952.7	64255.8	60736.9	62225.2	62459.1	49529.8	35442.2	38332.2	21794	14987.6	4333.49	2705.89	2808.67	3694.88	3047.84	4446.71	3607.06	2968.96	3034.76	2573.96	2624.55	2746.73	2459.04	2641.07	2234.37	2078.8	2699.62
F2Z456	2327.8	2517.11	2308.4	2452.41	4836.54	5821.36	8577.46	7901.09	9510.3	23724.4	11139.6	21085.4	20030.5	37674	37224.8	33362.7	42938.4	47721.4	48955.5	38413.9	63952.7	64255.8	60736.9	62225.2	62459.1	49529.8	35442.2	38332.2	21794	14987.6	4333.49	2705.89	2808.67	3694.88	3047.84	4446.71	3607.06	2968.96	3034.76	2573.96	2624.55	2746.73	2459.04	2641.07	2234.37	2078.8	2699.62
F2Z456	2327.8	2517.11	2308.4	2452.41	4836.54	5821.36	8577.46	7901.09	9510.3	23724.4	11139.6	21085.4	20030.5	37674	37224.8	33362.7	42938.4	47721.4	48955.5	38413.9	63952.7	64255.8	60736.9	62225.2	62459.1	49529.8	35442.2	38332.2	21794	14987.6	4333.49	2705.89	2808.67	3694.88	3047.84	4446.71	3607.06	2968.96	3034.76	2573.96	2624.55	2746.73	2459.04	2641.07	2234.37	2078.8	2699.62
F6Q325	1687.8	1838.05	2028.79	2291.61	1627.25	1494.23	1795.3	2077.1	2359.1	1574.86	964.953	1050.86	1159.91	2085.53	1824.45	1675.31	2831.01	2146.68	3786	2650.15	9039.36	5825.61	3545.98	2407.65	1622.25	1489.64	1789.79	2070.73	2354.8	1571.99	963.192	1048.94	1157.79	1307.78	928.637	2599.16	1024.54	1185.36	1224.95	998.737	1527.22	1663.18	2242.1	2073.59	1798.34	1651.33	1624.5
F6QC57	1725.24	2494.69	1863.64	2000.93	2323.52	1606.86	1621.93	1820.29	1936.52	2391.95	1553.24	1426.27	1280.04	1143.98	1328.41	1446.67	1460.23	1040.7	1095.22	1416.06	1679.65	2487.03	1857.92	1994.79	2316.39	2522.6	2546.26	1814.71	1932.99	6725.81	8766.7	1423.67	1063.54	1141.89	1325.98	1444.03	1457.57	1038.8	1228.09	1242.01	985.023	1750.77	1686.34	2211.31	2102.46	2289.63	1792.46
F6QKK2	4525.14	4254.3	4526.02	3670.94	3952.35	4324.17	4573.4	4725.91	4676.13	5618.45	4054.32	6248.51	9392.17	20949.3	6827.07	6686.53	13575	22653.1	7583.36	5439.28	21569.4	21848.7	13792.3	25168.6	32240.8	20540.1	22534.7	23021	13138.8	3913.35	6178.84	5018.86	4295.53	3986.09	4671.95	4445.83	3717.09	3743.97	4228.96	3988.18	4468.18	4458.81	5800.66	5503.87	4729.45	3392.05	3270.28
F6QKK2	4525.14	4254.3	4526.02	3670.94	3952.35	4324.17	4573.4	4725.91	4676.13	5618.45	4054.32	6248.51	9392.17	20949.3	6827.07	6686.53	13575	22653.1	7583.36	5439.28	21569.4	21848.7	13792.3	25168.6	32240.8	20540.1	22534.7	23021	13138.8	3913.35	6178.84	5018.86	4295.53	3986.09	4671.95	4445.83	3717.09	3743.97	4228.96	3988.18	4468.18	4458.81	5800.66	5503.87	4729.45	3392.05	3270.28
F6QKK2	4525.14	4254.3	4526.02	3670.94	3952.35	4324.17	4573.4	4725.91	4676.13	5618.45	4054.32	6248.51	9392.17	20949.3	6827.07	6686.53	13575	22653.1	7583.36	5439.28	21569.4	21848.7	13792.3	25168.6	32240.8	20540.1	22534.7	23021	13138.8	3913.35	6178.84	5018.86	4295.53	3986.09	4671.95	4445.83	3717.09	3743.97	4228.96	3988.18	4468.18	4458.81	5800.66	5503.87	4729.45	3392.05	3270.28
F6QKK2	4525.14	4254.3	4526.02	3670.94	3952.35	4324.17	4573.4	4725.91	4676.13	5618.45	4054.32	6248.51	9392.17	20949.3	6827.07	6686.53	13575	22653.1	7583.36	5439.28	21569.4	21848.7	13792.3	25168.6	32240.8	20540.1	22534.7	23021	13138.8	3913.35	6178.84	5018.86	4295.53	3986.09	4671.95	4445.83	3717.09	3743.97	4228.96	3988.18	4468.18	4458.81	5800.66	5503.87	4729.45	3392.05	3270.28
F6QKK2	4525.14	4254.3	4526.02	3670.94	3952.35	4324.17	4573.4	4725.91	4676.13	5618.45	4054.32	6248.51	9392.17	20949.3	6827.07	6686.53	13575	22653.1	7583.36	5439.28	21569.4	21848.7	13792.3	25168.6	32240.8	20540.1	22534.7	23021	13138.8	3913.35	6178.84	5018.86	4295.53	3986.09	4671.95	4445.83	3717.09	3743.97	4228.96	3988.18	4468.18	4458.81	5800.66	5503.87	4729.45	3392.05	3270.28
F6QYE1	20723.7	21729.5	31887.9	40326	55996.2	71410.4	82955.5	106414	114331	167379	93805	161581	165330	276199	238141	250238	263181	272784	291432	197032	330792	304314	315600	283574	313986	247937	280783	412040	671488	819486	1.43795e+06	1.20992e+06	1.05346e+06	343294	93870.9	69579.5	66042.9	41967.4	33584.5	24503.5	25641.1	27326	25447.3	29756.1	24748.8	28357.2	20108.7
F6QYE1	20723.7	21729.5	31887.9	40326	55996.2	71410.4	82955.5	106414	114331	167379	93805	161581	165330	276199	238141	250238	263181	272784	291432	197032	330792	304314	315600	283574	313986	247937	280783	412040	671488	819486	1.43795e+06	1.20992e+06	1.05346e+06	343294	93870.9	69579.5	66042.9	41967.4	33584.5	24503.5	25641.1	27326	25447.3	29756.1	24748.8	28357.2	20108.7
F6QYE1	20723.7	21729.5	31887.9	40326	55996.2	71410.4	82955.5	106414	114331	167379	93805	161581	165330	276199	238141	250238	263181	272784	291432	197032	330792	304314	315600	283574	313986	247937	280783	412040	671488	819486	1.43795e+06	1.20992e+06	1.05346e+06	343294	93870.9	69579.5	66042.9	41967.4	33584.5	24503.5	25641.1	27326	25447.3	29756.1	24748.8	28357.2	20108.7
F6QYE1	20723.7	21729.5	31887.9	40326	55996.2	71410.4	82955.5	106414	114331	167379	93805	161581	165330	276199	238141	250238	263181	272784	291432	197032	330792	304314	315600	283574	313986	247937	280783	412040	671488	819486	1.43795e+06	1.20992e+06	1.05346e+06	343294	93870.9	69579.5	66042.9	41967.4	33584.5	24503.5	25641.1	27326	25447.3	29756.1	24748.8	28357.2	20108.7
F6QYE1	20723.7	21729.5	31887.9	40326	55996.2	71410.4	82955.5	106414	114331	167379	93805	161581	165330	276199	238141	250238	263181	272784	291432	197032	330792	304314	315600	283574	313986	247937	280783	412040	671488	819486	1.43795e+06	1.20992e+06	1.05346e+06	343294	93870.9	69579.5	66042.9	41967.4	33584.5	24503.5	25641.1	27326	25447.3	29756.1	24748.8	28357.2	20108.7
F6QYE1	20723.7	21729.5	31887.9	40326	55996.2	71410.4	82955.5	106414	114331	167379	93805	161581	165330	276199	238141	250238	263181	272784	291432	197032	330792	304314	315600	283574	313986	247937	280783	412040	671488	819486	1.43795e+06	1.20992e+06	1.05346e+06	343294	93870.9	69579.5	66042.9	41967.4	33584.5	24503.5	25641.1	27326	25447.3	29756.1	24748.8	28357.2	20108.7
F6QYE1	20723.7	21729.5	31887.9	40326	55996.2	71410.4	82955.5	106414	114331	167379	93805	161581	165330	276199	238141	250238	263181	272784	291432	197032	330792	304314	315600	283574	313986	247937	280783	412040	671488	819486	1.43795e+06	1.20992e+06	1.05346e+06	343294	93870.9	69579.5	66042.9	41967.4	33584.5	24503.5	25641.1	27326	25447.3	29756.1	24748.8	28357.2	20108.7
F6QYE1	20723.7	21729.5	31887.9	40326	55996.2	71410.4	82955.5	106414	114331	167379	93805	161581	165330	276199	238141	250238	263181	272784	291432	197032	330792	304314	315600	283574	313986	247937	280783	412040	671488	819486	1.43795e+06	1.20992e+06	1.05346e+06	343294	93870.9	69579.5	66042.9	41967.4	33584.5	24503.5	25641.1	27326	25447.3	29756.1	24748.8	28357.2	20108.7
F6QYE1	20723.7	21729.5	31887.9	40326	55996.2	71410.4	82955.5	106414	114331	167379	93805	161581	165330	276199	238141	250238	263181	272784	291432	197032	330792	304314	315600	283574	313986	247937	280783	412040	671488	819486	1.43795e+06	1.20992e+06	1.05346e+06	343294	93870.9	69579.5	66042.9	41967.4	33584.5	24503.5	25641.1	27326	25447.3	29756.1	24748.8	28357.2	20108.7
F6QYE1	20723.7	21729.5	31887.9	40326	55996.2	71410.4	82955.5	106414	114331	167379	93805	161581	165330	276199	238141	250238	263181	272784	291432	197032	330792	304314	315600	283574	313986	247937	280783	412040	671488	819486	1.43795e+06	1.20992e+06	1.05346e+06	343294	93870.9	69579.5	66042.9	41967.4	33584.5	24503.5	25641.1	27326	25447.3	29756.1	24748.8	28357.2	20108.7
F6QYE1	20723.7	21729.5	31887.9	40326	55996.2	71410.4	82955.5	106414	114331	167379	93805	161581	165330	276199	238141	250238	263181	272784	291432	197032	330792	304314	315600	283574	313986	247937	280783	412040	671488	819486	1.43795e+06	1.20992e+06	1.05346e+06	343294	93870.9	69579.5	66042.9	41967.4	33584.5	24503.5	25641.1	27326	25447.3	29756.1	24748.8	28357.2	20108.7
F6QYE1	20723.7	21729.5	31887.9	40326	55996.2	71410.4	82955.5	106414	114331	167379	93805	161581	165330	276199	238141	250238	263181	272784	291432	197032	330792	304314	315600	283574	313986	247937	280783	412040	671488	819486	1.43795e+06	1.20992e+06	1.05346e+06	343294	93870.9	69579.5	66042.9	41967.4	33584.5	24503.5	25641.1	27326	25447.3	29756.1	24748.8	28357.2	20108.7
