## Supplemental spreadsheet 4: CP data for 9wk old WT mouse for "Unbiased complexome profiling and global proteomics analysis reveals mitochondrial impairment and potential changes at the intercalated disk in presymptomatic R14^Δ/+^ mice hearts" (part 2 of 3)

### Sheet: WT Raw Data (continued)
Absolute protein abundance	Fraction number
F6QYE1	20723.7	21729.5	31887.9	40326	55996.2	71410.4	82955.5	106414	114331	167379	93805	161581	165330	276199	238141	250238	263181	272784	291432	197032	330792	304314	315600	283574	313986	247937	280783	412040	671488	819486	1.43795e+06	1.20992e+06	1.05346e+06	343294	93870.9	69579.5	66042.9	41967.4	33584.5	24503.5	25641.1	27326	25447.3	29756.1	24748.8	28357.2	20108.7
F6QYE1	20723.7	21729.5	31887.9	40326	55996.2	71410.4	82955.5	106414	114331	167379	93805	161581	165330	276199	238141	250238	263181	272784	291432	197032	330792	304314	315600	283574	313986	247937	280783	412040	671488	819486	1.43795e+06	1.20992e+06	1.05346e+06	343294	93870.9	69579.5	66042.9	41967.4	33584.5	24503.5	25641.1	27326	25447.3	29756.1	24748.8	28357.2	20108.7
F6QYE1	20723.7	21729.5	31887.9	40326	55996.2	71410.4	82955.5	106414	114331	167379	93805	161581	165330	276199	238141	250238	263181	272784	291432	197032	330792	304314	315600	283574	313986	247937	280783	412040	671488	819486	1.43795e+06	1.20992e+06	1.05346e+06	343294	93870.9	69579.5	66042.9	41967.4	33584.5	24503.5	25641.1	27326	25447.3	29756.1	24748.8	28357.2	20108.7
F6QYE1	20723.7	21729.5	31887.9	40326	55996.2	71410.4	82955.5	106414	114331	167379	93805	161581	165330	276199	238141	250238	263181	272784	291432	197032	330792	304314	315600	283574	313986	247937	280783	412040	671488	819486	1.43795e+06	1.20992e+06	1.05346e+06	343294	93870.9	69579.5	66042.9	41967.4	33584.5	24503.5	25641.1	27326	25447.3	29756.1	24748.8	28357.2	20108.7
F6QYE1	20723.7	21729.5	31887.9	40326	55996.2	71410.4	82955.5	106414	114331	167379	93805	161581	165330	276199	238141	250238	263181	272784	291432	197032	330792	304314	315600	283574	313986	247937	280783	412040	671488	819486	1.43795e+06	1.20992e+06	1.05346e+06	343294	93870.9	69579.5	66042.9	41967.4	33584.5	24503.5	25641.1	27326	25447.3	29756.1	24748.8	28357.2	20108.7
F6QYE1	20723.7	21729.5	31887.9	40326	55996.2	71410.4	82955.5	106414	114331	167379	93805	161581	165330	276199	238141	250238	263181	272784	291432	197032	330792	304314	315600	283574	313986	247937	280783	412040	671488	819486	1.43795e+06	1.20992e+06	1.05346e+06	343294	93870.9	69579.5	66042.9	41967.4	33584.5	24503.5	25641.1	27326	25447.3	29756.1	24748.8	28357.2	20108.7
F6QYE1	20723.7	21729.5	31887.9	40326	55996.2	71410.4	82955.5	106414	114331	167379	93805	161581	165330	276199	238141	250238	263181	272784	291432	197032	330792	304314	315600	283574	313986	247937	280783	412040	671488	819486	1.43795e+06	1.20992e+06	1.05346e+06	343294	93870.9	69579.5	66042.9	41967.4	33584.5	24503.5	25641.1	27326	25447.3	29756.1	24748.8	28357.2	20108.7
F6QYE1	20723.7	21729.5	31887.9	40326	55996.2	71410.4	82955.5	106414	114331	167379	93805	161581	165330	276199	238141	250238	263181	272784	291432	197032	330792	304314	315600	283574	313986	247937	280783	412040	671488	819486	1.43795e+06	1.20992e+06	1.05346e+06	343294	93870.9	69579.5	66042.9	41967.4	33584.5	24503.5	25641.1	27326	25447.3	29756.1	24748.8	28357.2	20108.7
F6R8S6	1186.21	1360.64	1249.41	1607.32	1897.29	2068.27	1241.64	1530.92	1734.86	2597.52	2029.99	2320.37	1924.67	2367.53	1699.14	1474.03	2358.8	2165.98	1647.7	1550.9	1146.58	1280.14	1204.8	1553.44	1980.87	2501.18	1331.38	1549	10428.4	30055.7	51881.6	19707.2	6348.61	2647.56	1638.6	1385.45	2274.88	2088.91	2460.09	1762.25	1569.35	1408.96	1293.78	1358.29	1398.72	1842.63	1434.24
F6R8S6	1186.21	1360.64	1249.41	1607.32	1897.29	2068.27	1241.64	1530.92	1734.86	2597.52	2029.99	2320.37	1924.67	2367.53	1699.14	1474.03	2358.8	2165.98	1647.7	1550.9	1146.58	1280.14	1204.8	1553.44	1980.87	2501.18	1331.38	1549	10428.4	30055.7	51881.6	19707.2	6348.61	2647.56	1638.6	1385.45	2274.88	2088.91	2460.09	1762.25	1569.35	1408.96	1293.78	1358.29	1398.72	1842.63	1434.24
F6RPJ9	1640.35	1617.86	1641.62	1706.62	1953.78	1729.72	1568.35	1580.03	1790.61	1733.59	1628.59	1642.62	1747.17	1505.93	1613.9	1588.14	1648.4	1761.12	1596.48	1577	1743.66	1604.3	1563.47	1636.71	2045.39	1721.52	1575.49	1686.19	1876.24	2186.95	11385	43153.4	30103.7	4877.26	1953.34	1641.55	1775.15	1760.74	1552.32	1588.19	1497.89	1587.98	1554.77	1664.85	1775.05	1678.99	1589.67
F6RPJ9	1640.35	1617.86	1641.62	1706.62	1953.78	1729.72	1568.35	1580.03	1790.61	1733.59	1628.59	1642.62	1747.17	1505.93	1613.9	1588.14	1648.4	1761.12	1596.48	1577	1743.66	1604.3	1563.47	1636.71	2045.39	1721.52	1575.49	1686.19	1876.24	2186.95	11385	43153.4	30103.7	4877.26	1953.34	1641.55	1775.15	1760.74	1552.32	1588.19	1497.89	1587.98	1554.77	1664.85	1775.05	1678.99	1589.67
F6RPJ9	1640.35	1617.86	1641.62	1706.62	1953.78	1729.72	1568.35	1580.03	1790.61	1733.59	1628.59	1642.62	1747.17	1505.93	1613.9	1588.14	1648.4	1761.12	1596.48	1577	1743.66	1604.3	1563.47	1636.71	2045.39	1721.52	1575.49	1686.19	1876.24	2186.95	11385	43153.4	30103.7	4877.26	1953.34	1641.55	1775.15	1760.74	1552.32	1588.19	1497.89	1587.98	1554.77	1664.85	1775.05	1678.99	1589.67
F6RPJ9	1640.35	1617.86	1641.62	1706.62	1953.78	1729.72	1568.35	1580.03	1790.61	1733.59	1628.59	1642.62	1747.17	1505.93	1613.9	1588.14	1648.4	1761.12	1596.48	1577	1743.66	1604.3	1563.47	1636.71	2045.39	1721.52	1575.49	1686.19	1876.24	2186.95	11385	43153.4	30103.7	4877.26	1953.34	1641.55	1775.15	1760.74	1552.32	1588.19	1497.89	1587.98	1554.77	1664.85	1775.05	1678.99	1589.67
F6RPJ9	1640.35	1617.86	1641.62	1706.62	1953.78	1729.72	1568.35	1580.03	1790.61	1733.59	1628.59	1642.62	1747.17	1505.93	1613.9	1588.14	1648.4	1761.12	1596.48	1577	1743.66	1604.3	1563.47	1636.71	2045.39	1721.52	1575.49	1686.19	1876.24	2186.95	11385	43153.4	30103.7	4877.26	1953.34	1641.55	1775.15	1760.74	1552.32	1588.19	1497.89	1587.98	1554.77	1664.85	1775.05	1678.99	1589.67
F6RPJ9	1640.35	1617.86	1641.62	1706.62	1953.78	1729.72	1568.35	1580.03	1790.61	1733.59	1628.59	1642.62	1747.17	1505.93	1613.9	1588.14	1648.4	1761.12	1596.48	1577	1743.66	1604.3	1563.47	1636.71	2045.39	1721.52	1575.49	1686.19	1876.24	2186.95	11385	43153.4	30103.7	4877.26	1953.34	1641.55	1775.15	1760.74	1552.32	1588.19	1497.89	1587.98	1554.77	1664.85	1775.05	1678.99	1589.67
F6RPJ9	1640.35	1617.86	1641.62	1706.62	1953.78	1729.72	1568.35	1580.03	1790.61	1733.59	1628.59	1642.62	1747.17	1505.93	1613.9	1588.14	1648.4	1761.12	1596.48	1577	1743.66	1604.3	1563.47	1636.71	2045.39	1721.52	1575.49	1686.19	1876.24	2186.95	11385	43153.4	30103.7	4877.26	1953.34	1641.55	1775.15	1760.74	1552.32	1588.19	1497.89	1587.98	1554.77	1664.85	1775.05	1678.99	1589.67
F6RPJ9	1640.35	1617.86	1641.62	1706.62	1953.78	1729.72	1568.35	1580.03	1790.61	1733.59	1628.59	1642.62	1747.17	1505.93	1613.9	1588.14	1648.4	1761.12	1596.48	1577	1743.66	1604.3	1563.47	1636.71	2045.39	1721.52	1575.49	1686.19	1876.24	2186.95	11385	43153.4	30103.7	4877.26	1953.34	1641.55	1775.15	1760.74	1552.32	1588.19	1497.89	1587.98	1554.77	1664.85	1775.05	1678.99	1589.67
F6RPJ9	1640.35	1617.86	1641.62	1706.62	1953.78	1729.72	1568.35	1580.03	1790.61	1733.59	1628.59	1642.62	1747.17	1505.93	1613.9	1588.14	1648.4	1761.12	1596.48	1577	1743.66	1604.3	1563.47	1636.71	2045.39	1721.52	1575.49	1686.19	1876.24	2186.95	11385	43153.4	30103.7	4877.26	1953.34	1641.55	1775.15	1760.74	1552.32	1588.19	1497.89	1587.98	1554.77	1664.85	1775.05	1678.99	1589.67
F6RPJ9	1640.35	1617.86	1641.62	1706.62	1953.78	1729.72	1568.35	1580.03	1790.61	1733.59	1628.59	1642.62	1747.17	1505.93	1613.9	1588.14	1648.4	1761.12	1596.48	1577	1743.66	1604.3	1563.47	1636.71	2045.39	1721.52	1575.49	1686.19	1876.24	2186.95	11385	43153.4	30103.7	4877.26	1953.34	1641.55	1775.15	1760.74	1552.32	1588.19	1497.89	1587.98	1554.77	1664.85	1775.05	1678.99	1589.67
F6RPJ9	1640.35	1617.86	1641.62	1706.62	1953.78	1729.72	1568.35	1580.03	1790.61	1733.59	1628.59	1642.62	1747.17	1505.93	1613.9	1588.14	1648.4	1761.12	1596.48	1577	1743.66	1604.3	1563.47	1636.71	2045.39	1721.52	1575.49	1686.19	1876.24	2186.95	11385	43153.4	30103.7	4877.26	1953.34	1641.55	1775.15	1760.74	1552.32	1588.19	1497.89	1587.98	1554.77	1664.85	1775.05	1678.99	1589.67
F6RPJ9	1640.35	1617.86	1641.62	1706.62	1953.78	1729.72	1568.35	1580.03	1790.61	1733.59	1628.59	1642.62	1747.17	1505.93	1613.9	1588.14	1648.4	1761.12	1596.48	1577	1743.66	1604.3	1563.47	1636.71	2045.39	1721.52	1575.49	1686.19	1876.24	2186.95	11385	43153.4	30103.7	4877.26	1953.34	1641.55	1775.15	1760.74	1552.32	1588.19	1497.89	1587.98	1554.77	1664.85	1775.05	1678.99	1589.67
F6RPJ9	1640.35	1617.86	1641.62	1706.62	1953.78	1729.72	1568.35	1580.03	1790.61	1733.59	1628.59	1642.62	1747.17	1505.93	1613.9	1588.14	1648.4	1761.12	1596.48	1577	1743.66	1604.3	1563.47	1636.71	2045.39	1721.52	1575.49	1686.19	1876.24	2186.95	11385	43153.4	30103.7	4877.26	1953.34	1641.55	1775.15	1760.74	1552.32	1588.19	1497.89	1587.98	1554.77	1664.85	1775.05	1678.99	1589.67
F6RPJ9	1640.35	1617.86	1641.62	1706.62	1953.78	1729.72	1568.35	1580.03	1790.61	1733.59	1628.59	1642.62	1747.17	1505.93	1613.9	1588.14	1648.4	1761.12	1596.48	1577	1743.66	1604.3	1563.47	1636.71	2045.39	1721.52	1575.49	1686.19	1876.24	2186.95	11385	43153.4	30103.7	4877.26	1953.34	1641.55	1775.15	1760.74	1552.32	1588.19	1497.89	1587.98	1554.77	1664.85	1775.05	1678.99	1589.67
F6RPJ9	1640.35	1617.86	1641.62	1706.62	1953.78	1729.72	1568.35	1580.03	1790.61	1733.59	1628.59	1642.62	1747.17	1505.93	1613.9	1588.14	1648.4	1761.12	1596.48	1577	1743.66	1604.3	1563.47	1636.71	2045.39	1721.52	1575.49	1686.19	1876.24	2186.95	11385	43153.4	30103.7	4877.26	1953.34	1641.55	1775.15	1760.74	1552.32	1588.19	1497.89	1587.98	1554.77	1664.85	1775.05	1678.99	1589.67
F6RPJ9	1640.35	1617.86	1641.62	1706.62	1953.78	1729.72	1568.35	1580.03	1790.61	1733.59	1628.59	1642.62	1747.17	1505.93	1613.9	1588.14	1648.4	1761.12	1596.48	1577	1743.66	1604.3	1563.47	1636.71	2045.39	1721.52	1575.49	1686.19	1876.24	2186.95	11385	43153.4	30103.7	4877.26	1953.34	1641.55	1775.15	1760.74	1552.32	1588.19	1497.89	1587.98	1554.77	1664.85	1775.05	1678.99	1589.67
F6RPJ9	1640.35	1617.86	1641.62	1706.62	1953.78	1729.72	1568.35	1580.03	1790.61	1733.59	1628.59	1642.62	1747.17	1505.93	1613.9	1588.14	1648.4	1761.12	1596.48	1577	1743.66	1604.3	1563.47	1636.71	2045.39	1721.52	1575.49	1686.19	1876.24	2186.95	11385	43153.4	30103.7	4877.26	1953.34	1641.55	1775.15	1760.74	1552.32	1588.19	1497.89	1587.98	1554.77	1664.85	1775.05	1678.99	1589.67
F6RPJ9	1640.35	1617.86	1641.62	1706.62	1953.78	1729.72	1568.35	1580.03	1790.61	1733.59	1628.59	1642.62	1747.17	1505.93	1613.9	1588.14	1648.4	1761.12	1596.48	1577	1743.66	1604.3	1563.47	1636.71	2045.39	1721.52	1575.49	1686.19	1876.24	2186.95	11385	43153.4	30103.7	4877.26	1953.34	1641.55	1775.15	1760.74	1552.32	1588.19	1497.89	1587.98	1554.77	1664.85	1775.05	1678.99	1589.67
F6RPJ9	1640.35	1617.86	1641.62	1706.62	1953.78	1729.72	1568.35	1580.03	1790.61	1733.59	1628.59	1642.62	1747.17	1505.93	1613.9	1588.14	1648.4	1761.12	1596.48	1577	1743.66	1604.3	1563.47	1636.71	2045.39	1721.52	1575.49	1686.19	1876.24	2186.95	11385	43153.4	30103.7	4877.26	1953.34	1641.55	1775.15	1760.74	1552.32	1588.19	1497.89	1587.98	1554.77	1664.85	1775.05	1678.99	1589.67
F6SQM4	2452.29	1695.92	976.305	1060.22	1382.93	1105.41	893.179	1744.03	2254.87	3148.01	752.714	3141.23	2325.3	5048.96	5808.15	4767.68	3761.93	3998.38	4035.23	1256.5	2633.4	1735.25	1392.04	1575.74	1116.52	1025.25	2600.48	1425.19	1122.49	1081.93	1399.47	1524.06	2428.85	1900.14	1948.13	1788.88	1488.61	2486.69	1779.8	2095.19	2218.99	2416.53	1543.13	988.443	1237.71	1136.53	2360.32
F6VT60	3265.8	2826.42	6005.17	6353.93	12046	12589.1	15389.3	18334	16452.7	16638.5	9780	13739.4	13506.7	15275.5	13485.5	12375.5	14207.3	14665.6	13980.6	6652.78	13131.6	7940.02	12109.1	11025.5	13938.9	12794.4	11193.9	13559.6	12542.5	11364.3	14828.7	9938.52	7446.23	8011.28	63936.3	76523.4	22314	13926.6	4501.63	4070.37	3700.38	2816.31	3022.43	3505.69	3427.23	4197.25	3962.31
F6VT60	3265.8	2826.42	6005.17	6353.93	12046	12589.1	15389.3	18334	16452.7	16638.5	9780	13739.4	13506.7	15275.5	13485.5	12375.5	14207.3	14665.6	13980.6	6652.78	13131.6	7940.02	12109.1	11025.5	13938.9	12794.4	11193.9	13559.6	12542.5	11364.3	14828.7	9938.52	7446.23	8011.28	63936.3	76523.4	22314	13926.6	4501.63	4070.37	3700.38	2816.31	3022.43	3505.69	3427.23	4197.25	3962.31
F6VT60	3265.8	2826.42	6005.17	6353.93	12046	12589.1	15389.3	18334	16452.7	16638.5	9780	13739.4	13506.7	15275.5	13485.5	12375.5	14207.3	14665.6	13980.6	6652.78	13131.6	7940.02	12109.1	11025.5	13938.9	12794.4	11193.9	13559.6	12542.5	11364.3	14828.7	9938.52	7446.23	8011.28	63936.3	76523.4	22314	13926.6	4501.63	4070.37	3700.38	2816.31	3022.43	3505.69	3427.23	4197.25	3962.31
F6VT60	3265.8	2826.42	6005.17	6353.93	12046	12589.1	15389.3	18334	16452.7	16638.5	9780	13739.4	13506.7	15275.5	13485.5	12375.5	14207.3	14665.6	13980.6	6652.78	13131.6	7940.02	12109.1	11025.5	13938.9	12794.4	11193.9	13559.6	12542.5	11364.3	14828.7	9938.52	7446.23	8011.28	63936.3	76523.4	22314	13926.6	4501.63	4070.37	3700.38	2816.31	3022.43	3505.69	3427.23	4197.25	3962.31
F6VT60	3265.8	2826.42	6005.17	6353.93	12046	12589.1	15389.3	18334	16452.7	16638.5	9780	13739.4	13506.7	15275.5	13485.5	12375.5	14207.3	14665.6	13980.6	6652.78	13131.6	7940.02	12109.1	11025.5	13938.9	12794.4	11193.9	13559.6	12542.5	11364.3	14828.7	9938.52	7446.23	8011.28	63936.3	76523.4	22314	13926.6	4501.63	4070.37	3700.38	2816.31	3022.43	3505.69	3427.23	4197.25	3962.31
P42567	1153.14	1060.93	1437.69	1565.68	2381.72	1952.03	1037.91	1404.25	2510.26	2305.05	2009.52	1848.83	2505.39	1755.42	1361.69	1116.02	1892.86	2447.12	2012.2	1272.58	1149.6	3908.32	4168.8	3370.27	2645.47	1946.04	1082.86	1410.83	2505.67	2300.84	2005.85	1845.46	2500.82	1797.89	1359.2	1113.98	1889.41	2442.65	1591.94	1461.8	1043.44	1172.48	1300.91	1416.73	1671.49	1766.32	1200.4
F6WQ99	2318.88	1793	1941.44	1706.09	1905.94	1820.1	1738.47	1916.38	2286.23	1963.42	2364.03	1806.93	1959.65	1739.77	2451.31	2292.15	1753.33	1967	2122.61	2063.85	2088.55	1685.35	1805.39	1597.92	2036.08	2335.03	1633.07	1787.97	2060.03	2386.61	4254.63	7711.19	11500.7	6618.8	2239.81	2179.45	1602.05	1760.4	1903.43	2072.88	1769.1	2025.89	1705.61	1682.27	1958.46	1754.51	1947.39
F6YVP7	4231.35	4721.5	13347	13947.3	29436.2	36473.5	45458.7	59278.4	51355.7	87522.1	37253.6	70461.8	67577.5	96082.3	89876.5	90762	95149.5	98583.6	95756.8	62494.1	83825.9	57598.1	47448.3	38593.1	33433.7	16315.8	16699.2	23803.6	11824.8	7477.6	6173.45	4315.04	3757.65	4895.44	4939.47	5513	3451.53	3224.03	4322.61	5265.37	4429.65	4725.17	4179.75	3918.15	3026.73	2809.35	4605.56
F6YVP7	4231.35	4721.5	13347	13947.3	29436.2	36473.5	45458.7	59278.4	51355.7	87522.1	37253.6	70461.8	67577.5	96082.3	89876.5	90762	95149.5	98583.6	95756.8	62494.1	83825.9	57598.1	47448.3	38593.1	33433.7	16315.8	16699.2	23803.6	11824.8	7477.6	6173.45	4315.04	3757.65	4895.44	4939.47	5513	3451.53	3224.03	4322.61	5265.37	4429.65	4725.17	4179.75	3918.15	3026.73	2809.35	4605.56
F6YVP7	4231.35	4721.5	13347	13947.3	29436.2	36473.5	45458.7	59278.4	51355.7	87522.1	37253.6	70461.8	67577.5	96082.3	89876.5	90762	95149.5	98583.6	95756.8	62494.1	83825.9	57598.1	47448.3	38593.1	33433.7	16315.8	16699.2	23803.6	11824.8	7477.6	6173.45	4315.04	3757.65	4895.44	4939.47	5513	3451.53	3224.03	4322.61	5265.37	4429.65	4725.17	4179.75	3918.15	3026.73	2809.35	4605.56
F6YVP7	4231.35	4721.5	13347	13947.3	29436.2	36473.5	45458.7	59278.4	51355.7	87522.1	37253.6	70461.8	67577.5	96082.3	89876.5	90762	95149.5	98583.6	95756.8	62494.1	83825.9	57598.1	47448.3	38593.1	33433.7	16315.8	16699.2	23803.6	11824.8	7477.6	6173.45	4315.04	3757.65	4895.44	4939.47	5513	3451.53	3224.03	4322.61	5265.37	4429.65	4725.17	4179.75	3918.15	3026.73	2809.35	4605.56
F6YVP7	4231.35	4721.5	13347	13947.3	29436.2	36473.5	45458.7	59278.4	51355.7	87522.1	37253.6	70461.8	67577.5	96082.3	89876.5	90762	95149.5	98583.6	95756.8	62494.1	83825.9	57598.1	47448.3	38593.1	33433.7	16315.8	16699.2	23803.6	11824.8	7477.6	6173.45	4315.04	3757.65	4895.44	4939.47	5513	3451.53	3224.03	4322.61	5265.37	4429.65	4725.17	4179.75	3918.15	3026.73	2809.35	4605.56
F6YVP7	4231.35	4721.5	13347	13947.3	29436.2	36473.5	45458.7	59278.4	51355.7	87522.1	37253.6	70461.8	67577.5	96082.3	89876.5	90762	95149.5	98583.6	95756.8	62494.1	83825.9	57598.1	47448.3	38593.1	33433.7	16315.8	16699.2	23803.6	11824.8	7477.6	6173.45	4315.04	3757.65	4895.44	4939.47	5513	3451.53	3224.03	4322.61	5265.37	4429.65	4725.17	4179.75	3918.15	3026.73	2809.35	4605.56
F6YVP7	4231.35	4721.5	13347	13947.3	29436.2	36473.5	45458.7	59278.4	51355.7	87522.1	37253.6	70461.8	67577.5	96082.3	89876.5	90762	95149.5	98583.6	95756.8	62494.1	83825.9	57598.1	47448.3	38593.1	33433.7	16315.8	16699.2	23803.6	11824.8	7477.6	6173.45	4315.04	3757.65	4895.44	4939.47	5513	3451.53	3224.03	4322.61	5265.37	4429.65	4725.17	4179.75	3918.15	3026.73	2809.35	4605.56
F6YVP7	4231.35	4721.5	13347	13947.3	29436.2	36473.5	45458.7	59278.4	51355.7	87522.1	37253.6	70461.8	67577.5	96082.3	89876.5	90762	95149.5	98583.6	95756.8	62494.1	83825.9	57598.1	47448.3	38593.1	33433.7	16315.8	16699.2	23803.6	11824.8	7477.6	6173.45	4315.04	3757.65	4895.44	4939.47	5513	3451.53	3224.03	4322.61	5265.37	4429.65	4725.17	4179.75	3918.15	3026.73	2809.35	4605.56
F6YVP7	4231.35	4721.5	13347	13947.3	29436.2	36473.5	45458.7	59278.4	51355.7	87522.1	37253.6	70461.8	67577.5	96082.3	89876.5	90762	95149.5	98583.6	95756.8	62494.1	83825.9	57598.1	47448.3	38593.1	33433.7	16315.8	16699.2	23803.6	11824.8	7477.6	6173.45	4315.04	3757.65	4895.44	4939.47	5513	3451.53	3224.03	4322.61	5265.37	4429.65	4725.17	4179.75	3918.15	3026.73	2809.35	4605.56
F6YVP7	4231.35	4721.5	13347	13947.3	29436.2	36473.5	45458.7	59278.4	51355.7	87522.1	37253.6	70461.8	67577.5	96082.3	89876.5	90762	95149.5	98583.6	95756.8	62494.1	83825.9	57598.1	47448.3	38593.1	33433.7	16315.8	16699.2	23803.6	11824.8	7477.6	6173.45	4315.04	3757.65	4895.44	4939.47	5513	3451.53	3224.03	4322.61	5265.37	4429.65	4725.17	4179.75	3918.15	3026.73	2809.35	4605.56
Q9CR21	4069.95	4875.9	7128.57	19323.8	11234.5	21698.1	15742	24289.8	9108.64	8448.22	9746.72	14629	5727.1	7962.06	5384.04	5757.28	6651.17	6693.65	4905.56	4868	5269.1	4486.8	3819.47	4340.15	4756	5183.77	4169.09	3920.25	4288.78	4881.71	5042.44	5987.18	7231.27	8242.16	6788.93	51511.9	13777.5	8657.95	5139.07	4631.28	4529.23	4052	4077.46	3965.94	4194.37	4352.68	4133.95
Q9CR21	4069.95	4875.9	7128.57	19323.8	11234.5	21698.1	15742	24289.8	9108.64	8448.22	9746.72	14629	5727.1	7962.06	5384.04	5757.28	6651.17	6693.65	4905.56	4868	5269.1	4486.8	3819.47	4340.15	4756	5183.77	4169.09	3920.25	4288.78	4881.71	5042.44	5987.18	7231.27	8242.16	6788.93	51511.9	13777.5	8657.95	5139.07	4631.28	4529.23	4052	4077.46	3965.94	4194.37	4352.68	4133.95
Q9CR21	4069.95	4875.9	7128.57	19323.8	11234.5	21698.1	15742	24289.8	9108.64	8448.22	9746.72	14629	5727.1	7962.06	5384.04	5757.28	6651.17	6693.65	4905.56	4868	5269.1	4486.8	3819.47	4340.15	4756	5183.77	4169.09	3920.25	4288.78	4881.71	5042.44	5987.18	7231.27	8242.16	6788.93	51511.9	13777.5	8657.95	5139.07	4631.28	4529.23	4052	4077.46	3965.94	4194.37	4352.68	4133.95
Q9CR21	4069.95	4875.9	7128.57	19323.8	11234.5	21698.1	15742	24289.8	9108.64	8448.22	9746.72	14629	5727.1	7962.06	5384.04	5757.28	6651.17	6693.65	4905.56	4868	5269.1	4486.8	3819.47	4340.15	4756	5183.77	4169.09	3920.25	4288.78	4881.71	5042.44	5987.18	7231.27	8242.16	6788.93	51511.9	13777.5	8657.95	5139.07	4631.28	4529.23	4052	4077.46	3965.94	4194.37	4352.68	4133.95
F6ZHD8	2333.06	1955.53	1863.16	1643.7	1451.46	1328.76	1961.25	1878.98	1529.27	1391.3	1614.65	1518.49	2035.27	1904.52	2129.58	2079.17	1502.5	1828.46	1969.09	2066.95	2301.37	1938.29	1679.85	1593.82	1429.7	1305.48	1939.48	1870.02	1499.49	1363.72	1442.71	1336.34	1775.57	14244.2	43176.1	7910.57	1471.92	1984.21	1811.86	2063.68	2025.66	2023.36	1753	1581.87	1560.76	1295.89	2077.07
F6ZHD8	2333.06	1955.53	1863.16	1643.7	1451.46	1328.76	1961.25	1878.98	1529.27	1391.3	1614.65	1518.49	2035.27	1904.52	2129.58	2079.17	1502.5	1828.46	1969.09	2066.95	2301.37	1938.29	1679.85	1593.82	1429.7	1305.48	1939.48	1870.02	1499.49	1363.72	1442.71	1336.34	1775.57	14244.2	43176.1	7910.57	1471.92	1984.21	1811.86	2063.68	2025.66	2023.36	1753	1581.87	1560.76	1295.89	2077.07
F6ZHD8	2333.06	1955.53	1863.16	1643.7	1451.46	1328.76	1961.25	1878.98	1529.27	1391.3	1614.65	1518.49	2035.27	1904.52	2129.58	2079.17	1502.5	1828.46	1969.09	2066.95	2301.37	1938.29	1679.85	1593.82	1429.7	1305.48	1939.48	1870.02	1499.49	1363.72	1442.71	1336.34	1775.57	14244.2	43176.1	7910.57	1471.92	1984.21	1811.86	2063.68	2025.66	2023.36	1753	1581.87	1560.76	1295.89	2077.07
F6ZHD8	2333.06	1955.53	1863.16	1643.7	1451.46	1328.76	1961.25	1878.98	1529.27	1391.3	1614.65	1518.49	2035.27	1904.52	2129.58	2079.17	1502.5	1828.46	1969.09	2066.95	2301.37	1938.29	1679.85	1593.82	1429.7	1305.48	1939.48	1870.02	1499.49	1363.72	1442.71	1336.34	1775.57	14244.2	43176.1	7910.57	1471.92	1984.21	1811.86	2063.68	2025.66	2023.36	1753	1581.87	1560.76	1295.89	2077.07
F6ZHD8	2333.06	1955.53	1863.16	1643.7	1451.46	1328.76	1961.25	1878.98	1529.27	1391.3	1614.65	1518.49	2035.27	1904.52	2129.58	2079.17	1502.5	1828.46	1969.09	2066.95	2301.37	1938.29	1679.85	1593.82	1429.7	1305.48	1939.48	1870.02	1499.49	1363.72	1442.71	1336.34	1775.57	14244.2	43176.1	7910.57	1471.92	1984.21	1811.86	2063.68	2025.66	2023.36	1753	1581.87	1560.76	1295.89	2077.07
F6ZSB7	1072.02	1422.83	1549.5	5939.31	1931.85	1930.28	1389.73	1513.45	1826.17	6824.46	1868.15	2479.49	1737.28	1375.91	1104.48	1103.59	2421.82	1696.87	1008.34	1177.36	1068.73	1418.46	1544.74	2399.22	1925.92	1924.36	1385.47	1508.81	1822.84	1985.12	1864.74	2474.97	1779.3	58555.2	1102.47	1101.57	2417.4	2632.6	1835.41	4987.58	1184.73	1287.46	1402.08	1688.95	1748.06	2133.23	1257.52
F7AEH4	4227.67	4065.09	4078.19	4460.17	6355.03	7200.97	6979.8	7562.43	9881.32	16490.6	8305.05	16980.6	15247.7	39642.2	22645.8	26097.7	34685.6	30424.3	33501.2	35070.1	38370	39244.6	37169.3	42692.5	41983.2	34843.5	32680.4	37336.2	35704.7	37269.2	36149.6	42926.3	31202.1	46377.8	62223.8	243056	142870	81473.8	37800.8	40174.8	20042.2	18688.2	12113.4	10441.3	7880.06	4600.14	4834.6
F7AEH4	4227.67	4065.09	4078.19	4460.17	6355.03	7200.97	6979.8	7562.43	9881.32	16490.6	8305.05	16980.6	15247.7	39642.2	22645.8	26097.7	34685.6	30424.3	33501.2	35070.1	38370	39244.6	37169.3	42692.5	41983.2	34843.5	32680.4	37336.2	35704.7	37269.2	36149.6	42926.3	31202.1	46377.8	62223.8	243056	142870	81473.8	37800.8	40174.8	20042.2	18688.2	12113.4	10441.3	7880.06	4600.14	4834.6
F7AEH4	4227.67	4065.09	4078.19	4460.17	6355.03	7200.97	6979.8	7562.43	9881.32	16490.6	8305.05	16980.6	15247.7	39642.2	22645.8	26097.7	34685.6	30424.3	33501.2	35070.1	38370	39244.6	37169.3	42692.5	41983.2	34843.5	32680.4	37336.2	35704.7	37269.2	36149.6	42926.3	31202.1	46377.8	62223.8	243056	142870	81473.8	37800.8	40174.8	20042.2	18688.2	12113.4	10441.3	7880.06	4600.14	4834.6
F7AEH4	4227.67	4065.09	4078.19	4460.17	6355.03	7200.97	6979.8	7562.43	9881.32	16490.6	8305.05	16980.6	15247.7	39642.2	22645.8	26097.7	34685.6	30424.3	33501.2	35070.1	38370	39244.6	37169.3	42692.5	41983.2	34843.5	32680.4	37336.2	35704.7	37269.2	36149.6	42926.3	31202.1	46377.8	62223.8	243056	142870	81473.8	37800.8	40174.8	20042.2	18688.2	12113.4	10441.3	7880.06	4600.14	4834.6
F7AEH4	4227.67	4065.09	4078.19	4460.17	6355.03	7200.97	6979.8	7562.43	9881.32	16490.6	8305.05	16980.6	15247.7	39642.2	22645.8	26097.7	34685.6	30424.3	33501.2	35070.1	38370	39244.6	37169.3	42692.5	41983.2	34843.5	32680.4	37336.2	35704.7	37269.2	36149.6	42926.3	31202.1	46377.8	62223.8	243056	142870	81473.8	37800.8	40174.8	20042.2	18688.2	12113.4	10441.3	7880.06	4600.14	4834.6
F7B5B5	2368.89	1574.16	1875.53	1055.22	1159.39	1315.6	1611.65	1831.9	1221.96	1122.07	1354.35	925.135	1688.55	1838.87	2020.41	1523.42	1806.97	2330.9	3581.44	2707.17	4611.7	5232.44	5940.45	8923	8613.66	8702.77	10974.2	19231.9	15267.8	10453.1	8159.81	1807.63	1685.47	1835.51	2016.72	2288.45	919.737	1646.26	2362.05	2168.96	2143.52	1739.67	1697.09	1848.17	1281.29	1190.44	1781.1
F7BP55	1806.38	2064.36	2252.13	2452.62	1520.42	1003.21	2113.52	2199.75	8520.88	1471.48	1032.75	1180.24	1287.59	1402.22	1704.68	1748.23	1208.35	1257.64	2024.67	2476.17	13839.6	2058.02	2245.22	2445.1	1515.76	1000.13	2107.03	2193	1599.55	1468.79	1030.87	1178.09	1285.24	1399.66	63511.3	506073	32455.5	1255.35	1016.25	1806.26	1634.53	2281.4	2037.87	2219.29	1680.28	1757.08	2335.73
F7BX26	1275.46	1579.93	1676.08	2034.96	2238.95	2606	1552.54	1684.6	1953.34	2252.78	2173.49	2698.48	1992.7	2278.36	1569.69	1464.12	2657.58	2031.36	1904.55	1509.49	1219.37	1512.08	2275.84	2290.99	2164.59	2495.55	1491.07	1585.36	1874.47	2384.55	2089.1	2600.97	1914.3	13198.4	18450.3	1829.09	2777.18	1937.49	2269.3	1513.26	1731.23	1439.61	1598.31	1581.74	1972.28	2150.1	1428.06
F7BX26	1275.46	1579.93	1676.08	2034.96	2238.95	2606	1552.54	1684.6	1953.34	2252.78	2173.49	2698.48	1992.7	2278.36	1569.69	1464.12	2657.58	2031.36	1904.55	1509.49	1219.37	1512.08	2275.84	2290.99	2164.59	2495.55	1491.07	1585.36	1874.47	2384.55	2089.1	2600.97	1914.3	13198.4	18450.3	1829.09	2777.18	1937.49	2269.3	1513.26	1731.23	1439.61	1598.31	1581.74	1972.28	2150.1	1428.06
F7C0H6	9333.76	18189	20418.2	18459.5	24028.6	24993.7	22242.8	26850.1	49752.3	64392.2	34190.1	30337.1	133815	27636.5	132746	24900.3	102494	87426.9	73765	75444	51784.5	105250	39496.7	77937.8	41281.4	70428.6	53925.5	61986.6	71669.1	77936.3	45651.6	66732.9	18887.9	55495.7	35651.2	27121.8	55200.5	28370.1	16865.8	17080.4	15610.1	15019.6	17025.8	19547.1	17196	21236.6	13905.1
F7C0H6	9333.76	18189	20418.2	18459.5	24028.6	24993.7	22242.8	26850.1	49752.3	64392.2	34190.1	30337.1	133815	27636.5	132746	24900.3	102494	87426.9	73765	75444	51784.5	105250	39496.7	77937.8	41281.4	70428.6	53925.5	61986.6	71669.1	77936.3	45651.6	66732.9	18887.9	55495.7	35651.2	27121.8	55200.5	28370.1	16865.8	17080.4	15610.1	15019.6	17025.8	19547.1	17196	21236.6	13905.1
P47802	2217.68	2330.13	2307.25	3036.27	4183.84	5386.44	7279.7	9288.25	8807.34	15425.3	7371.39	15827	12727	22840.3	20345.4	21876.1	24413	27870.9	31450.1	26578.4	36169.3	38783.9	42151.1	42833.9	40305.9	36538.2	31287.4	23500	28558.8	10071.5	5279.12	3578.7	2201.59	1830.13	1993.56	2108.91	1912.17	1926.61	1879.43	2075.27	2072.66	2341.58	2487.57	2193.81	2331.64	2351.85	2167.57
P47802	2217.68	2330.13	2307.25	3036.27	4183.84	5386.44	7279.7	9288.25	8807.34	15425.3	7371.39	15827	12727	22840.3	20345.4	21876.1	24413	27870.9	31450.1	26578.4	36169.3	38783.9	42151.1	42833.9	40305.9	36538.2	31287.4	23500	28558.8	10071.5	5279.12	3578.7	2201.59	1830.13	1993.56	2108.91	1912.17	1926.61	1879.43	2075.27	2072.66	2341.58	2487.57	2193.81	2331.64	2351.85	2167.57
P47802	2217.68	2330.13	2307.25	3036.27	4183.84	5386.44	7279.7	9288.25	8807.34	15425.3	7371.39	15827	12727	22840.3	20345.4	21876.1	24413	27870.9	31450.1	26578.4	36169.3	38783.9	42151.1	42833.9	40305.9	36538.2	31287.4	23500	28558.8	10071.5	5279.12	3578.7	2201.59	1830.13	1993.56	2108.91	1912.17	1926.61	1879.43	2075.27	2072.66	2341.58	2487.57	2193.81	2331.64	2351.85	2167.57
P47802	2217.68	2330.13	2307.25	3036.27	4183.84	5386.44	7279.7	9288.25	8807.34	15425.3	7371.39	15827	12727	22840.3	20345.4	21876.1	24413	27870.9	31450.1	26578.4	36169.3	38783.9	42151.1	42833.9	40305.9	36538.2	31287.4	23500	28558.8	10071.5	5279.12	3578.7	2201.59	1830.13	1993.56	2108.91	1912.17	1926.61	1879.43	2075.27	2072.66	2341.58	2487.57	2193.81	2331.64	2351.85	2167.57
P47802	2217.68	2330.13	2307.25	3036.27	4183.84	5386.44	7279.7	9288.25	8807.34	15425.3	7371.39	15827	12727	22840.3	20345.4	21876.1	24413	27870.9	31450.1	26578.4	36169.3	38783.9	42151.1	42833.9	40305.9	36538.2	31287.4	23500	28558.8	10071.5	5279.12	3578.7	2201.59	1830.13	1993.56	2108.91	1912.17	1926.61	1879.43	2075.27	2072.66	2341.58	2487.57	2193.81	2331.64	2351.85	2167.57
F7CBP1	1579.37	2361.09	2168.08	2144.39	1738.97	1697.78	2417.31	1386.25	1645.86	2790.62	855.808	720.782	1197.41	4869.61	3196.67	2269.56	3381.74	3119.38	3730.94	2774.77	5158.46	4135.78	2848.9	2980.51	3381.36	1690.74	1871.11	3835.09	2776.66	1372.3	2143.3	3309.07	9985.01	6539.81	1541.79	1334.11	1379.51	1266.74	1146.26	1067.31	1429.11	1657.01	2396.03	1940.38	1921.8	2419.19	1696.47
F7D1I5	2033.35	1833.93	1609.87	1753.18	1350.71	1129.25	1877.61	2476.13	1423.61	1235.1	1162.51	1048.5	1449.37	1578.4	2353.82	3057.82	4377.44	4420.32	5792.63	3465.84	3213.24	3771.17	6819.79	5701.75	7782.33	7028.88	1871.85	2468.53	1421.01	1304.84	1160.39	1046.59	1446.73	1575.52	2349.52	1964.3	1071.51	1413.08	1747.5	1604.65	1839.9	2026.75	2293.91	2498.13	1492.73	1021.82	2075.02
F8VPN4	1886.99	2045.6	1955.26	1954.08	1962.66	2094.47	1931.86	1923.88	2166.34	1989.87	2118.65	2064.01	1954.12	1978.74	1813.01	2031.03	2054.37	1911.1	1835.79	1961.96	2259.17	1978.27	2000.75	2096.23	2038.67	2218.5	1961.13	2031.35	2063.26	2481.96	2574.75	11121.4	101065	42752.2	2383.93	2251.98	2320.39	1778.92	1841.71	1977.53	1877.91	1835.46	1908.65	1999.36	2030.51	2030.45	1788.94
F8VPN4	1886.99	2045.6	1955.26	1954.08	1962.66	2094.47	1931.86	1923.88	2166.34	1989.87	2118.65	2064.01	1954.12	1978.74	1813.01	2031.03	2054.37	1911.1	1835.79	1961.96	2259.17	1978.27	2000.75	2096.23	2038.67	2218.5	1961.13	2031.35	2063.26	2481.96	2574.75	11121.4	101065	42752.2	2383.93	2251.98	2320.39	1778.92	1841.71	1977.53	1877.91	1835.46	1908.65	1999.36	2030.51	2030.45	1788.94
F8VPN4	1886.99	2045.6	1955.26	1954.08	1962.66	2094.47	1931.86	1923.88	2166.34	1989.87	2118.65	2064.01	1954.12	1978.74	1813.01	2031.03	2054.37	1911.1	1835.79	1961.96	2259.17	1978.27	2000.75	2096.23	2038.67	2218.5	1961.13	2031.35	2063.26	2481.96	2574.75	11121.4	101065	42752.2	2383.93	2251.98	2320.39	1778.92	1841.71	1977.53	1877.91	1835.46	1908.65	1999.36	2030.51	2030.45	1788.94
F8VPN4	1886.99	2045.6	1955.26	1954.08	1962.66	2094.47	1931.86	1923.88	2166.34	1989.87	2118.65	2064.01	1954.12	1978.74	1813.01	2031.03	2054.37	1911.1	1835.79	1961.96	2259.17	1978.27	2000.75	2096.23	2038.67	2218.5	1961.13	2031.35	2063.26	2481.96	2574.75	11121.4	101065	42752.2	2383.93	2251.98	2320.39	1778.92	1841.71	1977.53	1877.91	1835.46	1908.65	1999.36	2030.51	2030.45	1788.94
F8VPN4	1886.99	2045.6	1955.26	1954.08	1962.66	2094.47	1931.86	1923.88	2166.34	1989.87	2118.65	2064.01	1954.12	1978.74	1813.01	2031.03	2054.37	1911.1	1835.79	1961.96	2259.17	1978.27	2000.75	2096.23	2038.67	2218.5	1961.13	2031.35	2063.26	2481.96	2574.75	11121.4	101065	42752.2	2383.93	2251.98	2320.39	1778.92	1841.71	1977.53	1877.91	1835.46	1908.65	1999.36	2030.51	2030.45	1788.94
F8VPN4	1886.99	2045.6	1955.26	1954.08	1962.66	2094.47	1931.86	1923.88	2166.34	1989.87	2118.65	2064.01	1954.12	1978.74	1813.01	2031.03	2054.37	1911.1	1835.79	1961.96	2259.17	1978.27	2000.75	2096.23	2038.67	2218.5	1961.13	2031.35	2063.26	2481.96	2574.75	11121.4	101065	42752.2	2383.93	2251.98	2320.39	1778.92	1841.71	1977.53	1877.91	1835.46	1908.65	1999.36	2030.51	2030.45	1788.94
F8VPN4	1886.99	2045.6	1955.26	1954.08	1962.66	2094.47	1931.86	1923.88	2166.34	1989.87	2118.65	2064.01	1954.12	1978.74	1813.01	2031.03	2054.37	1911.1	1835.79	1961.96	2259.17	1978.27	2000.75	2096.23	2038.67	2218.5	1961.13	2031.35	2063.26	2481.96	2574.75	11121.4	101065	42752.2	2383.93	2251.98	2320.39	1778.92	1841.71	1977.53	1877.91	1835.46	1908.65	1999.36	2030.51	2030.45	1788.94
F8VPN4	1886.99	2045.6	1955.26	1954.08	1962.66	2094.47	1931.86	1923.88	2166.34	1989.87	2118.65	2064.01	1954.12	1978.74	1813.01	2031.03	2054.37	1911.1	1835.79	1961.96	2259.17	1978.27	2000.75	2096.23	2038.67	2218.5	1961.13	2031.35	2063.26	2481.96	2574.75	11121.4	101065	42752.2	2383.93	2251.98	2320.39	1778.92	1841.71	1977.53	1877.91	1835.46	1908.65	1999.36	2030.51	2030.45	1788.94
F8VPN4	1886.99	2045.6	1955.26	1954.08	1962.66	2094.47	1931.86	1923.88	2166.34	1989.87	2118.65	2064.01	1954.12	1978.74	1813.01	2031.03	2054.37	1911.1	1835.79	1961.96	2259.17	1978.27	2000.75	2096.23	2038.67	2218.5	1961.13	2031.35	2063.26	2481.96	2574.75	11121.4	101065	42752.2	2383.93	2251.98	2320.39	1778.92	1841.71	1977.53	1877.91	1835.46	1908.65	1999.36	2030.51	2030.45	1788.94
F8VPN4	1886.99	2045.6	1955.26	1954.08	1962.66	2094.47	1931.86	1923.88	2166.34	1989.87	2118.65	2064.01	1954.12	1978.74	1813.01	2031.03	2054.37	1911.1	1835.79	1961.96	2259.17	1978.27	2000.75	2096.23	2038.67	2218.5	1961.13	2031.35	2063.26	2481.96	2574.75	11121.4	101065	42752.2	2383.93	2251.98	2320.39	1778.92	1841.71	1977.53	1877.91	1835.46	1908.65	1999.36	2030.51	2030.45	1788.94
F8VPN4	1886.99	2045.6	1955.26	1954.08	1962.66	2094.47	1931.86	1923.88	2166.34	1989.87	2118.65	2064.01	1954.12	1978.74	1813.01	2031.03	2054.37	1911.1	1835.79	1961.96	2259.17	1978.27	2000.75	2096.23	2038.67	2218.5	1961.13	2031.35	2063.26	2481.96	2574.75	11121.4	101065	42752.2	2383.93	2251.98	2320.39	1778.92	1841.71	1977.53	1877.91	1835.46	1908.65	1999.36	2030.51	2030.45	1788.94
F8VPN4	1886.99	2045.6	1955.26	1954.08	1962.66	2094.47	1931.86	1923.88	2166.34	1989.87	2118.65	2064.01	1954.12	1978.74	1813.01	2031.03	2054.37	1911.1	1835.79	1961.96	2259.17	1978.27	2000.75	2096.23	2038.67	2218.5	1961.13	2031.35	2063.26	2481.96	2574.75	11121.4	101065	42752.2	2383.93	2251.98	2320.39	1778.92	1841.71	1977.53	1877.91	1835.46	1908.65	1999.36	2030.51	2030.45	1788.94
F8VPN4	1886.99	2045.6	1955.26	1954.08	1962.66	2094.47	1931.86	1923.88	2166.34	1989.87	2118.65	2064.01	1954.12	1978.74	1813.01	2031.03	2054.37	1911.1	1835.79	1961.96	2259.17	1978.27	2000.75	2096.23	2038.67	2218.5	1961.13	2031.35	2063.26	2481.96	2574.75	11121.4	101065	42752.2	2383.93	2251.98	2320.39	1778.92	1841.71	1977.53	1877.91	1835.46	1908.65	1999.36	2030.51	2030.45	1788.94
F8VPN4	1886.99	2045.6	1955.26	1954.08	1962.66	2094.47	1931.86	1923.88	2166.34	1989.87	2118.65	2064.01	1954.12	1978.74	1813.01	2031.03	2054.37	1911.1	1835.79	1961.96	2259.17	1978.27	2000.75	2096.23	2038.67	2218.5	1961.13	2031.35	2063.26	2481.96	2574.75	11121.4	101065	42752.2	2383.93	2251.98	2320.39	1778.92	1841.71	1977.53	1877.91	1835.46	1908.65	1999.36	2030.51	2030.45	1788.94
F8VPN4	1886.99	2045.6	1955.26	1954.08	1962.66	2094.47	1931.86	1923.88	2166.34	1989.87	2118.65	2064.01	1954.12	1978.74	1813.01	2031.03	2054.37	1911.1	1835.79	1961.96	2259.17	1978.27	2000.75	2096.23	2038.67	2218.5	1961.13	2031.35	2063.26	2481.96	2574.75	11121.4	101065	42752.2	2383.93	2251.98	2320.39	1778.92	1841.71	1977.53	1877.91	1835.46	1908.65	1999.36	2030.51	2030.45	1788.94
F8VPN4	1886.99	2045.6	1955.26	1954.08	1962.66	2094.47	1931.86	1923.88	2166.34	1989.87	2118.65	2064.01	1954.12	1978.74	1813.01	2031.03	2054.37	1911.1	1835.79	1961.96	2259.17	1978.27	2000.75	2096.23	2038.67	2218.5	1961.13	2031.35	2063.26	2481.96	2574.75	11121.4	101065	42752.2	2383.93	2251.98	2320.39	1778.92	1841.71	1977.53	1877.91	1835.46	1908.65	1999.36	2030.51	2030.45	1788.94
F8VPN4	1886.99	2045.6	1955.26	1954.08	1962.66	2094.47	1931.86	1923.88	2166.34	1989.87	2118.65	2064.01	1954.12	1978.74	1813.01	2031.03	2054.37	1911.1	1835.79	1961.96	2259.17	1978.27	2000.75	2096.23	2038.67	2218.5	1961.13	2031.35	2063.26	2481.96	2574.75	11121.4	101065	42752.2	2383.93	2251.98	2320.39	1778.92	1841.71	1977.53	1877.91	1835.46	1908.65	1999.36	2030.51	2030.45	1788.94
F8VPN4	1886.99	2045.6	1955.26	1954.08	1962.66	2094.47	1931.86	1923.88	2166.34	1989.87	2118.65	2064.01	1954.12	1978.74	1813.01	2031.03	2054.37	1911.1	1835.79	1961.96	2259.17	1978.27	2000.75	2096.23	2038.67	2218.5	1961.13	2031.35	2063.26	2481.96	2574.75	11121.4	101065	42752.2	2383.93	2251.98	2320.39	1778.92	1841.71	1977.53	1877.91	1835.46	1908.65	1999.36	2030.51	2030.45	1788.94
F8VPN4	1886.99	2045.6	1955.26	1954.08	1962.66	2094.47	1931.86	1923.88	2166.34	1989.87	2118.65	2064.01	1954.12	1978.74	1813.01	2031.03	2054.37	1911.1	1835.79	1961.96	2259.17	1978.27	2000.75	2096.23	2038.67	2218.5	1961.13	2031.35	2063.26	2481.96	2574.75	11121.4	101065	42752.2	2383.93	2251.98	2320.39	1778.92	1841.71	1977.53	1877.91	1835.46	1908.65	1999.36	2030.51	2030.45	1788.94
F8VPN4	1886.99	2045.6	1955.26	1954.08	1962.66	2094.47	1931.86	1923.88	2166.34	1989.87	2118.65	2064.01	1954.12	1978.74	1813.01	2031.03	2054.37	1911.1	1835.79	1961.96	2259.17	1978.27	2000.75	2096.23	2038.67	2218.5	1961.13	2031.35	2063.26	2481.96	2574.75	11121.4	101065	42752.2	2383.93	2251.98	2320.39	1778.92	1841.71	1977.53	1877.91	1835.46	1908.65	1999.36	2030.51	2030.45	1788.94
F8VPN4	1886.99	2045.6	1955.26	1954.08	1962.66	2094.47	1931.86	1923.88	2166.34	1989.87	2118.65	2064.01	1954.12	1978.74	1813.01	2031.03	2054.37	1911.1	1835.79	1961.96	2259.17	1978.27	2000.75	2096.23	2038.67	2218.5	1961.13	2031.35	2063.26	2481.96	2574.75	11121.4	101065	42752.2	2383.93	2251.98	2320.39	1778.92	1841.71	1977.53	1877.91	1835.46	1908.65	1999.36	2030.51	2030.45	1788.94
F8VPN4	1886.99	2045.6	1955.26	1954.08	1962.66	2094.47	1931.86	1923.88	2166.34	1989.87	2118.65	2064.01	1954.12	1978.74	1813.01	2031.03	2054.37	1911.1	1835.79	1961.96	2259.17	1978.27	2000.75	2096.23	2038.67	2218.5	1961.13	2031.35	2063.26	2481.96	2574.75	11121.4	101065	42752.2	2383.93	2251.98	2320.39	1778.92	1841.71	1977.53	1877.91	1835.46	1908.65	1999.36	2030.51	2030.45	1788.94
F8VPN4	1886.99	2045.6	1955.26	1954.08	1962.66	2094.47	1931.86	1923.88	2166.34	1989.87	2118.65	2064.01	1954.12	1978.74	1813.01	2031.03	2054.37	1911.1	1835.79	1961.96	2259.17	1978.27	2000.75	2096.23	2038.67	2218.5	1961.13	2031.35	2063.26	2481.96	2574.75	11121.4	101065	42752.2	2383.93	2251.98	2320.39	1778.92	1841.71	1977.53	1877.91	1835.46	1908.65	1999.36	2030.51	2030.45	1788.94
F8VPN4	1886.99	2045.6	1955.26	1954.08	1962.66	2094.47	1931.86	1923.88	2166.34	1989.87	2118.65	2064.01	1954.12	1978.74	1813.01	2031.03	2054.37	1911.1	1835.79	1961.96	2259.17	1978.27	2000.75	2096.23	2038.67	2218.5	1961.13	2031.35	2063.26	2481.96	2574.75	11121.4	101065	42752.2	2383.93	2251.98	2320.39	1778.92	1841.71	1977.53	1877.91	1835.46	1908.65	1999.36	2030.51	2030.45	1788.94
F8VPN4	1886.99	2045.6	1955.26	1954.08	1962.66	2094.47	1931.86	1923.88	2166.34	1989.87	2118.65	2064.01	1954.12	1978.74	1813.01	2031.03	2054.37	1911.1	1835.79	1961.96	2259.17	1978.27	2000.75	2096.23	2038.67	2218.5	1961.13	2031.35	2063.26	2481.96	2574.75	11121.4	101065	42752.2	2383.93	2251.98	2320.39	1778.92	1841.71	1977.53	1877.91	1835.46	1908.65	1999.36	2030.51	2030.45	1788.94
F8VPN4	1886.99	2045.6	1955.26	1954.08	1962.66	2094.47	1931.86	1923.88	2166.34	1989.87	2118.65	2064.01	1954.12	1978.74	1813.01	2031.03	2054.37	1911.1	1835.79	1961.96	2259.17	1978.27	2000.75	2096.23	2038.67	2218.5	1961.13	2031.35	2063.26	2481.96	2574.75	11121.4	101065	42752.2	2383.93	2251.98	2320.39	1778.92	1841.71	1977.53	1877.91	1835.46	1908.65	1999.36	2030.51	2030.45	1788.94
F8VPN4	1886.99	2045.6	1955.26	1954.08	1962.66	2094.47	1931.86	1923.88	2166.34	1989.87	2118.65	2064.01	1954.12	1978.74	1813.01	2031.03	2054.37	1911.1	1835.79	1961.96	2259.17	1978.27	2000.75	2096.23	2038.67	2218.5	1961.13	2031.35	2063.26	2481.96	2574.75	11121.4	101065	42752.2	2383.93	2251.98	2320.39	1778.92	1841.71	1977.53	1877.91	1835.46	1908.65	1999.36	2030.51	2030.45	1788.94
F8VPN4	1886.99	2045.6	1955.26	1954.08	1962.66	2094.47	1931.86	1923.88	2166.34	1989.87	2118.65	2064.01	1954.12	1978.74	1813.01	2031.03	2054.37	1911.1	1835.79	1961.96	2259.17	1978.27	2000.75	2096.23	2038.67	2218.5	1961.13	2031.35	2063.26	2481.96	2574.75	11121.4	101065	42752.2	2383.93	2251.98	2320.39	1778.92	1841.71	1977.53	1877.91	1835.46	1908.65	1999.36	2030.51	2030.45	1788.94
F8VPN4	1886.99	2045.6	1955.26	1954.08	1962.66	2094.47	1931.86	1923.88	2166.34	1989.87	2118.65	2064.01	1954.12	1978.74	1813.01	2031.03	2054.37	1911.1	1835.79	1961.96	2259.17	1978.27	2000.75	2096.23	2038.67	2218.5	1961.13	2031.35	2063.26	2481.96	2574.75	11121.4	101065	42752.2	2383.93	2251.98	2320.39	1778.92	1841.71	1977.53	1877.91	1835.46	1908.65	1999.36	2030.51	2030.45	1788.94
F8VPN4	1886.99	2045.6	1955.26	1954.08	1962.66	2094.47	1931.86	1923.88	2166.34	1989.87	2118.65	2064.01	1954.12	1978.74	1813.01	2031.03	2054.37	1911.1	1835.79	1961.96	2259.17	1978.27	2000.75	2096.23	2038.67	2218.5	1961.13	2031.35	2063.26	2481.96	2574.75	11121.4	101065	42752.2	2383.93	2251.98	2320.39	1778.92	1841.71	1977.53	1877.91	1835.46	1908.65	1999.36	2030.51	2030.45	1788.94
F8VPN4	1886.99	2045.6	1955.26	1954.08	1962.66	2094.47	1931.86	1923.88	2166.34	1989.87	2118.65	2064.01	1954.12	1978.74	1813.01	2031.03	2054.37	1911.1	1835.79	1961.96	2259.17	1978.27	2000.75	2096.23	2038.67	2218.5	1961.13	2031.35	2063.26	2481.96	2574.75	11121.4	101065	42752.2	2383.93	2251.98	2320.39	1778.92	1841.71	1977.53	1877.91	1835.46	1908.65	1999.36	2030.51	2030.45	1788.94
F8VPN4	1886.99	2045.6	1955.26	1954.08	1962.66	2094.47	1931.86	1923.88	2166.34	1989.87	2118.65	2064.01	1954.12	1978.74	1813.01	2031.03	2054.37	1911.1	1835.79	1961.96	2259.17	1978.27	2000.75	2096.23	2038.67	2218.5	1961.13	2031.35	2063.26	2481.96	2574.75	11121.4	101065	42752.2	2383.93	2251.98	2320.39	1778.92	1841.71	1977.53	1877.91	1835.46	1908.65	1999.36	2030.51	2030.45	1788.94
F8VPN4	1886.99	2045.6	1955.26	1954.08	1962.66	2094.47	1931.86	1923.88	2166.34	1989.87	2118.65	2064.01	1954.12	1978.74	1813.01	2031.03	2054.37	1911.1	1835.79	1961.96	2259.17	1978.27	2000.75	2096.23	2038.67	2218.5	1961.13	2031.35	2063.26	2481.96	2574.75	11121.4	101065	42752.2	2383.93	2251.98	2320.39	1778.92	1841.71	1977.53	1877.91	1835.46	1908.65	1999.36	2030.51	2030.45	1788.94
F8VPN4	1886.99	2045.6	1955.26	1954.08	1962.66	2094.47	1931.86	1923.88	2166.34	1989.87	2118.65	2064.01	1954.12	1978.74	1813.01	2031.03	2054.37	1911.1	1835.79	1961.96	2259.17	1978.27	2000.75	2096.23	2038.67	2218.5	1961.13	2031.35	2063.26	2481.96	2574.75	11121.4	101065	42752.2	2383.93	2251.98	2320.39	1778.92	1841.71	1977.53	1877.91	1835.46	1908.65	1999.36	2030.51	2030.45	1788.94
F8VPN4	1886.99	2045.6	1955.26	1954.08	1962.66	2094.47	1931.86	1923.88	2166.34	1989.87	2118.65	2064.01	1954.12	1978.74	1813.01	2031.03	2054.37	1911.1	1835.79	1961.96	2259.17	1978.27	2000.75	2096.23	2038.67	2218.5	1961.13	2031.35	2063.26	2481.96	2574.75	11121.4	101065	42752.2	2383.93	2251.98	2320.39	1778.92	1841.71	1977.53	1877.91	1835.46	1908.65	1999.36	2030.51	2030.45	1788.94
F8VPN4	1886.99	2045.6	1955.26	1954.08	1962.66	2094.47	1931.86	1923.88	2166.34	1989.87	2118.65	2064.01	1954.12	1978.74	1813.01	2031.03	2054.37	1911.1	1835.79	1961.96	2259.17	1978.27	2000.75	2096.23	2038.67	2218.5	1961.13	2031.35	2063.26	2481.96	2574.75	11121.4	101065	42752.2	2383.93	2251.98	2320.39	1778.92	1841.71	1977.53	1877.91	1835.46	1908.65	1999.36	2030.51	2030.45	1788.94
F8VPN4	1886.99	2045.6	1955.26	1954.08	1962.66	2094.47	1931.86	1923.88	2166.34	1989.87	2118.65	2064.01	1954.12	1978.74	1813.01	2031.03	2054.37	1911.1	1835.79	1961.96	2259.17	1978.27	2000.75	2096.23	2038.67	2218.5	1961.13	2031.35	2063.26	2481.96	2574.75	11121.4	101065	42752.2	2383.93	2251.98	2320.39	1778.92	1841.71	1977.53	1877.91	1835.46	1908.65	1999.36	2030.51	2030.45	1788.94
F8VPN4	1886.99	2045.6	1955.26	1954.08	1962.66	2094.47	1931.86	1923.88	2166.34	1989.87	2118.65	2064.01	1954.12	1978.74	1813.01	2031.03	2054.37	1911.1	1835.79	1961.96	2259.17	1978.27	2000.75	2096.23	2038.67	2218.5	1961.13	2031.35	2063.26	2481.96	2574.75	11121.4	101065	42752.2	2383.93	2251.98	2320.39	1778.92	1841.71	1977.53	1877.91	1835.46	1908.65	1999.36	2030.51	2030.45	1788.94
F8VPN4	1886.99	2045.6	1955.26	1954.08	1962.66	2094.47	1931.86	1923.88	2166.34	1989.87	2118.65	2064.01	1954.12	1978.74	1813.01	2031.03	2054.37	1911.1	1835.79	1961.96	2259.17	1978.27	2000.75	2096.23	2038.67	2218.5	1961.13	2031.35	2063.26	2481.96	2574.75	11121.4	101065	42752.2	2383.93	2251.98	2320.39	1778.92	1841.71	1977.53	1877.91	1835.46	1908.65	1999.36	2030.51	2030.45	1788.94
F8VPN4	1886.99	2045.6	1955.26	1954.08	1962.66	2094.47	1931.86	1923.88	2166.34	1989.87	2118.65	2064.01	1954.12	1978.74	1813.01	2031.03	2054.37	1911.1	1835.79	1961.96	2259.17	1978.27	2000.75	2096.23	2038.67	2218.5	1961.13	2031.35	2063.26	2481.96	2574.75	11121.4	101065	42752.2	2383.93	2251.98	2320.39	1778.92	1841.71	1977.53	1877.91	1835.46	1908.65	1999.36	2030.51	2030.45	1788.94
F8VPN4	1886.99	2045.6	1955.26	1954.08	1962.66	2094.47	1931.86	1923.88	2166.34	1989.87	2118.65	2064.01	1954.12	1978.74	1813.01	2031.03	2054.37	1911.1	1835.79	1961.96	2259.17	1978.27	2000.75	2096.23	2038.67	2218.5	1961.13	2031.35	2063.26	2481.96	2574.75	11121.4	101065	42752.2	2383.93	2251.98	2320.39	1778.92	1841.71	1977.53	1877.91	1835.46	1908.65	1999.36	2030.51	2030.45	1788.94
F8VPN4	1886.99	2045.6	1955.26	1954.08	1962.66	2094.47	1931.86	1923.88	2166.34	1989.87	2118.65	2064.01	1954.12	1978.74	1813.01	2031.03	2054.37	1911.1	1835.79	1961.96	2259.17	1978.27	2000.75	2096.23	2038.67	2218.5	1961.13	2031.35	2063.26	2481.96	2574.75	11121.4	101065	42752.2	2383.93	2251.98	2320.39	1778.92	1841.71	1977.53	1877.91	1835.46	1908.65	1999.36	2030.51	2030.45	1788.94
F8VPN4	1886.99	2045.6	1955.26	1954.08	1962.66	2094.47	1931.86	1923.88	2166.34	1989.87	2118.65	2064.01	1954.12	1978.74	1813.01	2031.03	2054.37	1911.1	1835.79	1961.96	2259.17	1978.27	2000.75	2096.23	2038.67	2218.5	1961.13	2031.35	2063.26	2481.96	2574.75	11121.4	101065	42752.2	2383.93	2251.98	2320.39	1778.92	1841.71	1977.53	1877.91	1835.46	1908.65	1999.36	2030.51	2030.45	1788.94
F8VQJ3	2191.25	2324.18	2457.52	2488.02	2680.23	2768.28	2816.3	2904.74	2893.39	3636.99	2776.22	4775.02	4957.75	5166.13	7396.92	31810.1	25077.3	24769.8	3550.11	2489.33	2103.43	2340.57	2471.77	2532.5	2503.83	2462.07	2372.08	2455.94	2526.77	2496.06	2352	2432	2226.66	2186.19	2230.9	2133.25	2432.73	2204.16	2129.36	2072.46	2133.67	2273.93	2243.55	2519.58	2345.45	2446.11	2194.78
F8VQJ3	2191.25	2324.18	2457.52	2488.02	2680.23	2768.28	2816.3	2904.74	2893.39	3636.99	2776.22	4775.02	4957.75	5166.13	7396.92	31810.1	25077.3	24769.8	3550.11	2489.33	2103.43	2340.57	2471.77	2532.5	2503.83	2462.07	2372.08	2455.94	2526.77	2496.06	2352	2432	2226.66	2186.19	2230.9	2133.25	2432.73	2204.16	2129.36	2072.46	2133.67	2273.93	2243.55	2519.58	2345.45	2446.11	2194.78
F8VQJ3	2191.25	2324.18	2457.52	2488.02	2680.23	2768.28	2816.3	2904.74	2893.39	3636.99	2776.22	4775.02	4957.75	5166.13	7396.92	31810.1	25077.3	24769.8	3550.11	2489.33	2103.43	2340.57	2471.77	2532.5	2503.83	2462.07	2372.08	2455.94	2526.77	2496.06	2352	2432	2226.66	2186.19	2230.9	2133.25	2432.73	2204.16	2129.36	2072.46	2133.67	2273.93	2243.55	2519.58	2345.45	2446.11	2194.78
F8VQJ3	2191.25	2324.18	2457.52	2488.02	2680.23	2768.28	2816.3	2904.74	2893.39	3636.99	2776.22	4775.02	4957.75	5166.13	7396.92	31810.1	25077.3	24769.8	3550.11	2489.33	2103.43	2340.57	2471.77	2532.5	2503.83	2462.07	2372.08	2455.94	2526.77	2496.06	2352	2432	2226.66	2186.19	2230.9	2133.25	2432.73	2204.16	2129.36	2072.46	2133.67	2273.93	2243.55	2519.58	2345.45	2446.11	2194.78
F8VQJ3	2191.25	2324.18	2457.52	2488.02	2680.23	2768.28	2816.3	2904.74	2893.39	3636.99	2776.22	4775.02	4957.75	5166.13	7396.92	31810.1	25077.3	24769.8	3550.11	2489.33	2103.43	2340.57	2471.77	2532.5	2503.83	2462.07	2372.08	2455.94	2526.77	2496.06	2352	2432	2226.66	2186.19	2230.9	2133.25	2432.73	2204.16	2129.36	2072.46	2133.67	2273.93	2243.55	2519.58	2345.45	2446.11	2194.78
F8VQJ3	2191.25	2324.18	2457.52	2488.02	2680.23	2768.28	2816.3	2904.74	2893.39	3636.99	2776.22	4775.02	4957.75	5166.13	7396.92	31810.1	25077.3	24769.8	3550.11	2489.33	2103.43	2340.57	2471.77	2532.5	2503.83	2462.07	2372.08	2455.94	2526.77	2496.06	2352	2432	2226.66	2186.19	2230.9	2133.25	2432.73	2204.16	2129.36	2072.46	2133.67	2273.93	2243.55	2519.58	2345.45	2446.11	2194.78
F8VQJ3	2191.25	2324.18	2457.52	2488.02	2680.23	2768.28	2816.3	2904.74	2893.39	3636.99	2776.22	4775.02	4957.75	5166.13	7396.92	31810.1	25077.3	24769.8	3550.11	2489.33	2103.43	2340.57	2471.77	2532.5	2503.83	2462.07	2372.08	2455.94	2526.77	2496.06	2352	2432	2226.66	2186.19	2230.9	2133.25	2432.73	2204.16	2129.36	2072.46	2133.67	2273.93	2243.55	2519.58	2345.45	2446.11	2194.78
F8VQJ3	2191.25	2324.18	2457.52	2488.02	2680.23	2768.28	2816.3	2904.74	2893.39	3636.99	2776.22	4775.02	4957.75	5166.13	7396.92	31810.1	25077.3	24769.8	3550.11	2489.33	2103.43	2340.57	2471.77	2532.5	2503.83	2462.07	2372.08	2455.94	2526.77	2496.06	2352	2432	2226.66	2186.19	2230.9	2133.25	2432.73	2204.16	2129.36	2072.46	2133.67	2273.93	2243.55	2519.58	2345.45	2446.11	2194.78
F8VQJ3	2191.25	2324.18	2457.52	2488.02	2680.23	2768.28	2816.3	2904.74	2893.39	3636.99	2776.22	4775.02	4957.75	5166.13	7396.92	31810.1	25077.3	24769.8	3550.11	2489.33	2103.43	2340.57	2471.77	2532.5	2503.83	2462.07	2372.08	2455.94	2526.77	2496.06	2352	2432	2226.66	2186.19	2230.9	2133.25	2432.73	2204.16	2129.36	2072.46	2133.67	2273.93	2243.55	2519.58	2345.45	2446.11	2194.78
F8VQJ3	2191.25	2324.18	2457.52	2488.02	2680.23	2768.28	2816.3	2904.74	2893.39	3636.99	2776.22	4775.02	4957.75	5166.13	7396.92	31810.1	25077.3	24769.8	3550.11	2489.33	2103.43	2340.57	2471.77	2532.5	2503.83	2462.07	2372.08	2455.94	2526.77	2496.06	2352	2432	2226.66	2186.19	2230.9	2133.25	2432.73	2204.16	2129.36	2072.46	2133.67	2273.93	2243.55	2519.58	2345.45	2446.11	2194.78
F8VQJ3	2191.25	2324.18	2457.52	2488.02	2680.23	2768.28	2816.3	2904.74	2893.39	3636.99	2776.22	4775.02	4957.75	5166.13	7396.92	31810.1	25077.3	24769.8	3550.11	2489.33	2103.43	2340.57	2471.77	2532.5	2503.83	2462.07	2372.08	2455.94	2526.77	2496.06	2352	2432	2226.66	2186.19	2230.9	2133.25	2432.73	2204.16	2129.36	2072.46	2133.67	2273.93	2243.55	2519.58	2345.45	2446.11	2194.78
F8VQJ3	2191.25	2324.18	2457.52	2488.02	2680.23	2768.28	2816.3	2904.74	2893.39	3636.99	2776.22	4775.02	4957.75	5166.13	7396.92	31810.1	25077.3	24769.8	3550.11	2489.33	2103.43	2340.57	2471.77	2532.5	2503.83	2462.07	2372.08	2455.94	2526.77	2496.06	2352	2432	2226.66	2186.19	2230.9	2133.25	2432.73	2204.16	2129.36	2072.46	2133.67	2273.93	2243.55	2519.58	2345.45	2446.11	2194.78
F8VQJ3	2191.25	2324.18	2457.52	2488.02	2680.23	2768.28	2816.3	2904.74	2893.39	3636.99	2776.22	4775.02	4957.75	5166.13	7396.92	31810.1	25077.3	24769.8	3550.11	2489.33	2103.43	2340.57	2471.77	2532.5	2503.83	2462.07	2372.08	2455.94	2526.77	2496.06	2352	2432	2226.66	2186.19	2230.9	2133.25	2432.73	2204.16	2129.36	2072.46	2133.67	2273.93	2243.55	2519.58	2345.45	2446.11	2194.78
F8VQJ3	2191.25	2324.18	2457.52	2488.02	2680.23	2768.28	2816.3	2904.74	2893.39	3636.99	2776.22	4775.02	4957.75	5166.13	7396.92	31810.1	25077.3	24769.8	3550.11	2489.33	2103.43	2340.57	2471.77	2532.5	2503.83	2462.07	2372.08	2455.94	2526.77	2496.06	2352	2432	2226.66	2186.19	2230.9	2133.25	2432.73	2204.16	2129.36	2072.46	2133.67	2273.93	2243.55	2519.58	2345.45	2446.11	2194.78
F8VQJ3	2191.25	2324.18	2457.52	2488.02	2680.23	2768.28	2816.3	2904.74	2893.39	3636.99	2776.22	4775.02	4957.75	5166.13	7396.92	31810.1	25077.3	24769.8	3550.11	2489.33	2103.43	2340.57	2471.77	2532.5	2503.83	2462.07	2372.08	2455.94	2526.77	2496.06	2352	2432	2226.66	2186.19	2230.9	2133.25	2432.73	2204.16	2129.36	2072.46	2133.67	2273.93	2243.55	2519.58	2345.45	2446.11	2194.78
F8VQJ3	2191.25	2324.18	2457.52	2488.02	2680.23	2768.28	2816.3	2904.74	2893.39	3636.99	2776.22	4775.02	4957.75	5166.13	7396.92	31810.1	25077.3	24769.8	3550.11	2489.33	2103.43	2340.57	2471.77	2532.5	2503.83	2462.07	2372.08	2455.94	2526.77	2496.06	2352	2432	2226.66	2186.19	2230.9	2133.25	2432.73	2204.16	2129.36	2072.46	2133.67	2273.93	2243.55	2519.58	2345.45	2446.11	2194.78
F8VQJ3	2191.25	2324.18	2457.52	2488.02	2680.23	2768.28	2816.3	2904.74	2893.39	3636.99	2776.22	4775.02	4957.75	5166.13	7396.92	31810.1	25077.3	24769.8	3550.11	2489.33	2103.43	2340.57	2471.77	2532.5	2503.83	2462.07	2372.08	2455.94	2526.77	2496.06	2352	2432	2226.66	2186.19	2230.9	2133.25	2432.73	2204.16	2129.36	2072.46	2133.67	2273.93	2243.55	2519.58	2345.45	2446.11	2194.78
F8VQJ3	2191.25	2324.18	2457.52	2488.02	2680.23	2768.28	2816.3	2904.74	2893.39	3636.99	2776.22	4775.02	4957.75	5166.13	7396.92	31810.1	25077.3	24769.8	3550.11	2489.33	2103.43	2340.57	2471.77	2532.5	2503.83	2462.07	2372.08	2455.94	2526.77	2496.06	2352	2432	2226.66	2186.19	2230.9	2133.25	2432.73	2204.16	2129.36	2072.46	2133.67	2273.93	2243.55	2519.58	2345.45	2446.11	2194.78
F8VQJ3	2191.25	2324.18	2457.52	2488.02	2680.23	2768.28	2816.3	2904.74	2893.39	3636.99	2776.22	4775.02	4957.75	5166.13	7396.92	31810.1	25077.3	24769.8	3550.11	2489.33	2103.43	2340.57	2471.77	2532.5	2503.83	2462.07	2372.08	2455.94	2526.77	2496.06	2352	2432	2226.66	2186.19	2230.9	2133.25	2432.73	2204.16	2129.36	2072.46	2133.67	2273.93	2243.55	2519.58	2345.45	2446.11	2194.78
F8VQJ3	2191.25	2324.18	2457.52	2488.02	2680.23	2768.28	2816.3	2904.74	2893.39	3636.99	2776.22	4775.02	4957.75	5166.13	7396.92	31810.1	25077.3	24769.8	3550.11	2489.33	2103.43	2340.57	2471.77	2532.5	2503.83	2462.07	2372.08	2455.94	2526.77	2496.06	2352	2432	2226.66	2186.19	2230.9	2133.25	2432.73	2204.16	2129.36	2072.46	2133.67	2273.93	2243.55	2519.58	2345.45	2446.11	2194.78
F8VQJ3	2191.25	2324.18	2457.52	2488.02	2680.23	2768.28	2816.3	2904.74	2893.39	3636.99	2776.22	4775.02	4957.75	5166.13	7396.92	31810.1	25077.3	24769.8	3550.11	2489.33	2103.43	2340.57	2471.77	2532.5	2503.83	2462.07	2372.08	2455.94	2526.77	2496.06	2352	2432	2226.66	2186.19	2230.9	2133.25	2432.73	2204.16	2129.36	2072.46	2133.67	2273.93	2243.55	2519.58	2345.45	2446.11	2194.78
F8VQJ3	2191.25	2324.18	2457.52	2488.02	2680.23	2768.28	2816.3	2904.74	2893.39	3636.99	2776.22	4775.02	4957.75	5166.13	7396.92	31810.1	25077.3	24769.8	3550.11	2489.33	2103.43	2340.57	2471.77	2532.5	2503.83	2462.07	2372.08	2455.94	2526.77	2496.06	2352	2432	2226.66	2186.19	2230.9	2133.25	2432.73	2204.16	2129.36	2072.46	2133.67	2273.93	2243.55	2519.58	2345.45	2446.11	2194.78
F8VQJ3	2191.25	2324.18	2457.52	2488.02	2680.23	2768.28	2816.3	2904.74	2893.39	3636.99	2776.22	4775.02	4957.75	5166.13	7396.92	31810.1	25077.3	24769.8	3550.11	2489.33	2103.43	2340.57	2471.77	2532.5	2503.83	2462.07	2372.08	2455.94	2526.77	2496.06	2352	2432	2226.66	2186.19	2230.9	2133.25	2432.73	2204.16	2129.36	2072.46	2133.67	2273.93	2243.55	2519.58	2345.45	2446.11	2194.78
F8VQJ3	2191.25	2324.18	2457.52	2488.02	2680.23	2768.28	2816.3	2904.74	2893.39	3636.99	2776.22	4775.02	4957.75	5166.13	7396.92	31810.1	25077.3	24769.8	3550.11	2489.33	2103.43	2340.57	2471.77	2532.5	2503.83	2462.07	2372.08	2455.94	2526.77	2496.06	2352	2432	2226.66	2186.19	2230.9	2133.25	2432.73	2204.16	2129.36	2072.46	2133.67	2273.93	2243.55	2519.58	2345.45	2446.11	2194.78
F8VQJ3	2191.25	2324.18	2457.52	2488.02	2680.23	2768.28	2816.3	2904.74	2893.39	3636.99	2776.22	4775.02	4957.75	5166.13	7396.92	31810.1	25077.3	24769.8	3550.11	2489.33	2103.43	2340.57	2471.77	2532.5	2503.83	2462.07	2372.08	2455.94	2526.77	2496.06	2352	2432	2226.66	2186.19	2230.9	2133.25	2432.73	2204.16	2129.36	2072.46	2133.67	2273.93	2243.55	2519.58	2345.45	2446.11	2194.78
F8VQJ3	2191.25	2324.18	2457.52	2488.02	2680.23	2768.28	2816.3	2904.74	2893.39	3636.99	2776.22	4775.02	4957.75	5166.13	7396.92	31810.1	25077.3	24769.8	3550.11	2489.33	2103.43	2340.57	2471.77	2532.5	2503.83	2462.07	2372.08	2455.94	2526.77	2496.06	2352	2432	2226.66	2186.19	2230.9	2133.25	2432.73	2204.16	2129.36	2072.46	2133.67	2273.93	2243.55	2519.58	2345.45	2446.11	2194.78
F8VQJ3	2191.25	2324.18	2457.52	2488.02	2680.23	2768.28	2816.3	2904.74	2893.39	3636.99	2776.22	4775.02	4957.75	5166.13	7396.92	31810.1	25077.3	24769.8	3550.11	2489.33	2103.43	2340.57	2471.77	2532.5	2503.83	2462.07	2372.08	2455.94	2526.77	2496.06	2352	2432	2226.66	2186.19	2230.9	2133.25	2432.73	2204.16	2129.36	2072.46	2133.67	2273.93	2243.55	2519.58	2345.45	2446.11	2194.78
F8VQJ3	2191.25	2324.18	2457.52	2488.02	2680.23	2768.28	2816.3	2904.74	2893.39	3636.99	2776.22	4775.02	4957.75	5166.13	7396.92	31810.1	25077.3	24769.8	3550.11	2489.33	2103.43	2340.57	2471.77	2532.5	2503.83	2462.07	2372.08	2455.94	2526.77	2496.06	2352	2432	2226.66	2186.19	2230.9	2133.25	2432.73	2204.16	2129.36	2072.46	2133.67	2273.93	2243.55	2519.58	2345.45	2446.11	2194.78
F8VQJ3	2191.25	2324.18	2457.52	2488.02	2680.23	2768.28	2816.3	2904.74	2893.39	3636.99	2776.22	4775.02	4957.75	5166.13	7396.92	31810.1	25077.3	24769.8	3550.11	2489.33	2103.43	2340.57	2471.77	2532.5	2503.83	2462.07	2372.08	2455.94	2526.77	2496.06	2352	2432	2226.66	2186.19	2230.9	2133.25	2432.73	2204.16	2129.36	2072.46	2133.67	2273.93	2243.55	2519.58	2345.45	2446.11	2194.78
F8VQJ3	2191.25	2324.18	2457.52	2488.02	2680.23	2768.28	2816.3	2904.74	2893.39	3636.99	2776.22	4775.02	4957.75	5166.13	7396.92	31810.1	25077.3	24769.8	3550.11	2489.33	2103.43	2340.57	2471.77	2532.5	2503.83	2462.07	2372.08	2455.94	2526.77	2496.06	2352	2432	2226.66	2186.19	2230.9	2133.25	2432.73	2204.16	2129.36	2072.46	2133.67	2273.93	2243.55	2519.58	2345.45	2446.11	2194.78
F8VQJ3	2191.25	2324.18	2457.52	2488.02	2680.23	2768.28	2816.3	2904.74	2893.39	3636.99	2776.22	4775.02	4957.75	5166.13	7396.92	31810.1	25077.3	24769.8	3550.11	2489.33	2103.43	2340.57	2471.77	2532.5	2503.83	2462.07	2372.08	2455.94	2526.77	2496.06	2352	2432	2226.66	2186.19	2230.9	2133.25	2432.73	2204.16	2129.36	2072.46	2133.67	2273.93	2243.55	2519.58	2345.45	2446.11	2194.78
F8VQJ3	2191.25	2324.18	2457.52	2488.02	2680.23	2768.28	2816.3	2904.74	2893.39	3636.99	2776.22	4775.02	4957.75	5166.13	7396.92	31810.1	25077.3	24769.8	3550.11	2489.33	2103.43	2340.57	2471.77	2532.5	2503.83	2462.07	2372.08	2455.94	2526.77	2496.06	2352	2432	2226.66	2186.19	2230.9	2133.25	2432.73	2204.16	2129.36	2072.46	2133.67	2273.93	2243.55	2519.58	2345.45	2446.11	2194.78
F8VQJ3	2191.25	2324.18	2457.52	2488.02	2680.23	2768.28	2816.3	2904.74	2893.39	3636.99	2776.22	4775.02	4957.75	5166.13	7396.92	31810.1	25077.3	24769.8	3550.11	2489.33	2103.43	2340.57	2471.77	2532.5	2503.83	2462.07	2372.08	2455.94	2526.77	2496.06	2352	2432	2226.66	2186.19	2230.9	2133.25	2432.73	2204.16	2129.36	2072.46	2133.67	2273.93	2243.55	2519.58	2345.45	2446.11	2194.78
F8VQJ3	2191.25	2324.18	2457.52	2488.02	2680.23	2768.28	2816.3	2904.74	2893.39	3636.99	2776.22	4775.02	4957.75	5166.13	7396.92	31810.1	25077.3	24769.8	3550.11	2489.33	2103.43	2340.57	2471.77	2532.5	2503.83	2462.07	2372.08	2455.94	2526.77	2496.06	2352	2432	2226.66	2186.19	2230.9	2133.25	2432.73	2204.16	2129.36	2072.46	2133.67	2273.93	2243.55	2519.58	2345.45	2446.11	2194.78
F8VQJ3	2191.25	2324.18	2457.52	2488.02	2680.23	2768.28	2816.3	2904.74	2893.39	3636.99	2776.22	4775.02	4957.75	5166.13	7396.92	31810.1	25077.3	24769.8	3550.11	2489.33	2103.43	2340.57	2471.77	2532.5	2503.83	2462.07	2372.08	2455.94	2526.77	2496.06	2352	2432	2226.66	2186.19	2230.9	2133.25	2432.73	2204.16	2129.36	2072.46	2133.67	2273.93	2243.55	2519.58	2345.45	2446.11	2194.78
F8VQJ3	2191.25	2324.18	2457.52	2488.02	2680.23	2768.28	2816.3	2904.74	2893.39	3636.99	2776.22	4775.02	4957.75	5166.13	7396.92	31810.1	25077.3	24769.8	3550.11	2489.33	2103.43	2340.57	2471.77	2532.5	2503.83	2462.07	2372.08	2455.94	2526.77	2496.06	2352	2432	2226.66	2186.19	2230.9	2133.25	2432.73	2204.16	2129.36	2072.46	2133.67	2273.93	2243.55	2519.58	2345.45	2446.11	2194.78
F8VQJ3	2191.25	2324.18	2457.52	2488.02	2680.23	2768.28	2816.3	2904.74	2893.39	3636.99	2776.22	4775.02	4957.75	5166.13	7396.92	31810.1	25077.3	24769.8	3550.11	2489.33	2103.43	2340.57	2471.77	2532.5	2503.83	2462.07	2372.08	2455.94	2526.77	2496.06	2352	2432	2226.66	2186.19	2230.9	2133.25	2432.73	2204.16	2129.36	2072.46	2133.67	2273.93	2243.55	2519.58	2345.45	2446.11	2194.78
F8VQJ3	2191.25	2324.18	2457.52	2488.02	2680.23	2768.28	2816.3	2904.74	2893.39	3636.99	2776.22	4775.02	4957.75	5166.13	7396.92	31810.1	25077.3	24769.8	3550.11	2489.33	2103.43	2340.57	2471.77	2532.5	2503.83	2462.07	2372.08	2455.94	2526.77	2496.06	2352	2432	2226.66	2186.19	2230.9	2133.25	2432.73	2204.16	2129.36	2072.46	2133.67	2273.93	2243.55	2519.58	2345.45	2446.11	2194.78
F8VQJ3	2191.25	2324.18	2457.52	2488.02	2680.23	2768.28	2816.3	2904.74	2893.39	3636.99	2776.22	4775.02	4957.75	5166.13	7396.92	31810.1	25077.3	24769.8	3550.11	2489.33	2103.43	2340.57	2471.77	2532.5	2503.83	2462.07	2372.08	2455.94	2526.77	2496.06	2352	2432	2226.66	2186.19	2230.9	2133.25	2432.73	2204.16	2129.36	2072.46	2133.67	2273.93	2243.55	2519.58	2345.45	2446.11	2194.78
F8VQJ3	2191.25	2324.18	2457.52	2488.02	2680.23	2768.28	2816.3	2904.74	2893.39	3636.99	2776.22	4775.02	4957.75	5166.13	7396.92	31810.1	25077.3	24769.8	3550.11	2489.33	2103.43	2340.57	2471.77	2532.5	2503.83	2462.07	2372.08	2455.94	2526.77	2496.06	2352	2432	2226.66	2186.19	2230.9	2133.25	2432.73	2204.16	2129.36	2072.46	2133.67	2273.93	2243.55	2519.58	2345.45	2446.11	2194.78
F8VQJ3	2191.25	2324.18	2457.52	2488.02	2680.23	2768.28	2816.3	2904.74	2893.39	3636.99	2776.22	4775.02	4957.75	5166.13	7396.92	31810.1	25077.3	24769.8	3550.11	2489.33	2103.43	2340.57	2471.77	2532.5	2503.83	2462.07	2372.08	2455.94	2526.77	2496.06	2352	2432	2226.66	2186.19	2230.9	2133.25	2432.73	2204.16	2129.36	2072.46	2133.67	2273.93	2243.55	2519.58	2345.45	2446.11	2194.78
F8VQJ3	2191.25	2324.18	2457.52	2488.02	2680.23	2768.28	2816.3	2904.74	2893.39	3636.99	2776.22	4775.02	4957.75	5166.13	7396.92	31810.1	25077.3	24769.8	3550.11	2489.33	2103.43	2340.57	2471.77	2532.5	2503.83	2462.07	2372.08	2455.94	2526.77	2496.06	2352	2432	2226.66	2186.19	2230.9	2133.25	2432.73	2204.16	2129.36	2072.46	2133.67	2273.93	2243.55	2519.58	2345.45	2446.11	2194.78
F8VQJ3	2191.25	2324.18	2457.52	2488.02	2680.23	2768.28	2816.3	2904.74	2893.39	3636.99	2776.22	4775.02	4957.75	5166.13	7396.92	31810.1	25077.3	24769.8	3550.11	2489.33	2103.43	2340.57	2471.77	2532.5	2503.83	2462.07	2372.08	2455.94	2526.77	2496.06	2352	2432	2226.66	2186.19	2230.9	2133.25	2432.73	2204.16	2129.36	2072.46	2133.67	2273.93	2243.55	2519.58	2345.45	2446.11	2194.78
F8VQJ3	2191.25	2324.18	2457.52	2488.02	2680.23	2768.28	2816.3	2904.74	2893.39	3636.99	2776.22	4775.02	4957.75	5166.13	7396.92	31810.1	25077.3	24769.8	3550.11	2489.33	2103.43	2340.57	2471.77	2532.5	2503.83	2462.07	2372.08	2455.94	2526.77	2496.06	2352	2432	2226.66	2186.19	2230.9	2133.25	2432.73	2204.16	2129.36	2072.46	2133.67	2273.93	2243.55	2519.58	2345.45	2446.11	2194.78
F8VQJ3	2191.25	2324.18	2457.52	2488.02	2680.23	2768.28	2816.3	2904.74	2893.39	3636.99	2776.22	4775.02	4957.75	5166.13	7396.92	31810.1	25077.3	24769.8	3550.11	2489.33	2103.43	2340.57	2471.77	2532.5	2503.83	2462.07	2372.08	2455.94	2526.77	2496.06	2352	2432	2226.66	2186.19	2230.9	2133.25	2432.73	2204.16	2129.36	2072.46	2133.67	2273.93	2243.55	2519.58	2345.45	2446.11	2194.78
F8VQJ3	2191.25	2324.18	2457.52	2488.02	2680.23	2768.28	2816.3	2904.74	2893.39	3636.99	2776.22	4775.02	4957.75	5166.13	7396.92	31810.1	25077.3	24769.8	3550.11	2489.33	2103.43	2340.57	2471.77	2532.5	2503.83	2462.07	2372.08	2455.94	2526.77	2496.06	2352	2432	2226.66	2186.19	2230.9	2133.25	2432.73	2204.16	2129.36	2072.46	2133.67	2273.93	2243.55	2519.58	2345.45	2446.11	2194.78
F8VQJ3	2191.25	2324.18	2457.52	2488.02	2680.23	2768.28	2816.3	2904.74	2893.39	3636.99	2776.22	4775.02	4957.75	5166.13	7396.92	31810.1	25077.3	24769.8	3550.11	2489.33	2103.43	2340.57	2471.77	2532.5	2503.83	2462.07	2372.08	2455.94	2526.77	2496.06	2352	2432	2226.66	2186.19	2230.9	2133.25	2432.73	2204.16	2129.36	2072.46	2133.67	2273.93	2243.55	2519.58	2345.45	2446.11	2194.78
F8VQJ3	2191.25	2324.18	2457.52	2488.02	2680.23	2768.28	2816.3	2904.74	2893.39	3636.99	2776.22	4775.02	4957.75	5166.13	7396.92	31810.1	25077.3	24769.8	3550.11	2489.33	2103.43	2340.57	2471.77	2532.5	2503.83	2462.07	2372.08	2455.94	2526.77	2496.06	2352	2432	2226.66	2186.19	2230.9	2133.25	2432.73	2204.16	2129.36	2072.46	2133.67	2273.93	2243.55	2519.58	2345.45	2446.11	2194.78
F8VQJ3	2191.25	2324.18	2457.52	2488.02	2680.23	2768.28	2816.3	2904.74	2893.39	3636.99	2776.22	4775.02	4957.75	5166.13	7396.92	31810.1	25077.3	24769.8	3550.11	2489.33	2103.43	2340.57	2471.77	2532.5	2503.83	2462.07	2372.08	2455.94	2526.77	2496.06	2352	2432	2226.66	2186.19	2230.9	2133.25	2432.73	2204.16	2129.36	2072.46	2133.67	2273.93	2243.55	2519.58	2345.45	2446.11	2194.78
F8VQJ3	2191.25	2324.18	2457.52	2488.02	2680.23	2768.28	2816.3	2904.74	2893.39	3636.99	2776.22	4775.02	4957.75	5166.13	7396.92	31810.1	25077.3	24769.8	3550.11	2489.33	2103.43	2340.57	2471.77	2532.5	2503.83	2462.07	2372.08	2455.94	2526.77	2496.06	2352	2432	2226.66	2186.19	2230.9	2133.25	2432.73	2204.16	2129.36	2072.46	2133.67	2273.93	2243.55	2519.58	2345.45	2446.11	2194.78
F8VQJ3	2191.25	2324.18	2457.52	2488.02	2680.23	2768.28	2816.3	2904.74	2893.39	3636.99	2776.22	4775.02	4957.75	5166.13	7396.92	31810.1	25077.3	24769.8	3550.11	2489.33	2103.43	2340.57	2471.77	2532.5	2503.83	2462.07	2372.08	2455.94	2526.77	2496.06	2352	2432	2226.66	2186.19	2230.9	2133.25	2432.73	2204.16	2129.36	2072.46	2133.67	2273.93	2243.55	2519.58	2345.45	2446.11	2194.78
F8VQJ3	2191.25	2324.18	2457.52	2488.02	2680.23	2768.28	2816.3	2904.74	2893.39	3636.99	2776.22	4775.02	4957.75	5166.13	7396.92	31810.1	25077.3	24769.8	3550.11	2489.33	2103.43	2340.57	2471.77	2532.5	2503.83	2462.07	2372.08	2455.94	2526.77	2496.06	2352	2432	2226.66	2186.19	2230.9	2133.25	2432.73	2204.16	2129.36	2072.46	2133.67	2273.93	2243.55	2519.58	2345.45	2446.11	2194.78
F8VQJ3	2191.25	2324.18	2457.52	2488.02	2680.23	2768.28	2816.3	2904.74	2893.39	3636.99	2776.22	4775.02	4957.75	5166.13	7396.92	31810.1	25077.3	24769.8	3550.11	2489.33	2103.43	2340.57	2471.77	2532.5	2503.83	2462.07	2372.08	2455.94	2526.77	2496.06	2352	2432	2226.66	2186.19	2230.9	2133.25	2432.73	2204.16	2129.36	2072.46	2133.67	2273.93	2243.55	2519.58	2345.45	2446.11	2194.78
F8VQJ3	2191.25	2324.18	2457.52	2488.02	2680.23	2768.28	2816.3	2904.74	2893.39	3636.99	2776.22	4775.02	4957.75	5166.13	7396.92	31810.1	25077.3	24769.8	3550.11	2489.33	2103.43	2340.57	2471.77	2532.5	2503.83	2462.07	2372.08	2455.94	2526.77	2496.06	2352	2432	2226.66	2186.19	2230.9	2133.25	2432.73	2204.16	2129.36	2072.46	2133.67	2273.93	2243.55	2519.58	2345.45	2446.11	2194.78
F8VQJ3	2191.25	2324.18	2457.52	2488.02	2680.23	2768.28	2816.3	2904.74	2893.39	3636.99	2776.22	4775.02	4957.75	5166.13	7396.92	31810.1	25077.3	24769.8	3550.11	2489.33	2103.43	2340.57	2471.77	2532.5	2503.83	2462.07	2372.08	2455.94	2526.77	2496.06	2352	2432	2226.66	2186.19	2230.9	2133.25	2432.73	2204.16	2129.36	2072.46	2133.67	2273.93	2243.55	2519.58	2345.45	2446.11	2194.78
F8VQJ3	2191.25	2324.18	2457.52	2488.02	2680.23	2768.28	2816.3	2904.74	2893.39	3636.99	2776.22	4775.02	4957.75	5166.13	7396.92	31810.1	25077.3	24769.8	3550.11	2489.33	2103.43	2340.57	2471.77	2532.5	2503.83	2462.07	2372.08	2455.94	2526.77	2496.06	2352	2432	2226.66	2186.19	2230.9	2133.25	2432.73	2204.16	2129.36	2072.46	2133.67	2273.93	2243.55	2519.58	2345.45	2446.11	2194.78
F8VQJ3	2191.25	2324.18	2457.52	2488.02	2680.23	2768.28	2816.3	2904.74	2893.39	3636.99	2776.22	4775.02	4957.75	5166.13	7396.92	31810.1	25077.3	24769.8	3550.11	2489.33	2103.43	2340.57	2471.77	2532.5	2503.83	2462.07	2372.08	2455.94	2526.77	2496.06	2352	2432	2226.66	2186.19	2230.9	2133.25	2432.73	2204.16	2129.36	2072.46	2133.67	2273.93	2243.55	2519.58	2345.45	2446.11	2194.78
F8VQJ3	2191.25	2324.18	2457.52	2488.02	2680.23	2768.28	2816.3	2904.74	2893.39	3636.99	2776.22	4775.02	4957.75	5166.13	7396.92	31810.1	25077.3	24769.8	3550.11	2489.33	2103.43	2340.57	2471.77	2532.5	2503.83	2462.07	2372.08	2455.94	2526.77	2496.06	2352	2432	2226.66	2186.19	2230.9	2133.25	2432.73	2204.16	2129.36	2072.46	2133.67	2273.93	2243.55	2519.58	2345.45	2446.11	2194.78
F8VQJ3	2191.25	2324.18	2457.52	2488.02	2680.23	2768.28	2816.3	2904.74	2893.39	3636.99	2776.22	4775.02	4957.75	5166.13	7396.92	31810.1	25077.3	24769.8	3550.11	2489.33	2103.43	2340.57	2471.77	2532.5	2503.83	2462.07	2372.08	2455.94	2526.77	2496.06	2352	2432	2226.66	2186.19	2230.9	2133.25	2432.73	2204.16	2129.36	2072.46	2133.67	2273.93	2243.55	2519.58	2345.45	2446.11	2194.78
F8VQJ3	2191.25	2324.18	2457.52	2488.02	2680.23	2768.28	2816.3	2904.74	2893.39	3636.99	2776.22	4775.02	4957.75	5166.13	7396.92	31810.1	25077.3	24769.8	3550.11	2489.33	2103.43	2340.57	2471.77	2532.5	2503.83	2462.07	2372.08	2455.94	2526.77	2496.06	2352	2432	2226.66	2186.19	2230.9	2133.25	2432.73	2204.16	2129.36	2072.46	2133.67	2273.93	2243.55	2519.58	2345.45	2446.11	2194.78
F8VQJ3	2191.25	2324.18	2457.52	2488.02	2680.23	2768.28	2816.3	2904.74	2893.39	3636.99	2776.22	4775.02	4957.75	5166.13	7396.92	31810.1	25077.3	24769.8	3550.11	2489.33	2103.43	2340.57	2471.77	2532.5	2503.83	2462.07	2372.08	2455.94	2526.77	2496.06	2352	2432	2226.66	2186.19	2230.9	2133.25	2432.73	2204.16	2129.36	2072.46	2133.67	2273.93	2243.55	2519.58	2345.45	2446.11	2194.78
F8VQJ3	2191.25	2324.18	2457.52	2488.02	2680.23	2768.28	2816.3	2904.74	2893.39	3636.99	2776.22	4775.02	4957.75	5166.13	7396.92	31810.1	25077.3	24769.8	3550.11	2489.33	2103.43	2340.57	2471.77	2532.5	2503.83	2462.07	2372.08	2455.94	2526.77	2496.06	2352	2432	2226.66	2186.19	2230.9	2133.25	2432.73	2204.16	2129.36	2072.46	2133.67	2273.93	2243.55	2519.58	2345.45	2446.11	2194.78
F8VQJ3	2191.25	2324.18	2457.52	2488.02	2680.23	2768.28	2816.3	2904.74	2893.39	3636.99	2776.22	4775.02	4957.75	5166.13	7396.92	31810.1	25077.3	24769.8	3550.11	2489.33	2103.43	2340.57	2471.77	2532.5	2503.83	2462.07	2372.08	2455.94	2526.77	2496.06	2352	2432	2226.66	2186.19	2230.9	2133.25	2432.73	2204.16	2129.36	2072.46	2133.67	2273.93	2243.55	2519.58	2345.45	2446.11	2194.78
F8VQJ3	2191.25	2324.18	2457.52	2488.02	2680.23	2768.28	2816.3	2904.74	2893.39	3636.99	2776.22	4775.02	4957.75	5166.13	7396.92	31810.1	25077.3	24769.8	3550.11	2489.33	2103.43	2340.57	2471.77	2532.5	2503.83	2462.07	2372.08	2455.94	2526.77	2496.06	2352	2432	2226.66	2186.19	2230.9	2133.25	2432.73	2204.16	2129.36	2072.46	2133.67	2273.93	2243.55	2519.58	2345.45	2446.11	2194.78
F8WHL1	1610.97	1524.61	1818.4	2379.28	2347	2214.75	4814.52	2298.97	7053.23	7242.53	5291.23	9514.88	10321.6	14186.3	9357.39	9909.17	14364.8	12121.8	14887.6	6363.58	19108.9	16356.9	13912.8	13157.7	14682	5980.36	5379.98	2921.74	6953	1719.38	1710.95	1328.49	1680.84	1591.67	1369.38	1199.87	1312.1	1685.02	1440.34	1452.46	1373.01	1648.47	1878.61	1495.31	1700.46	1731.82	1632.1
F8WHL1	1610.97	1524.61	1818.4	2379.28	2347	2214.75	4814.52	2298.97	7053.23	7242.53	5291.23	9514.88	10321.6	14186.3	9357.39	9909.17	14364.8	12121.8	14887.6	6363.58	19108.9	16356.9	13912.8	13157.7	14682	5980.36	5379.98	2921.74	6953	1719.38	1710.95	1328.49	1680.84	1591.67	1369.38	1199.87	1312.1	1685.02	1440.34	1452.46	1373.01	1648.47	1878.61	1495.31	1700.46	1731.82	1632.1
F8WHL1	1610.97	1524.61	1818.4	2379.28	2347	2214.75	4814.52	2298.97	7053.23	7242.53	5291.23	9514.88	10321.6	14186.3	9357.39	9909.17	14364.8	12121.8	14887.6	6363.58	19108.9	16356.9	13912.8	13157.7	14682	5980.36	5379.98	2921.74	6953	1719.38	1710.95	1328.49	1680.84	1591.67	1369.38	1199.87	1312.1	1685.02	1440.34	1452.46	1373.01	1648.47	1878.61	1495.31	1700.46	1731.82	1632.1
F8WHL2	32738.8	34293.7	35200.8	34447.5	34083.7	37695.5	40174	40357.9	38753.6	51506.9	37155.9	42948.4	38659.8	61380	47559.9	54768.7	48902.8	48506.8	40423.6	39102.1	44988.9	39406.5	38393.7	36449.6	38258.2	72934.5	300235	83846.7	38595.7	33941.9	29234	27921.9	29127.2	25955.9	27231.1	31805.4	28134.8	28114.6	28845.2	28199.2	33241	31613.1	33051.4	31451.7	32420	31839.3	29794.6
F8WHL2	32738.8	34293.7	35200.8	34447.5	34083.7	37695.5	40174	40357.9	38753.6	51506.9	37155.9	42948.4	38659.8	61380	47559.9	54768.7	48902.8	48506.8	40423.6	39102.1	44988.9	39406.5	38393.7	36449.6	38258.2	72934.5	300235	83846.7	38595.7	33941.9	29234	27921.9	29127.2	25955.9	27231.1	31805.4	28134.8	28114.6	28845.2	28199.2	33241	31613.1	33051.4	31451.7	32420	31839.3	29794.6
F8WHL2	32738.8	34293.7	35200.8	34447.5	34083.7	37695.5	40174	40357.9	38753.6	51506.9	37155.9	42948.4	38659.8	61380	47559.9	54768.7	48902.8	48506.8	40423.6	39102.1	44988.9	39406.5	38393.7	36449.6	38258.2	72934.5	300235	83846.7	38595.7	33941.9	29234	27921.9	29127.2	25955.9	27231.1	31805.4	28134.8	28114.6	28845.2	28199.2	33241	31613.1	33051.4	31451.7	32420	31839.3	29794.6
F8WHL2	32738.8	34293.7	35200.8	34447.5	34083.7	37695.5	40174	40357.9	38753.6	51506.9	37155.9	42948.4	38659.8	61380	47559.9	54768.7	48902.8	48506.8	40423.6	39102.1	44988.9	39406.5	38393.7	36449.6	38258.2	72934.5	300235	83846.7	38595.7	33941.9	29234	27921.9	29127.2	25955.9	27231.1	31805.4	28134.8	28114.6	28845.2	28199.2	33241	31613.1	33051.4	31451.7	32420	31839.3	29794.6
F8WHL2	32738.8	34293.7	35200.8	34447.5	34083.7	37695.5	40174	40357.9	38753.6	51506.9	37155.9	42948.4	38659.8	61380	47559.9	54768.7	48902.8	48506.8	40423.6	39102.1	44988.9	39406.5	38393.7	36449.6	38258.2	72934.5	300235	83846.7	38595.7	33941.9	29234	27921.9	29127.2	25955.9	27231.1	31805.4	28134.8	28114.6	28845.2	28199.2	33241	31613.1	33051.4	31451.7	32420	31839.3	29794.6
F8WHL2	32738.8	34293.7	35200.8	34447.5	34083.7	37695.5	40174	40357.9	38753.6	51506.9	37155.9	42948.4	38659.8	61380	47559.9	54768.7	48902.8	48506.8	40423.6	39102.1	44988.9	39406.5	38393.7	36449.6	38258.2	72934.5	300235	83846.7	38595.7	33941.9	29234	27921.9	29127.2	25955.9	27231.1	31805.4	28134.8	28114.6	28845.2	28199.2	33241	31613.1	33051.4	31451.7	32420	31839.3	29794.6
F8WHL2	32738.8	34293.7	35200.8	34447.5	34083.7	37695.5	40174	40357.9	38753.6	51506.9	37155.9	42948.4	38659.8	61380	47559.9	54768.7	48902.8	48506.8	40423.6	39102.1	44988.9	39406.5	38393.7	36449.6	38258.2	72934.5	300235	83846.7	38595.7	33941.9	29234	27921.9	29127.2	25955.9	27231.1	31805.4	28134.8	28114.6	28845.2	28199.2	33241	31613.1	33051.4	31451.7	32420	31839.3	29794.6
F8WHL2	32738.8	34293.7	35200.8	34447.5	34083.7	37695.5	40174	40357.9	38753.6	51506.9	37155.9	42948.4	38659.8	61380	47559.9	54768.7	48902.8	48506.8	40423.6	39102.1	44988.9	39406.5	38393.7	36449.6	38258.2	72934.5	300235	83846.7	38595.7	33941.9	29234	27921.9	29127.2	25955.9	27231.1	31805.4	28134.8	28114.6	28845.2	28199.2	33241	31613.1	33051.4	31451.7	32420	31839.3	29794.6
F8WHL2	32738.8	34293.7	35200.8	34447.5	34083.7	37695.5	40174	40357.9	38753.6	51506.9	37155.9	42948.4	38659.8	61380	47559.9	54768.7	48902.8	48506.8	40423.6	39102.1	44988.9	39406.5	38393.7	36449.6	38258.2	72934.5	300235	83846.7	38595.7	33941.9	29234	27921.9	29127.2	25955.9	27231.1	31805.4	28134.8	28114.6	28845.2	28199.2	33241	31613.1	33051.4	31451.7	32420	31839.3	29794.6
F8WHL2	32738.8	34293.7	35200.8	34447.5	34083.7	37695.5	40174	40357.9	38753.6	51506.9	37155.9	42948.4	38659.8	61380	47559.9	54768.7	48902.8	48506.8	40423.6	39102.1	44988.9	39406.5	38393.7	36449.6	38258.2	72934.5	300235	83846.7	38595.7	33941.9	29234	27921.9	29127.2	25955.9	27231.1	31805.4	28134.8	28114.6	28845.2	28199.2	33241	31613.1	33051.4	31451.7	32420	31839.3	29794.6
F8WHL2	32738.8	34293.7	35200.8	34447.5	34083.7	37695.5	40174	40357.9	38753.6	51506.9	37155.9	42948.4	38659.8	61380	47559.9	54768.7	48902.8	48506.8	40423.6	39102.1	44988.9	39406.5	38393.7	36449.6	38258.2	72934.5	300235	83846.7	38595.7	33941.9	29234	27921.9	29127.2	25955.9	27231.1	31805.4	28134.8	28114.6	28845.2	28199.2	33241	31613.1	33051.4	31451.7	32420	31839.3	29794.6
F8WHL2	32738.8	34293.7	35200.8	34447.5	34083.7	37695.5	40174	40357.9	38753.6	51506.9	37155.9	42948.4	38659.8	61380	47559.9	54768.7	48902.8	48506.8	40423.6	39102.1	44988.9	39406.5	38393.7	36449.6	38258.2	72934.5	300235	83846.7	38595.7	33941.9	29234	27921.9	29127.2	25955.9	27231.1	31805.4	28134.8	28114.6	28845.2	28199.2	33241	31613.1	33051.4	31451.7	32420	31839.3	29794.6
F8WHL2	32738.8	34293.7	35200.8	34447.5	34083.7	37695.5	40174	40357.9	38753.6	51506.9	37155.9	42948.4	38659.8	61380	47559.9	54768.7	48902.8	48506.8	40423.6	39102.1	44988.9	39406.5	38393.7	36449.6	38258.2	72934.5	300235	83846.7	38595.7	33941.9	29234	27921.9	29127.2	25955.9	27231.1	31805.4	28134.8	28114.6	28845.2	28199.2	33241	31613.1	33051.4	31451.7	32420	31839.3	29794.6
F8WHL2	32738.8	34293.7	35200.8	34447.5	34083.7	37695.5	40174	40357.9	38753.6	51506.9	37155.9	42948.4	38659.8	61380	47559.9	54768.7	48902.8	48506.8	40423.6	39102.1	44988.9	39406.5	38393.7	36449.6	38258.2	72934.5	300235	83846.7	38595.7	33941.9	29234	27921.9	29127.2	25955.9	27231.1	31805.4	28134.8	28114.6	28845.2	28199.2	33241	31613.1	33051.4	31451.7	32420	31839.3	29794.6
F8WHL2	32738.8	34293.7	35200.8	34447.5	34083.7	37695.5	40174	40357.9	38753.6	51506.9	37155.9	42948.4	38659.8	61380	47559.9	54768.7	48902.8	48506.8	40423.6	39102.1	44988.9	39406.5	38393.7	36449.6	38258.2	72934.5	300235	83846.7	38595.7	33941.9	29234	27921.9	29127.2	25955.9	27231.1	31805.4	28134.8	28114.6	28845.2	28199.2	33241	31613.1	33051.4	31451.7	32420	31839.3	29794.6
F8WHL2	32738.8	34293.7	35200.8	34447.5	34083.7	37695.5	40174	40357.9	38753.6	51506.9	37155.9	42948.4	38659.8	61380	47559.9	54768.7	48902.8	48506.8	40423.6	39102.1	44988.9	39406.5	38393.7	36449.6	38258.2	72934.5	300235	83846.7	38595.7	33941.9	29234	27921.9	29127.2	25955.9	27231.1	31805.4	28134.8	28114.6	28845.2	28199.2	33241	31613.1	33051.4	31451.7	32420	31839.3	29794.6
F8WHL2	32738.8	34293.7	35200.8	34447.5	34083.7	37695.5	40174	40357.9	38753.6	51506.9	37155.9	42948.4	38659.8	61380	47559.9	54768.7	48902.8	48506.8	40423.6	39102.1	44988.9	39406.5	38393.7	36449.6	38258.2	72934.5	300235	83846.7	38595.7	33941.9	29234	27921.9	29127.2	25955.9	27231.1	31805.4	28134.8	28114.6	28845.2	28199.2	33241	31613.1	33051.4	31451.7	32420	31839.3	29794.6
F8WHL2	32738.8	34293.7	35200.8	34447.5	34083.7	37695.5	40174	40357.9	38753.6	51506.9	37155.9	42948.4	38659.8	61380	47559.9	54768.7	48902.8	48506.8	40423.6	39102.1	44988.9	39406.5	38393.7	36449.6	38258.2	72934.5	300235	83846.7	38595.7	33941.9	29234	27921.9	29127.2	25955.9	27231.1	31805.4	28134.8	28114.6	28845.2	28199.2	33241	31613.1	33051.4	31451.7	32420	31839.3	29794.6
F8WHL2	32738.8	34293.7	35200.8	34447.5	34083.7	37695.5	40174	40357.9	38753.6	51506.9	37155.9	42948.4	38659.8	61380	47559.9	54768.7	48902.8	48506.8	40423.6	39102.1	44988.9	39406.5	38393.7	36449.6	38258.2	72934.5	300235	83846.7	38595.7	33941.9	29234	27921.9	29127.2	25955.9	27231.1	31805.4	28134.8	28114.6	28845.2	28199.2	33241	31613.1	33051.4	31451.7	32420	31839.3	29794.6
F8WHL2	32738.8	34293.7	35200.8	34447.5	34083.7	37695.5	40174	40357.9	38753.6	51506.9	37155.9	42948.4	38659.8	61380	47559.9	54768.7	48902.8	48506.8	40423.6	39102.1	44988.9	39406.5	38393.7	36449.6	38258.2	72934.5	300235	83846.7	38595.7	33941.9	29234	27921.9	29127.2	25955.9	27231.1	31805.4	28134.8	28114.6	28845.2	28199.2	33241	31613.1	33051.4	31451.7	32420	31839.3	29794.6
F8WHL2	32738.8	34293.7	35200.8	34447.5	34083.7	37695.5	40174	40357.9	38753.6	51506.9	37155.9	42948.4	38659.8	61380	47559.9	54768.7	48902.8	48506.8	40423.6	39102.1	44988.9	39406.5	38393.7	36449.6	38258.2	72934.5	300235	83846.7	38595.7	33941.9	29234	27921.9	29127.2	25955.9	27231.1	31805.4	28134.8	28114.6	28845.2	28199.2	33241	31613.1	33051.4	31451.7	32420	31839.3	29794.6
F8WHL2	32738.8	34293.7	35200.8	34447.5	34083.7	37695.5	40174	40357.9	38753.6	51506.9	37155.9	42948.4	38659.8	61380	47559.9	54768.7	48902.8	48506.8	40423.6	39102.1	44988.9	39406.5	38393.7	36449.6	38258.2	72934.5	300235	83846.7	38595.7	33941.9	29234	27921.9	29127.2	25955.9	27231.1	31805.4	28134.8	28114.6	28845.2	28199.2	33241	31613.1	33051.4	31451.7	32420	31839.3	29794.6
F8WHL2	32738.8	34293.7	35200.8	34447.5	34083.7	37695.5	40174	40357.9	38753.6	51506.9	37155.9	42948.4	38659.8	61380	47559.9	54768.7	48902.8	48506.8	40423.6	39102.1	44988.9	39406.5	38393.7	36449.6	38258.2	72934.5	300235	83846.7	38595.7	33941.9	29234	27921.9	29127.2	25955.9	27231.1	31805.4	28134.8	28114.6	28845.2	28199.2	33241	31613.1	33051.4	31451.7	32420	31839.3	29794.6
F8WHL2	32738.8	34293.7	35200.8	34447.5	34083.7	37695.5	40174	40357.9	38753.6	51506.9	37155.9	42948.4	38659.8	61380	47559.9	54768.7	48902.8	48506.8	40423.6	39102.1	44988.9	39406.5	38393.7	36449.6	38258.2	72934.5	300235	83846.7	38595.7	33941.9	29234	27921.9	29127.2	25955.9	27231.1	31805.4	28134.8	28114.6	28845.2	28199.2	33241	31613.1	33051.4	31451.7	32420	31839.3	29794.6
F8WHL2	32738.8	34293.7	35200.8	34447.5	34083.7	37695.5	40174	40357.9	38753.6	51506.9	37155.9	42948.4	38659.8	61380	47559.9	54768.7	48902.8	48506.8	40423.6	39102.1	44988.9	39406.5	38393.7	36449.6	38258.2	72934.5	300235	83846.7	38595.7	33941.9	29234	27921.9	29127.2	25955.9	27231.1	31805.4	28134.8	28114.6	28845.2	28199.2	33241	31613.1	33051.4	31451.7	32420	31839.3	29794.6
F8WHL2	32738.8	34293.7	35200.8	34447.5	34083.7	37695.5	40174	40357.9	38753.6	51506.9	37155.9	42948.4	38659.8	61380	47559.9	54768.7	48902.8	48506.8	40423.6	39102.1	44988.9	39406.5	38393.7	36449.6	38258.2	72934.5	300235	83846.7	38595.7	33941.9	29234	27921.9	29127.2	25955.9	27231.1	31805.4	28134.8	28114.6	28845.2	28199.2	33241	31613.1	33051.4	31451.7	32420	31839.3	29794.6
F8WHL2	32738.8	34293.7	35200.8	34447.5	34083.7	37695.5	40174	40357.9	38753.6	51506.9	37155.9	42948.4	38659.8	61380	47559.9	54768.7	48902.8	48506.8	40423.6	39102.1	44988.9	39406.5	38393.7	36449.6	38258.2	72934.5	300235	83846.7	38595.7	33941.9	29234	27921.9	29127.2	25955.9	27231.1	31805.4	28134.8	28114.6	28845.2	28199.2	33241	31613.1	33051.4	31451.7	32420	31839.3	29794.6
F8WHL2	32738.8	34293.7	35200.8	34447.5	34083.7	37695.5	40174	40357.9	38753.6	51506.9	37155.9	42948.4	38659.8	61380	47559.9	54768.7	48902.8	48506.8	40423.6	39102.1	44988.9	39406.5	38393.7	36449.6	38258.2	72934.5	300235	83846.7	38595.7	33941.9	29234	27921.9	29127.2	25955.9	27231.1	31805.4	28134.8	28114.6	28845.2	28199.2	33241	31613.1	33051.4	31451.7	32420	31839.3	29794.6
F8WHL2	32738.8	34293.7	35200.8	34447.5	34083.7	37695.5	40174	40357.9	38753.6	51506.9	37155.9	42948.4	38659.8	61380	47559.9	54768.7	48902.8	48506.8	40423.6	39102.1	44988.9	39406.5	38393.7	36449.6	38258.2	72934.5	300235	83846.7	38595.7	33941.9	29234	27921.9	29127.2	25955.9	27231.1	31805.4	28134.8	28114.6	28845.2	28199.2	33241	31613.1	33051.4	31451.7	32420	31839.3	29794.6
F8WHL2	32738.8	34293.7	35200.8	34447.5	34083.7	37695.5	40174	40357.9	38753.6	51506.9	37155.9	42948.4	38659.8	61380	47559.9	54768.7	48902.8	48506.8	40423.6	39102.1	44988.9	39406.5	38393.7	36449.6	38258.2	72934.5	300235	83846.7	38595.7	33941.9	29234	27921.9	29127.2	25955.9	27231.1	31805.4	28134.8	28114.6	28845.2	28199.2	33241	31613.1	33051.4	31451.7	32420	31839.3	29794.6
F8WHM5	3438.45	2879.85	3431.36	1828.04	3327.61	4104.31	5125.88	5510.35	5922.28	8893.84	4588.43	6934.11	7715.8	7626.79	7796.34	9378.82	9314.34	9961.21	9219.13	3405.22	8859.41	7616.8	7004.06	6496.41	6325.62	4607.91	2666.25	3027.01	1919.41	3433.16	8265.59	4629.6	2463.33	1875.96	6215.74	2323.26	1506.5	1941.4	2483.24	2280.25	2125.22	2276.14	2131.79	2321.57	2057.2	1863.75	1832.55
F8WHM5	3438.45	2879.85	3431.36	1828.04	3327.61	4104.31	5125.88	5510.35	5922.28	8893.84	4588.43	6934.11	7715.8	7626.79	7796.34	9378.82	9314.34	9961.21	9219.13	3405.22	8859.41	7616.8	7004.06	6496.41	6325.62	4607.91	2666.25	3027.01	1919.41	3433.16	8265.59	4629.6	2463.33	1875.96	6215.74	2323.26	1506.5	1941.4	2483.24	2280.25	2125.22	2276.14	2131.79	2321.57	2057.2	1863.75	1832.55
F8WHQ0	1627.99	1432.18	1070.76	1274.5	1891.23	1980.12	1523.58	1242.38	1221.64	1552.19	1841.61	1918.38	1792.81	1875.97	1781.3	1619.63	1918.18	1751.11	1820.02	1539.46	1262.74	1198.57	1205.65	1258.4	1242.59	1460.71	1434.82	955.844	1601.05	1549.36	1483.97	1917.22	1789.54	1872.54	1785.1	1250.5	1916.64	1983	2013.9	2673.02	2145.87	4257.39	7786.52	8227.03	6767.33	7209.47	6166.66
F8WHQ0	1627.99	1432.18	1070.76	1274.5	1891.23	1980.12	1523.58	1242.38	1221.64	1552.19	1841.61	1918.38	1792.81	1875.97	1781.3	1619.63	1918.18	1751.11	1820.02	1539.46	1262.74	1198.57	1205.65	1258.4	1242.59	1460.71	1434.82	955.844	1601.05	1549.36	1483.97	1917.22	1789.54	1872.54	1785.1	1250.5	1916.64	1983	2013.9	2673.02	2145.87	4257.39	7786.52	8227.03	6767.33	7209.47	6166.66
F8WIE5	2582.81	2347.07	2346.72	1941.59	1872.84	1516.12	2279.02	2324.28	1975.68	1495.48	1459.7	1434.95	1328.91	1887.23	1795.88	2615.8	1291.52	1521.25	1845.05	2111.25	2516.85	2294.76	2296.38	2407.57	1752.81	1476.59	2226.31	2267.41	2945.73	2210.39	1416.33	1294.1	1292.74	1346.03	1750.95	2539.81	1259.2	1282.17	1285.99	1757.54	2263.66	2024.83	2236.16	2211.74	2128.64	1596.45	1966.2
F8WIE5	2582.81	2347.07	2346.72	1941.59	1872.84	1516.12	2279.02	2324.28	1975.68	1495.48	1459.7	1434.95	1328.91	1887.23	1795.88	2615.8	1291.52	1521.25	1845.05	2111.25	2516.85	2294.76	2296.38	2407.57	1752.81	1476.59	2226.31	2267.41	2945.73	2210.39	1416.33	1294.1	1292.74	1346.03	1750.95	2539.81	1259.2	1282.17	1285.99	1757.54	2263.66	2024.83	2236.16	2211.74	2128.64	1596.45	1966.2
F8WIR1	8810.68	8551.67	7976.9	7740.47	8036.01	8278.19	8779.54	8474.84	8030.21	8857.93	9109.48	9819.37	9799.11	10643.5	10222.7	10994.8	9525.01	11242.8	10958.1	11693.7	13069.2	11672.3	11361.4	10751.3	12440.1	16008	13270.5	11558.5	13707.7	11987.8	11816.4	11361.3	12268.1	14475.3	19896.2	49764.1	208215	269244	221961	148384	81250.9	116158	72921.4	43831.6	22845	9930.78	10098.2
F8WIR1	8810.68	8551.67	7976.9	7740.47	8036.01	8278.19	8779.54	8474.84	8030.21	8857.93	9109.48	9819.37	9799.11	10643.5	10222.7	10994.8	9525.01	11242.8	10958.1	11693.7	13069.2	11672.3	11361.4	10751.3	12440.1	16008	13270.5	11558.5	13707.7	11987.8	11816.4	11361.3	12268.1	14475.3	19896.2	49764.1	208215	269244	221961	148384	81250.9	116158	72921.4	43831.6	22845	9930.78	10098.2
F8WIR1	8810.68	8551.67	7976.9	7740.47	8036.01	8278.19	8779.54	8474.84	8030.21	8857.93	9109.48	9819.37	9799.11	10643.5	10222.7	10994.8	9525.01	11242.8	10958.1	11693.7	13069.2	11672.3	11361.4	10751.3	12440.1	16008	13270.5	11558.5	13707.7	11987.8	11816.4	11361.3	12268.1	14475.3	19896.2	49764.1	208215	269244	221961	148384	81250.9	116158	72921.4	43831.6	22845	9930.78	10098.2
F8WIR1	8810.68	8551.67	7976.9	7740.47	8036.01	8278.19	8779.54	8474.84	8030.21	8857.93	9109.48	9819.37	9799.11	10643.5	10222.7	10994.8	9525.01	11242.8	10958.1	11693.7	13069.2	11672.3	11361.4	10751.3	12440.1	16008	13270.5	11558.5	13707.7	11987.8	11816.4	11361.3	12268.1	14475.3	19896.2	49764.1	208215	269244	221961	148384	81250.9	116158	72921.4	43831.6	22845	9930.78	10098.2
F8WIR1	8810.68	8551.67	7976.9	7740.47	8036.01	8278.19	8779.54	8474.84	8030.21	8857.93	9109.48	9819.37	9799.11	10643.5	10222.7	10994.8	9525.01	11242.8	10958.1	11693.7	13069.2	11672.3	11361.4	10751.3	12440.1	16008	13270.5	11558.5	13707.7	11987.8	11816.4	11361.3	12268.1	14475.3	19896.2	49764.1	208215	269244	221961	148384	81250.9	116158	72921.4	43831.6	22845	9930.78	10098.2
F8WIR1	8810.68	8551.67	7976.9	7740.47	8036.01	8278.19	8779.54	8474.84	8030.21	8857.93	9109.48	9819.37	9799.11	10643.5	10222.7	10994.8	9525.01	11242.8	10958.1	11693.7	13069.2	11672.3	11361.4	10751.3	12440.1	16008	13270.5	11558.5	13707.7	11987.8	11816.4	11361.3	12268.1	14475.3	19896.2	49764.1	208215	269244	221961	148384	81250.9	116158	72921.4	43831.6	22845	9930.78	10098.2
F8WIR1	8810.68	8551.67	7976.9	7740.47	8036.01	8278.19	8779.54	8474.84	8030.21	8857.93	9109.48	9819.37	9799.11	10643.5	10222.7	10994.8	9525.01	11242.8	10958.1	11693.7	13069.2	11672.3	11361.4	10751.3	12440.1	16008	13270.5	11558.5	13707.7	11987.8	11816.4	11361.3	12268.1	14475.3	19896.2	49764.1	208215	269244	221961	148384	81250.9	116158	72921.4	43831.6	22845	9930.78	10098.2
F8WIR1	8810.68	8551.67	7976.9	7740.47	8036.01	8278.19	8779.54	8474.84	8030.21	8857.93	9109.48	9819.37	9799.11	10643.5	10222.7	10994.8	9525.01	11242.8	10958.1	11693.7	13069.2	11672.3	11361.4	10751.3	12440.1	16008	13270.5	11558.5	13707.7	11987.8	11816.4	11361.3	12268.1	14475.3	19896.2	49764.1	208215	269244	221961	148384	81250.9	116158	72921.4	43831.6	22845	9930.78	10098.2
F8WIR1	8810.68	8551.67	7976.9	7740.47	8036.01	8278.19	8779.54	8474.84	8030.21	8857.93	9109.48	9819.37	9799.11	10643.5	10222.7	10994.8	9525.01	11242.8	10958.1	11693.7	13069.2	11672.3	11361.4	10751.3	12440.1	16008	13270.5	11558.5	13707.7	11987.8	11816.4	11361.3	12268.1	14475.3	19896.2	49764.1	208215	269244	221961	148384	81250.9	116158	72921.4	43831.6	22845	9930.78	10098.2
F8WIR1	8810.68	8551.67	7976.9	7740.47	8036.01	8278.19	8779.54	8474.84	8030.21	8857.93	9109.48	9819.37	9799.11	10643.5	10222.7	10994.8	9525.01	11242.8	10958.1	11693.7	13069.2	11672.3	11361.4	10751.3	12440.1	16008	13270.5	11558.5	13707.7	11987.8	11816.4	11361.3	12268.1	14475.3	19896.2	49764.1	208215	269244	221961	148384	81250.9	116158	72921.4	43831.6	22845	9930.78	10098.2
F8WIR1	8810.68	8551.67	7976.9	7740.47	8036.01	8278.19	8779.54	8474.84	8030.21	8857.93	9109.48	9819.37	9799.11	10643.5	10222.7	10994.8	9525.01	11242.8	10958.1	11693.7	13069.2	11672.3	11361.4	10751.3	12440.1	16008	13270.5	11558.5	13707.7	11987.8	11816.4	11361.3	12268.1	14475.3	19896.2	49764.1	208215	269244	221961	148384	81250.9	116158	72921.4	43831.6	22845	9930.78	10098.2
F8WIR1	8810.68	8551.67	7976.9	7740.47	8036.01	8278.19	8779.54	8474.84	8030.21	8857.93	9109.48	9819.37	9799.11	10643.5	10222.7	10994.8	9525.01	11242.8	10958.1	11693.7	13069.2	11672.3	11361.4	10751.3	12440.1	16008	13270.5	11558.5	13707.7	11987.8	11816.4	11361.3	12268.1	14475.3	19896.2	49764.1	208215	269244	221961	148384	81250.9	116158	72921.4	43831.6	22845	9930.78	10098.2
F8WIR1	8810.68	8551.67	7976.9	7740.47	8036.01	8278.19	8779.54	8474.84	8030.21	8857.93	9109.48	9819.37	9799.11	10643.5	10222.7	10994.8	9525.01	11242.8	10958.1	11693.7	13069.2	11672.3	11361.4	10751.3	12440.1	16008	13270.5	11558.5	13707.7	11987.8	11816.4	11361.3	12268.1	14475.3	19896.2	49764.1	208215	269244	221961	148384	81250.9	116158	72921.4	43831.6	22845	9930.78	10098.2
F8WIR1	8810.68	8551.67	7976.9	7740.47	8036.01	8278.19	8779.54	8474.84	8030.21	8857.93	9109.48	9819.37	9799.11	10643.5	10222.7	10994.8	9525.01	11242.8	10958.1	11693.7	13069.2	11672.3	11361.4	10751.3	12440.1	16008	13270.5	11558.5	13707.7	11987.8	11816.4	11361.3	12268.1	14475.3	19896.2	49764.1	208215	269244	221961	148384	81250.9	116158	72921.4	43831.6	22845	9930.78	10098.2
F8WIR1	8810.68	8551.67	7976.9	7740.47	8036.01	8278.19	8779.54	8474.84	8030.21	8857.93	9109.48	9819.37	9799.11	10643.5	10222.7	10994.8	9525.01	11242.8	10958.1	11693.7	13069.2	11672.3	11361.4	10751.3	12440.1	16008	13270.5	11558.5	13707.7	11987.8	11816.4	11361.3	12268.1	14475.3	19896.2	49764.1	208215	269244	221961	148384	81250.9	116158	72921.4	43831.6	22845	9930.78	10098.2
F8WIR1	8810.68	8551.67	7976.9	7740.47	8036.01	8278.19	8779.54	8474.84	8030.21	8857.93	9109.48	9819.37	9799.11	10643.5	10222.7	10994.8	9525.01	11242.8	10958.1	11693.7	13069.2	11672.3	11361.4	10751.3	12440.1	16008	13270.5	11558.5	13707.7	11987.8	11816.4	11361.3	12268.1	14475.3	19896.2	49764.1	208215	269244	221961	148384	81250.9	116158	72921.4	43831.6	22845	9930.78	10098.2
F8WIT2	2980.19	2756.55	2848.1	2663.27	2609.9	2908.68	3122.52	2892.8	2569.19	2655.15	2626.91	3064.74	2924.57	3167.8	2802.24	3019.22	2676.82	2868.2	3123.24	2742.81	3167.03	3165.49	2823.35	2299.84	2356.29	2845.74	2894.47	2660.93	2269.5	2342.96	2486.34	2799.05	3678.03	161211	130935	30476.4	14393	4050.03	3525.38	3155.57	3227.24	2734.99	2633.66	2488.22	2466.59	2470.27	2686.47
F8WIT2	2980.19	2756.55	2848.1	2663.27	2609.9	2908.68	3122.52	2892.8	2569.19	2655.15	2626.91	3064.74	2924.57	3167.8	2802.24	3019.22	2676.82	2868.2	3123.24	2742.81	3167.03	3165.49	2823.35	2299.84	2356.29	2845.74	2894.47	2660.93	2269.5	2342.96	2486.34	2799.05	3678.03	161211	130935	30476.4	14393	4050.03	3525.38	3155.57	3227.24	2734.99	2633.66	2488.22	2466.59	2470.27	2686.47
F8WIT2	2980.19	2756.55	2848.1	2663.27	2609.9	2908.68	3122.52	2892.8	2569.19	2655.15	2626.91	3064.74	2924.57	3167.8	2802.24	3019.22	2676.82	2868.2	3123.24	2742.81	3167.03	3165.49	2823.35	2299.84	2356.29	2845.74	2894.47	2660.93	2269.5	2342.96	2486.34	2799.05	3678.03	161211	130935	30476.4	14393	4050.03	3525.38	3155.57	3227.24	2734.99	2633.66	2488.22	2466.59	2470.27	2686.47
F8WIT2	2980.19	2756.55	2848.1	2663.27	2609.9	2908.68	3122.52	2892.8	2569.19	2655.15	2626.91	3064.74	2924.57	3167.8	2802.24	3019.22	2676.82	2868.2	3123.24	2742.81	3167.03	3165.49	2823.35	2299.84	2356.29	2845.74	2894.47	2660.93	2269.5	2342.96	2486.34	2799.05	3678.03	161211	130935	30476.4	14393	4050.03	3525.38	3155.57	3227.24	2734.99	2633.66	2488.22	2466.59	2470.27	2686.47
F8WIT2	2980.19	2756.55	2848.1	2663.27	2609.9	2908.68	3122.52	2892.8	2569.19	2655.15	2626.91	3064.74	2924.57	3167.8	2802.24	3019.22	2676.82	2868.2	3123.24	2742.81	3167.03	3165.49	2823.35	2299.84	2356.29	2845.74	2894.47	2660.93	2269.5	2342.96	2486.34	2799.05	3678.03	161211	130935	30476.4	14393	4050.03	3525.38	3155.57	3227.24	2734.99	2633.66	2488.22	2466.59	2470.27	2686.47
F8WIT2	2980.19	2756.55	2848.1	2663.27	2609.9	2908.68	3122.52	2892.8	2569.19	2655.15	2626.91	3064.74	2924.57	3167.8	2802.24	3019.22	2676.82	2868.2	3123.24	2742.81	3167.03	3165.49	2823.35	2299.84	2356.29	2845.74	2894.47	2660.93	2269.5	2342.96	2486.34	2799.05	3678.03	161211	130935	30476.4	14393	4050.03	3525.38	3155.57	3227.24	2734.99	2633.66	2488.22	2466.59	2470.27	2686.47
F8WIT2	2980.19	2756.55	2848.1	2663.27	2609.9	2908.68	3122.52	2892.8	2569.19	2655.15	2626.91	3064.74	2924.57	3167.8	2802.24	3019.22	2676.82	2868.2	3123.24	2742.81	3167.03	3165.49	2823.35	2299.84	2356.29	2845.74	2894.47	2660.93	2269.5	2342.96	2486.34	2799.05	3678.03	161211	130935	30476.4	14393	4050.03	3525.38	3155.57	3227.24	2734.99	2633.66	2488.22	2466.59	2470.27	2686.47
F8WIT2	2980.19	2756.55	2848.1	2663.27	2609.9	2908.68	3122.52	2892.8	2569.19	2655.15	2626.91	3064.74	2924.57	3167.8	2802.24	3019.22	2676.82	2868.2	3123.24	2742.81	3167.03	3165.49	2823.35	2299.84	2356.29	2845.74	2894.47	2660.93	2269.5	2342.96	2486.34	2799.05	3678.03	161211	130935	30476.4	14393	4050.03	3525.38	3155.57	3227.24	2734.99	2633.66	2488.22	2466.59	2470.27	2686.47
F8WIT2	2980.19	2756.55	2848.1	2663.27	2609.9	2908.68	3122.52	2892.8	2569.19	2655.15	2626.91	3064.74	2924.57	3167.8	2802.24	3019.22	2676.82	2868.2	3123.24	2742.81	3167.03	3165.49	2823.35	2299.84	2356.29	2845.74	2894.47	2660.93	2269.5	2342.96	2486.34	2799.05	3678.03	161211	130935	30476.4	14393	4050.03	3525.38	3155.57	3227.24	2734.99	2633.66	2488.22	2466.59	2470.27	2686.47
F8WIT2	2980.19	2756.55	2848.1	2663.27	2609.9	2908.68	3122.52	2892.8	2569.19	2655.15	2626.91	3064.74	2924.57	3167.8	2802.24	3019.22	2676.82	2868.2	3123.24	2742.81	3167.03	3165.49	2823.35	2299.84	2356.29	2845.74	2894.47	2660.93	2269.5	2342.96	2486.34	2799.05	3678.03	161211	130935	30476.4	14393	4050.03	3525.38	3155.57	3227.24	2734.99	2633.66	2488.22	2466.59	2470.27	2686.47
F8WIT2	2980.19	2756.55	2848.1	2663.27	2609.9	2908.68	3122.52	2892.8	2569.19	2655.15	2626.91	3064.74	2924.57	3167.8	2802.24	3019.22	2676.82	2868.2	3123.24	2742.81	3167.03	3165.49	2823.35	2299.84	2356.29	2845.74	2894.47	2660.93	2269.5	2342.96	2486.34	2799.05	3678.03	161211	130935	30476.4	14393	4050.03	3525.38	3155.57	3227.24	2734.99	2633.66	2488.22	2466.59	2470.27	2686.47
F8WIT2	2980.19	2756.55	2848.1	2663.27	2609.9	2908.68	3122.52	2892.8	2569.19	2655.15	2626.91	3064.74	2924.57	3167.8	2802.24	3019.22	2676.82	2868.2	3123.24	2742.81	3167.03	3165.49	2823.35	2299.84	2356.29	2845.74	2894.47	2660.93	2269.5	2342.96	2486.34	2799.05	3678.03	161211	130935	30476.4	14393	4050.03	3525.38	3155.57	3227.24	2734.99	2633.66	2488.22	2466.59	2470.27	2686.47
F8WIT2	2980.19	2756.55	2848.1	2663.27	2609.9	2908.68	3122.52	2892.8	2569.19	2655.15	2626.91	3064.74	2924.57	3167.8	2802.24	3019.22	2676.82	2868.2	3123.24	2742.81	3167.03	3165.49	2823.35	2299.84	2356.29	2845.74	2894.47	2660.93	2269.5	2342.96	2486.34	2799.05	3678.03	161211	130935	30476.4	14393	4050.03	3525.38	3155.57	3227.24	2734.99	2633.66	2488.22	2466.59	2470.27	2686.47
F8WIT2	2980.19	2756.55	2848.1	2663.27	2609.9	2908.68	3122.52	2892.8	2569.19	2655.15	2626.91	3064.74	2924.57	3167.8	2802.24	3019.22	2676.82	2868.2	3123.24	2742.81	3167.03	3165.49	2823.35	2299.84	2356.29	2845.74	2894.47	2660.93	2269.5	2342.96	2486.34	2799.05	3678.03	161211	130935	30476.4	14393	4050.03	3525.38	3155.57	3227.24	2734.99	2633.66	2488.22	2466.59	2470.27	2686.47
F8WIT2	2980.19	2756.55	2848.1	2663.27	2609.9	2908.68	3122.52	2892.8	2569.19	2655.15	2626.91	3064.74	2924.57	3167.8	2802.24	3019.22	2676.82	2868.2	3123.24	2742.81	3167.03	3165.49	2823.35	2299.84	2356.29	2845.74	2894.47	2660.93	2269.5	2342.96	2486.34	2799.05	3678.03	161211	130935	30476.4	14393	4050.03	3525.38	3155.57	3227.24	2734.99	2633.66	2488.22	2466.59	2470.27	2686.47
F8WIT2	2980.19	2756.55	2848.1	2663.27	2609.9	2908.68	3122.52	2892.8	2569.19	2655.15	2626.91	3064.74	2924.57	3167.8	2802.24	3019.22	2676.82	2868.2	3123.24	2742.81	3167.03	3165.49	2823.35	2299.84	2356.29	2845.74	2894.47	2660.93	2269.5	2342.96	2486.34	2799.05	3678.03	161211	130935	30476.4	14393	4050.03	3525.38	3155.57	3227.24	2734.99	2633.66	2488.22	2466.59	2470.27	2686.47
F8WIT2	2980.19	2756.55	2848.1	2663.27	2609.9	2908.68	3122.52	2892.8	2569.19	2655.15	2626.91	3064.74	2924.57	3167.8	2802.24	3019.22	2676.82	2868.2	3123.24	2742.81	3167.03	3165.49	2823.35	2299.84	2356.29	2845.74	2894.47	2660.93	2269.5	2342.96	2486.34	2799.05	3678.03	161211	130935	30476.4	14393	4050.03	3525.38	3155.57	3227.24	2734.99	2633.66	2488.22	2466.59	2470.27	2686.47
F8WIT2	2980.19	2756.55	2848.1	2663.27	2609.9	2908.68	3122.52	2892.8	2569.19	2655.15	2626.91	3064.74	2924.57	3167.8	2802.24	3019.22	2676.82	2868.2	3123.24	2742.81	3167.03	3165.49	2823.35	2299.84	2356.29	2845.74	2894.47	2660.93	2269.5	2342.96	2486.34	2799.05	3678.03	161211	130935	30476.4	14393	4050.03	3525.38	3155.57	3227.24	2734.99	2633.66	2488.22	2466.59	2470.27	2686.47
F8WIT2	2980.19	2756.55	2848.1	2663.27	2609.9	2908.68	3122.52	2892.8	2569.19	2655.15	2626.91	3064.74	2924.57	3167.8	2802.24	3019.22	2676.82	2868.2	3123.24	2742.81	3167.03	3165.49	2823.35	2299.84	2356.29	2845.74	2894.47	2660.93	2269.5	2342.96	2486.34	2799.05	3678.03	161211	130935	30476.4	14393	4050.03	3525.38	3155.57	3227.24	2734.99	2633.66	2488.22	2466.59	2470.27	2686.47
F8WIT2	2980.19	2756.55	2848.1	2663.27	2609.9	2908.68	3122.52	2892.8	2569.19	2655.15	2626.91	3064.74	2924.57	3167.8	2802.24	3019.22	2676.82	2868.2	3123.24	2742.81	3167.03	3165.49	2823.35	2299.84	2356.29	2845.74	2894.47	2660.93	2269.5	2342.96	2486.34	2799.05	3678.03	161211	130935	30476.4	14393	4050.03	3525.38	3155.57	3227.24	2734.99	2633.66	2488.22	2466.59	2470.27	2686.47
F8WIT2	2980.19	2756.55	2848.1	2663.27	2609.9	2908.68	3122.52	2892.8	2569.19	2655.15	2626.91	3064.74	2924.57	3167.8	2802.24	3019.22	2676.82	2868.2	3123.24	2742.81	3167.03	3165.49	2823.35	2299.84	2356.29	2845.74	2894.47	2660.93	2269.5	2342.96	2486.34	2799.05	3678.03	161211	130935	30476.4	14393	4050.03	3525.38	3155.57	3227.24	2734.99	2633.66	2488.22	2466.59	2470.27	2686.47
F8WIT2	2980.19	2756.55	2848.1	2663.27	2609.9	2908.68	3122.52	2892.8	2569.19	2655.15	2626.91	3064.74	2924.57	3167.8	2802.24	3019.22	2676.82	2868.2	3123.24	2742.81	3167.03	3165.49	2823.35	2299.84	2356.29	2845.74	2894.47	2660.93	2269.5	2342.96	2486.34	2799.05	3678.03	161211	130935	30476.4	14393	4050.03	3525.38	3155.57	3227.24	2734.99	2633.66	2488.22	2466.59	2470.27	2686.47
F8WIT2	2980.19	2756.55	2848.1	2663.27	2609.9	2908.68	3122.52	2892.8	2569.19	2655.15	2626.91	3064.74	2924.57	3167.8	2802.24	3019.22	2676.82	2868.2	3123.24	2742.81	3167.03	3165.49	2823.35	2299.84	2356.29	2845.74	2894.47	2660.93	2269.5	2342.96	2486.34	2799.05	3678.03	161211	130935	30476.4	14393	4050.03	3525.38	3155.57	3227.24	2734.99	2633.66	2488.22	2466.59	2470.27	2686.47
F8WIT2	2980.19	2756.55	2848.1	2663.27	2609.9	2908.68	3122.52	2892.8	2569.19	2655.15	2626.91	3064.74	2924.57	3167.8	2802.24	3019.22	2676.82	2868.2	3123.24	2742.81	3167.03	3165.49	2823.35	2299.84	2356.29	2845.74	2894.47	2660.93	2269.5	2342.96	2486.34	2799.05	3678.03	161211	130935	30476.4	14393	4050.03	3525.38	3155.57	3227.24	2734.99	2633.66	2488.22	2466.59	2470.27	2686.47
F8WIT2	2980.19	2756.55	2848.1	2663.27	2609.9	2908.68	3122.52	2892.8	2569.19	2655.15	2626.91	3064.74	2924.57	3167.8	2802.24	3019.22	2676.82	2868.2	3123.24	2742.81	3167.03	3165.49	2823.35	2299.84	2356.29	2845.74	2894.47	2660.93	2269.5	2342.96	2486.34	2799.05	3678.03	161211	130935	30476.4	14393	4050.03	3525.38	3155.57	3227.24	2734.99	2633.66	2488.22	2466.59	2470.27	2686.47
F8WIT2	2980.19	2756.55	2848.1	2663.27	2609.9	2908.68	3122.52	2892.8	2569.19	2655.15	2626.91	3064.74	2924.57	3167.8	2802.24	3019.22	2676.82	2868.2	3123.24	2742.81	3167.03	3165.49	2823.35	2299.84	2356.29	2845.74	2894.47	2660.93	2269.5	2342.96	2486.34	2799.05	3678.03	161211	130935	30476.4	14393	4050.03	3525.38	3155.57	3227.24	2734.99	2633.66	2488.22	2466.59	2470.27	2686.47
F8WIT2	2980.19	2756.55	2848.1	2663.27	2609.9	2908.68	3122.52	2892.8	2569.19	2655.15	2626.91	3064.74	2924.57	3167.8	2802.24	3019.22	2676.82	2868.2	3123.24	2742.81	3167.03	3165.49	2823.35	2299.84	2356.29	2845.74	2894.47	2660.93	2269.5	2342.96	2486.34	2799.05	3678.03	161211	130935	30476.4	14393	4050.03	3525.38	3155.57	3227.24	2734.99	2633.66	2488.22	2466.59	2470.27	2686.47
F8WIT2	2980.19	2756.55	2848.1	2663.27	2609.9	2908.68	3122.52	2892.8	2569.19	2655.15	2626.91	3064.74	2924.57	3167.8	2802.24	3019.22	2676.82	2868.2	3123.24	2742.81	3167.03	3165.49	2823.35	2299.84	2356.29	2845.74	2894.47	2660.93	2269.5	2342.96	2486.34	2799.05	3678.03	161211	130935	30476.4	14393	4050.03	3525.38	3155.57	3227.24	2734.99	2633.66	2488.22	2466.59	2470.27	2686.47
F8WIT2	2980.19	2756.55	2848.1	2663.27	2609.9	2908.68	3122.52	2892.8	2569.19	2655.15	2626.91	3064.74	2924.57	3167.8	2802.24	3019.22	2676.82	2868.2	3123.24	2742.81	3167.03	3165.49	2823.35	2299.84	2356.29	2845.74	2894.47	2660.93	2269.5	2342.96	2486.34	2799.05	3678.03	161211	130935	30476.4	14393	4050.03	3525.38	3155.57	3227.24	2734.99	2633.66	2488.22	2466.59	2470.27	2686.47
F8WIT2	2980.19	2756.55	2848.1	2663.27	2609.9	2908.68	3122.52	2892.8	2569.19	2655.15	2626.91	3064.74	2924.57	3167.8	2802.24	3019.22	2676.82	2868.2	3123.24	2742.81	3167.03	3165.49	2823.35	2299.84	2356.29	2845.74	2894.47	2660.93	2269.5	2342.96	2486.34	2799.05	3678.03	161211	130935	30476.4	14393	4050.03	3525.38	3155.57	3227.24	2734.99	2633.66	2488.22	2466.59	2470.27	2686.47
F8WIT2	2980.19	2756.55	2848.1	2663.27	2609.9	2908.68	3122.52	2892.8	2569.19	2655.15	2626.91	3064.74	2924.57	3167.8	2802.24	3019.22	2676.82	2868.2	3123.24	2742.81	3167.03	3165.49	2823.35	2299.84	2356.29	2845.74	2894.47	2660.93	2269.5	2342.96	2486.34	2799.05	3678.03	161211	130935	30476.4	14393	4050.03	3525.38	3155.57	3227.24	2734.99	2633.66	2488.22	2466.59	2470.27	2686.47
F8WIT2	2980.19	2756.55	2848.1	2663.27	2609.9	2908.68	3122.52	2892.8	2569.19	2655.15	2626.91	3064.74	2924.57	3167.8	2802.24	3019.22	2676.82	2868.2	3123.24	2742.81	3167.03	3165.49	2823.35	2299.84	2356.29	2845.74	2894.47	2660.93	2269.5	2342.96	2486.34	2799.05	3678.03	161211	130935	30476.4	14393	4050.03	3525.38	3155.57	3227.24	2734.99	2633.66	2488.22	2466.59	2470.27	2686.47
F8WIT2	2980.19	2756.55	2848.1	2663.27	2609.9	2908.68	3122.52	2892.8	2569.19	2655.15	2626.91	3064.74	2924.57	3167.8	2802.24	3019.22	2676.82	2868.2	3123.24	2742.81	3167.03	3165.49	2823.35	2299.84	2356.29	2845.74	2894.47	2660.93	2269.5	2342.96	2486.34	2799.05	3678.03	161211	130935	30476.4	14393	4050.03	3525.38	3155.57	3227.24	2734.99	2633.66	2488.22	2466.59	2470.27	2686.47
F8WIT2	2980.19	2756.55	2848.1	2663.27	2609.9	2908.68	3122.52	2892.8	2569.19	2655.15	2626.91	3064.74	2924.57	3167.8	2802.24	3019.22	2676.82	2868.2	3123.24	2742.81	3167.03	3165.49	2823.35	2299.84	2356.29	2845.74	2894.47	2660.93	2269.5	2342.96	2486.34	2799.05	3678.03	161211	130935	30476.4	14393	4050.03	3525.38	3155.57	3227.24	2734.99	2633.66	2488.22	2466.59	2470.27	2686.47
F8WIT2	2980.19	2756.55	2848.1	2663.27	2609.9	2908.68	3122.52	2892.8	2569.19	2655.15	2626.91	3064.74	2924.57	3167.8	2802.24	3019.22	2676.82	2868.2	3123.24	2742.81	3167.03	3165.49	2823.35	2299.84	2356.29	2845.74	2894.47	2660.93	2269.5	2342.96	2486.34	2799.05	3678.03	161211	130935	30476.4	14393	4050.03	3525.38	3155.57	3227.24	2734.99	2633.66	2488.22	2466.59	2470.27	2686.47
F8WIT2	2980.19	2756.55	2848.1	2663.27	2609.9	2908.68	3122.52	2892.8	2569.19	2655.15	2626.91	3064.74	2924.57	3167.8	2802.24	3019.22	2676.82	2868.2	3123.24	2742.81	3167.03	3165.49	2823.35	2299.84	2356.29	2845.74	2894.47	2660.93	2269.5	2342.96	2486.34	2799.05	3678.03	161211	130935	30476.4	14393	4050.03	3525.38	3155.57	3227.24	2734.99	2633.66	2488.22	2466.59	2470.27	2686.47
F8WIT2	2980.19	2756.55	2848.1	2663.27	2609.9	2908.68	3122.52	2892.8	2569.19	2655.15	2626.91	3064.74	2924.57	3167.8	2802.24	3019.22	2676.82	2868.2	3123.24	2742.81	3167.03	3165.49	2823.35	2299.84	2356.29	2845.74	2894.47	2660.93	2269.5	2342.96	2486.34	2799.05	3678.03	161211	130935	30476.4	14393	4050.03	3525.38	3155.57	3227.24	2734.99	2633.66	2488.22	2466.59	2470.27	2686.47
F8WIT2	2980.19	2756.55	2848.1	2663.27	2609.9	2908.68	3122.52	2892.8	2569.19	2655.15	2626.91	3064.74	2924.57	3167.8	2802.24	3019.22	2676.82	2868.2	3123.24	2742.81	3167.03	3165.49	2823.35	2299.84	2356.29	2845.74	2894.47	2660.93	2269.5	2342.96	2486.34	2799.05	3678.03	161211	130935	30476.4	14393	4050.03	3525.38	3155.57	3227.24	2734.99	2633.66	2488.22	2466.59	2470.27	2686.47
F8WIT2	2980.19	2756.55	2848.1	2663.27	2609.9	2908.68	3122.52	2892.8	2569.19	2655.15	2626.91	3064.74	2924.57	3167.8	2802.24	3019.22	2676.82	2868.2	3123.24	2742.81	3167.03	3165.49	2823.35	2299.84	2356.29	2845.74	2894.47	2660.93	2269.5	2342.96	2486.34	2799.05	3678.03	161211	130935	30476.4	14393	4050.03	3525.38	3155.57	3227.24	2734.99	2633.66	2488.22	2466.59	2470.27	2686.47
F8WJ30	1375.62	1263.17	1207.51	1013.16	1800.78	1639.5	1293.25	1179.42	980.548	1549.82	2397.23	2201.26	2104.27	1765.59	1621.26	1838.19	2253.69	2055.32	1932.67	917.508	1371.4	1259.3	1203.81	1010.05	1842.54	1634.47	1289.29	4511.65	978.758	1546.99	2392.85	16796	15855.2	1762.36	1618.3	935.63	2249.57	2051.57	1895.4	2452.89	1520.26	1395.98	1092.63	1119.69	1028.16	1483.52	1429.23
F8WJ41	2720.09	1943.44	1753	1383.02	1428.07	2513.02	7723.95	7807.87	2522.84	15619.6	5897.82	29326.5	10650.7	23756.4	17886.3	35820.3	56622.6	41114.9	70572.5	56955.9	79111.1	60360.2	19089	14214.4	4949.69	1518.77	1813.03	1587.63	1255.65	1508.57	1692.78	1808.56	2696.26	2169.89	2241.4	2606.83	1814.08	2683.04	2165.96	2585.9	2618.8	1917.13	1577.32	1846.98	1406.41	1459.4	1952.19
F8WJ41	2720.09	1943.44	1753	1383.02	1428.07	2513.02	7723.95	7807.87	2522.84	15619.6	5897.82	29326.5	10650.7	23756.4	17886.3	35820.3	56622.6	41114.9	70572.5	56955.9	79111.1	60360.2	19089	14214.4	4949.69	1518.77	1813.03	1587.63	1255.65	1508.57	1692.78	1808.56	2696.26	2169.89	2241.4	2606.83	1814.08	2683.04	2165.96	2585.9	2618.8	1917.13	1577.32	1846.98	1406.41	1459.4	1952.19
F8WJK8	1447.24	1408.89	1516.17	1698.83	1743.5	2152.79	1388.22	1524.84	1680.63	2263.28	2106.17	2054.21	1787.66	2048.18	1509.51	1468.99	1969.22	1815.71	1744.98	1403.99	1424.21	1413.31	1217.71	1589.45	1701.82	2139.76	1370.74	1229.12	1666.65	2373.01	14555.8	28963.2	2033.29	2206.01	1529.43	1451.17	1939.61	1736.34	1887.73	1640.26	1528.79	1314.26	1280.93	1464.51	1565.62	1818.88	1297.89
F8WJK8	1447.24	1408.89	1516.17	1698.83	1743.5	2152.79	1388.22	1524.84	1680.63	2263.28	2106.17	2054.21	1787.66	2048.18	1509.51	1468.99	1969.22	1815.71	1744.98	1403.99	1424.21	1413.31	1217.71	1589.45	1701.82	2139.76	1370.74	1229.12	1666.65	2373.01	14555.8	28963.2	2033.29	2206.01	1529.43	1451.17	1939.61	1736.34	1887.73	1640.26	1528.79	1314.26	1280.93	1464.51	1565.62	1818.88	1297.89
F8WJK8	1447.24	1408.89	1516.17	1698.83	1743.5	2152.79	1388.22	1524.84	1680.63	2263.28	2106.17	2054.21	1787.66	2048.18	1509.51	1468.99	1969.22	1815.71	1744.98	1403.99	1424.21	1413.31	1217.71	1589.45	1701.82	2139.76	1370.74	1229.12	1666.65	2373.01	14555.8	28963.2	2033.29	2206.01	1529.43	1451.17	1939.61	1736.34	1887.73	1640.26	1528.79	1314.26	1280.93	1464.51	1565.62	1818.88	1297.89
F8WJK8	1447.24	1408.89	1516.17	1698.83	1743.5	2152.79	1388.22	1524.84	1680.63	2263.28	2106.17	2054.21	1787.66	2048.18	1509.51	1468.99	1969.22	1815.71	1744.98	1403.99	1424.21	1413.31	1217.71	1589.45	1701.82	2139.76	1370.74	1229.12	1666.65	2373.01	14555.8	28963.2	2033.29	2206.01	1529.43	1451.17	1939.61	1736.34	1887.73	1640.26	1528.79	1314.26	1280.93	1464.51	1565.62	1818.88	1297.89
F8WJK8	1447.24	1408.89	1516.17	1698.83	1743.5	2152.79	1388.22	1524.84	1680.63	2263.28	2106.17	2054.21	1787.66	2048.18	1509.51	1468.99	1969.22	1815.71	1744.98	1403.99	1424.21	1413.31	1217.71	1589.45	1701.82	2139.76	1370.74	1229.12	1666.65	2373.01	14555.8	28963.2	2033.29	2206.01	1529.43	1451.17	1939.61	1736.34	1887.73	1640.26	1528.79	1314.26	1280.93	1464.51	1565.62	1818.88	1297.89
F8WJK8	1447.24	1408.89	1516.17	1698.83	1743.5	2152.79	1388.22	1524.84	1680.63	2263.28	2106.17	2054.21	1787.66	2048.18	1509.51	1468.99	1969.22	1815.71	1744.98	1403.99	1424.21	1413.31	1217.71	1589.45	1701.82	2139.76	1370.74	1229.12	1666.65	2373.01	14555.8	28963.2	2033.29	2206.01	1529.43	1451.17	1939.61	1736.34	1887.73	1640.26	1528.79	1314.26	1280.93	1464.51	1565.62	1818.88	1297.89
F8WJK8	1447.24	1408.89	1516.17	1698.83	1743.5	2152.79	1388.22	1524.84	1680.63	2263.28	2106.17	2054.21	1787.66	2048.18	1509.51	1468.99	1969.22	1815.71	1744.98	1403.99	1424.21	1413.31	1217.71	1589.45	1701.82	2139.76	1370.74	1229.12	1666.65	2373.01	14555.8	28963.2	2033.29	2206.01	1529.43	1451.17	1939.61	1736.34	1887.73	1640.26	1528.79	1314.26	1280.93	1464.51	1565.62	1818.88	1297.89
G3UVV4	18848.7	20012.4	21223.3	24440.7	20980.1	19601.5	21077.2	22596.3	19800.5	20822.8	19031.2	18343.4	17864.5	19473	18974.4	20241.5	21335.9	19032	19743.4	20767.9	22771.5	24927.2	24945.2	22834.2	23456.6	28792.5	23272	24740.8	23254.4	23826.1	22265.2	23855.8	22501.2	30210.9	48032.1	41799.3	394117	1.06589e+06	454389	178546	61585.1	105626	81005.7	61452.9	35210.4	23135.7	19853.3
G3UVV4	18848.7	20012.4	21223.3	24440.7	20980.1	19601.5	21077.2	22596.3	19800.5	20822.8	19031.2	18343.4	17864.5	19473	18974.4	20241.5	21335.9	19032	19743.4	20767.9	22771.5	24927.2	24945.2	22834.2	23456.6	28792.5	23272	24740.8	23254.4	23826.1	22265.2	23855.8	22501.2	30210.9	48032.1	41799.3	394117	1.06589e+06	454389	178546	61585.1	105626	81005.7	61452.9	35210.4	23135.7	19853.3
G3UVV4	18848.7	20012.4	21223.3	24440.7	20980.1	19601.5	21077.2	22596.3	19800.5	20822.8	19031.2	18343.4	17864.5	19473	18974.4	20241.5	21335.9	19032	19743.4	20767.9	22771.5	24927.2	24945.2	22834.2	23456.6	28792.5	23272	24740.8	23254.4	23826.1	22265.2	23855.8	22501.2	30210.9	48032.1	41799.3	394117	1.06589e+06	454389	178546	61585.1	105626	81005.7	61452.9	35210.4	23135.7	19853.3
G3UVV4	18848.7	20012.4	21223.3	24440.7	20980.1	19601.5	21077.2	22596.3	19800.5	20822.8	19031.2	18343.4	17864.5	19473	18974.4	20241.5	21335.9	19032	19743.4	20767.9	22771.5	24927.2	24945.2	22834.2	23456.6	28792.5	23272	24740.8	23254.4	23826.1	22265.2	23855.8	22501.2	30210.9	48032.1	41799.3	394117	1.06589e+06	454389	178546	61585.1	105626	81005.7	61452.9	35210.4	23135.7	19853.3
G3UVV4	18848.7	20012.4	21223.3	24440.7	20980.1	19601.5	21077.2	22596.3	19800.5	20822.8	19031.2	18343.4	17864.5	19473	18974.4	20241.5	21335.9	19032	19743.4	20767.9	22771.5	24927.2	24945.2	22834.2	23456.6	28792.5	23272	24740.8	23254.4	23826.1	22265.2	23855.8	22501.2	30210.9	48032.1	41799.3	394117	1.06589e+06	454389	178546	61585.1	105626	81005.7	61452.9	35210.4	23135.7	19853.3
G3UVV4	18848.7	20012.4	21223.3	24440.7	20980.1	19601.5	21077.2	22596.3	19800.5	20822.8	19031.2	18343.4	17864.5	19473	18974.4	20241.5	21335.9	19032	19743.4	20767.9	22771.5	24927.2	24945.2	22834.2	23456.6	28792.5	23272	24740.8	23254.4	23826.1	22265.2	23855.8	22501.2	30210.9	48032.1	41799.3	394117	1.06589e+06	454389	178546	61585.1	105626	81005.7	61452.9	35210.4	23135.7	19853.3
G3UVV4	18848.7	20012.4	21223.3	24440.7	20980.1	19601.5	21077.2	22596.3	19800.5	20822.8	19031.2	18343.4	17864.5	19473	18974.4	20241.5	21335.9	19032	19743.4	20767.9	22771.5	24927.2	24945.2	22834.2	23456.6	28792.5	23272	24740.8	23254.4	23826.1	22265.2	23855.8	22501.2	30210.9	48032.1	41799.3	394117	1.06589e+06	454389	178546	61585.1	105626	81005.7	61452.9	35210.4	23135.7	19853.3
G3UVV4	18848.7	20012.4	21223.3	24440.7	20980.1	19601.5	21077.2	22596.3	19800.5	20822.8	19031.2	18343.4	17864.5	19473	18974.4	20241.5	21335.9	19032	19743.4	20767.9	22771.5	24927.2	24945.2	22834.2	23456.6	28792.5	23272	24740.8	23254.4	23826.1	22265.2	23855.8	22501.2	30210.9	48032.1	41799.3	394117	1.06589e+06	454389	178546	61585.1	105626	81005.7	61452.9	35210.4	23135.7	19853.3
G3UVV4	18848.7	20012.4	21223.3	24440.7	20980.1	19601.5	21077.2	22596.3	19800.5	20822.8	19031.2	18343.4	17864.5	19473	18974.4	20241.5	21335.9	19032	19743.4	20767.9	22771.5	24927.2	24945.2	22834.2	23456.6	28792.5	23272	24740.8	23254.4	23826.1	22265.2	23855.8	22501.2	30210.9	48032.1	41799.3	394117	1.06589e+06	454389	178546	61585.1	105626	81005.7	61452.9	35210.4	23135.7	19853.3
G3UVV4	18848.7	20012.4	21223.3	24440.7	20980.1	19601.5	21077.2	22596.3	19800.5	20822.8	19031.2	18343.4	17864.5	19473	18974.4	20241.5	21335.9	19032	19743.4	20767.9	22771.5	24927.2	24945.2	22834.2	23456.6	28792.5	23272	24740.8	23254.4	23826.1	22265.2	23855.8	22501.2	30210.9	48032.1	41799.3	394117	1.06589e+06	454389	178546	61585.1	105626	81005.7	61452.9	35210.4	23135.7	19853.3
G3UVV4	18848.7	20012.4	21223.3	24440.7	20980.1	19601.5	21077.2	22596.3	19800.5	20822.8	19031.2	18343.4	17864.5	19473	18974.4	20241.5	21335.9	19032	19743.4	20767.9	22771.5	24927.2	24945.2	22834.2	23456.6	28792.5	23272	24740.8	23254.4	23826.1	22265.2	23855.8	22501.2	30210.9	48032.1	41799.3	394117	1.06589e+06	454389	178546	61585.1	105626	81005.7	61452.9	35210.4	23135.7	19853.3
G3UVV4	18848.7	20012.4	21223.3	24440.7	20980.1	19601.5	21077.2	22596.3	19800.5	20822.8	19031.2	18343.4	17864.5	19473	18974.4	20241.5	21335.9	19032	19743.4	20767.9	22771.5	24927.2	24945.2	22834.2	23456.6	28792.5	23272	24740.8	23254.4	23826.1	22265.2	23855.8	22501.2	30210.9	48032.1	41799.3	394117	1.06589e+06	454389	178546	61585.1	105626	81005.7	61452.9	35210.4	23135.7	19853.3
G3UVV4	18848.7	20012.4	21223.3	24440.7	20980.1	19601.5	21077.2	22596.3	19800.5	20822.8	19031.2	18343.4	17864.5	19473	18974.4	20241.5	21335.9	19032	19743.4	20767.9	22771.5	24927.2	24945.2	22834.2	23456.6	28792.5	23272	24740.8	23254.4	23826.1	22265.2	23855.8	22501.2	30210.9	48032.1	41799.3	394117	1.06589e+06	454389	178546	61585.1	105626	81005.7	61452.9	35210.4	23135.7	19853.3
G3UVV4	18848.7	20012.4	21223.3	24440.7	20980.1	19601.5	21077.2	22596.3	19800.5	20822.8	19031.2	18343.4	17864.5	19473	18974.4	20241.5	21335.9	19032	19743.4	20767.9	22771.5	24927.2	24945.2	22834.2	23456.6	28792.5	23272	24740.8	23254.4	23826.1	22265.2	23855.8	22501.2	30210.9	48032.1	41799.3	394117	1.06589e+06	454389	178546	61585.1	105626	81005.7	61452.9	35210.4	23135.7	19853.3
G3UVV4	18848.7	20012.4	21223.3	24440.7	20980.1	19601.5	21077.2	22596.3	19800.5	20822.8	19031.2	18343.4	17864.5	19473	18974.4	20241.5	21335.9	19032	19743.4	20767.9	22771.5	24927.2	24945.2	22834.2	23456.6	28792.5	23272	24740.8	23254.4	23826.1	22265.2	23855.8	22501.2	30210.9	48032.1	41799.3	394117	1.06589e+06	454389	178546	61585.1	105626	81005.7	61452.9	35210.4	23135.7	19853.3
G3UVV4	18848.7	20012.4	21223.3	24440.7	20980.1	19601.5	21077.2	22596.3	19800.5	20822.8	19031.2	18343.4	17864.5	19473	18974.4	20241.5	21335.9	19032	19743.4	20767.9	22771.5	24927.2	24945.2	22834.2	23456.6	28792.5	23272	24740.8	23254.4	23826.1	22265.2	23855.8	22501.2	30210.9	48032.1	41799.3	394117	1.06589e+06	454389	178546	61585.1	105626	81005.7	61452.9	35210.4	23135.7	19853.3
G3UVV4	18848.7	20012.4	21223.3	24440.7	20980.1	19601.5	21077.2	22596.3	19800.5	20822.8	19031.2	18343.4	17864.5	19473	18974.4	20241.5	21335.9	19032	19743.4	20767.9	22771.5	24927.2	24945.2	22834.2	23456.6	28792.5	23272	24740.8	23254.4	23826.1	22265.2	23855.8	22501.2	30210.9	48032.1	41799.3	394117	1.06589e+06	454389	178546	61585.1	105626	81005.7	61452.9	35210.4	23135.7	19853.3
G3UVV4	18848.7	20012.4	21223.3	24440.7	20980.1	19601.5	21077.2	22596.3	19800.5	20822.8	19031.2	18343.4	17864.5	19473	18974.4	20241.5	21335.9	19032	19743.4	20767.9	22771.5	24927.2	24945.2	22834.2	23456.6	28792.5	23272	24740.8	23254.4	23826.1	22265.2	23855.8	22501.2	30210.9	48032.1	41799.3	394117	1.06589e+06	454389	178546	61585.1	105626	81005.7	61452.9	35210.4	23135.7	19853.3
G3UVV4	18848.7	20012.4	21223.3	24440.7	20980.1	19601.5	21077.2	22596.3	19800.5	20822.8	19031.2	18343.4	17864.5	19473	18974.4	20241.5	21335.9	19032	19743.4	20767.9	22771.5	24927.2	24945.2	22834.2	23456.6	28792.5	23272	24740.8	23254.4	23826.1	22265.2	23855.8	22501.2	30210.9	48032.1	41799.3	394117	1.06589e+06	454389	178546	61585.1	105626	81005.7	61452.9	35210.4	23135.7	19853.3
G3UVV4	18848.7	20012.4	21223.3	24440.7	20980.1	19601.5	21077.2	22596.3	19800.5	20822.8	19031.2	18343.4	17864.5	19473	18974.4	20241.5	21335.9	19032	19743.4	20767.9	22771.5	24927.2	24945.2	22834.2	23456.6	28792.5	23272	24740.8	23254.4	23826.1	22265.2	23855.8	22501.2	30210.9	48032.1	41799.3	394117	1.06589e+06	454389	178546	61585.1	105626	81005.7	61452.9	35210.4	23135.7	19853.3
G3UVV4	18848.7	20012.4	21223.3	24440.7	20980.1	19601.5	21077.2	22596.3	19800.5	20822.8	19031.2	18343.4	17864.5	19473	18974.4	20241.5	21335.9	19032	19743.4	20767.9	22771.5	24927.2	24945.2	22834.2	23456.6	28792.5	23272	24740.8	23254.4	23826.1	22265.2	23855.8	22501.2	30210.9	48032.1	41799.3	394117	1.06589e+06	454389	178546	61585.1	105626	81005.7	61452.9	35210.4	23135.7	19853.3
G3UVV4	18848.7	20012.4	21223.3	24440.7	20980.1	19601.5	21077.2	22596.3	19800.5	20822.8	19031.2	18343.4	17864.5	19473	18974.4	20241.5	21335.9	19032	19743.4	20767.9	22771.5	24927.2	24945.2	22834.2	23456.6	28792.5	23272	24740.8	23254.4	23826.1	22265.2	23855.8	22501.2	30210.9	48032.1	41799.3	394117	1.06589e+06	454389	178546	61585.1	105626	81005.7	61452.9	35210.4	23135.7	19853.3
G3UVV4	18848.7	20012.4	21223.3	24440.7	20980.1	19601.5	21077.2	22596.3	19800.5	20822.8	19031.2	18343.4	17864.5	19473	18974.4	20241.5	21335.9	19032	19743.4	20767.9	22771.5	24927.2	24945.2	22834.2	23456.6	28792.5	23272	24740.8	23254.4	23826.1	22265.2	23855.8	22501.2	30210.9	48032.1	41799.3	394117	1.06589e+06	454389	178546	61585.1	105626	81005.7	61452.9	35210.4	23135.7	19853.3
G3UVV4	18848.7	20012.4	21223.3	24440.7	20980.1	19601.5	21077.2	22596.3	19800.5	20822.8	19031.2	18343.4	17864.5	19473	18974.4	20241.5	21335.9	19032	19743.4	20767.9	22771.5	24927.2	24945.2	22834.2	23456.6	28792.5	23272	24740.8	23254.4	23826.1	22265.2	23855.8	22501.2	30210.9	48032.1	41799.3	394117	1.06589e+06	454389	178546	61585.1	105626	81005.7	61452.9	35210.4	23135.7	19853.3
G3UVV4	18848.7	20012.4	21223.3	24440.7	20980.1	19601.5	21077.2	22596.3	19800.5	20822.8	19031.2	18343.4	17864.5	19473	18974.4	20241.5	21335.9	19032	19743.4	20767.9	22771.5	24927.2	24945.2	22834.2	23456.6	28792.5	23272	24740.8	23254.4	23826.1	22265.2	23855.8	22501.2	30210.9	48032.1	41799.3	394117	1.06589e+06	454389	178546	61585.1	105626	81005.7	61452.9	35210.4	23135.7	19853.3
G3UVV4	18848.7	20012.4	21223.3	24440.7	20980.1	19601.5	21077.2	22596.3	19800.5	20822.8	19031.2	18343.4	17864.5	19473	18974.4	20241.5	21335.9	19032	19743.4	20767.9	22771.5	24927.2	24945.2	22834.2	23456.6	28792.5	23272	24740.8	23254.4	23826.1	22265.2	23855.8	22501.2	30210.9	48032.1	41799.3	394117	1.06589e+06	454389	178546	61585.1	105626	81005.7	61452.9	35210.4	23135.7	19853.3
G3UVV4	18848.7	20012.4	21223.3	24440.7	20980.1	19601.5	21077.2	22596.3	19800.5	20822.8	19031.2	18343.4	17864.5	19473	18974.4	20241.5	21335.9	19032	19743.4	20767.9	22771.5	24927.2	24945.2	22834.2	23456.6	28792.5	23272	24740.8	23254.4	23826.1	22265.2	23855.8	22501.2	30210.9	48032.1	41799.3	394117	1.06589e+06	454389	178546	61585.1	105626	81005.7	61452.9	35210.4	23135.7	19853.3
G3UVV4	18848.7	20012.4	21223.3	24440.7	20980.1	19601.5	21077.2	22596.3	19800.5	20822.8	19031.2	18343.4	17864.5	19473	18974.4	20241.5	21335.9	19032	19743.4	20767.9	22771.5	24927.2	24945.2	22834.2	23456.6	28792.5	23272	24740.8	23254.4	23826.1	22265.2	23855.8	22501.2	30210.9	48032.1	41799.3	394117	1.06589e+06	454389	178546	61585.1	105626	81005.7	61452.9	35210.4	23135.7	19853.3
G3UVV4	18848.7	20012.4	21223.3	24440.7	20980.1	19601.5	21077.2	22596.3	19800.5	20822.8	19031.2	18343.4	17864.5	19473	18974.4	20241.5	21335.9	19032	19743.4	20767.9	22771.5	24927.2	24945.2	22834.2	23456.6	28792.5	23272	24740.8	23254.4	23826.1	22265.2	23855.8	22501.2	30210.9	48032.1	41799.3	394117	1.06589e+06	454389	178546	61585.1	105626	81005.7	61452.9	35210.4	23135.7	19853.3
G3UVV4	18848.7	20012.4	21223.3	24440.7	20980.1	19601.5	21077.2	22596.3	19800.5	20822.8	19031.2	18343.4	17864.5	19473	18974.4	20241.5	21335.9	19032	19743.4	20767.9	22771.5	24927.2	24945.2	22834.2	23456.6	28792.5	23272	24740.8	23254.4	23826.1	22265.2	23855.8	22501.2	30210.9	48032.1	41799.3	394117	1.06589e+06	454389	178546	61585.1	105626	81005.7	61452.9	35210.4	23135.7	19853.3
G3UVV4	18848.7	20012.4	21223.3	24440.7	20980.1	19601.5	21077.2	22596.3	19800.5	20822.8	19031.2	18343.4	17864.5	19473	18974.4	20241.5	21335.9	19032	19743.4	20767.9	22771.5	24927.2	24945.2	22834.2	23456.6	28792.5	23272	24740.8	23254.4	23826.1	22265.2	23855.8	22501.2	30210.9	48032.1	41799.3	394117	1.06589e+06	454389	178546	61585.1	105626	81005.7	61452.9	35210.4	23135.7	19853.3
G3UVV4	18848.7	20012.4	21223.3	24440.7	20980.1	19601.5	21077.2	22596.3	19800.5	20822.8	19031.2	18343.4	17864.5	19473	18974.4	20241.5	21335.9	19032	19743.4	20767.9	22771.5	24927.2	24945.2	22834.2	23456.6	28792.5	23272	24740.8	23254.4	23826.1	22265.2	23855.8	22501.2	30210.9	48032.1	41799.3	394117	1.06589e+06	454389	178546	61585.1	105626	81005.7	61452.9	35210.4	23135.7	19853.3
G3UVV4	18848.7	20012.4	21223.3	24440.7	20980.1	19601.5	21077.2	22596.3	19800.5	20822.8	19031.2	18343.4	17864.5	19473	18974.4	20241.5	21335.9	19032	19743.4	20767.9	22771.5	24927.2	24945.2	22834.2	23456.6	28792.5	23272	24740.8	23254.4	23826.1	22265.2	23855.8	22501.2	30210.9	48032.1	41799.3	394117	1.06589e+06	454389	178546	61585.1	105626	81005.7	61452.9	35210.4	23135.7	19853.3
G3UVV4	18848.7	20012.4	21223.3	24440.7	20980.1	19601.5	21077.2	22596.3	19800.5	20822.8	19031.2	18343.4	17864.5	19473	18974.4	20241.5	21335.9	19032	19743.4	20767.9	22771.5	24927.2	24945.2	22834.2	23456.6	28792.5	23272	24740.8	23254.4	23826.1	22265.2	23855.8	22501.2	30210.9	48032.1	41799.3	394117	1.06589e+06	454389	178546	61585.1	105626	81005.7	61452.9	35210.4	23135.7	19853.3
G3UVV4	18848.7	20012.4	21223.3	24440.7	20980.1	19601.5	21077.2	22596.3	19800.5	20822.8	19031.2	18343.4	17864.5	19473	18974.4	20241.5	21335.9	19032	19743.4	20767.9	22771.5	24927.2	24945.2	22834.2	23456.6	28792.5	23272	24740.8	23254.4	23826.1	22265.2	23855.8	22501.2	30210.9	48032.1	41799.3	394117	1.06589e+06	454389	178546	61585.1	105626	81005.7	61452.9	35210.4	23135.7	19853.3
G3UVV4	18848.7	20012.4	21223.3	24440.7	20980.1	19601.5	21077.2	22596.3	19800.5	20822.8	19031.2	18343.4	17864.5	19473	18974.4	20241.5	21335.9	19032	19743.4	20767.9	22771.5	24927.2	24945.2	22834.2	23456.6	28792.5	23272	24740.8	23254.4	23826.1	22265.2	23855.8	22501.2	30210.9	48032.1	41799.3	394117	1.06589e+06	454389	178546	61585.1	105626	81005.7	61452.9	35210.4	23135.7	19853.3
G3UVV4	18848.7	20012.4	21223.3	24440.7	20980.1	19601.5	21077.2	22596.3	19800.5	20822.8	19031.2	18343.4	17864.5	19473	18974.4	20241.5	21335.9	19032	19743.4	20767.9	22771.5	24927.2	24945.2	22834.2	23456.6	28792.5	23272	24740.8	23254.4	23826.1	22265.2	23855.8	22501.2	30210.9	48032.1	41799.3	394117	1.06589e+06	454389	178546	61585.1	105626	81005.7	61452.9	35210.4	23135.7	19853.3
G3UVV4	18848.7	20012.4	21223.3	24440.7	20980.1	19601.5	21077.2	22596.3	19800.5	20822.8	19031.2	18343.4	17864.5	19473	18974.4	20241.5	21335.9	19032	19743.4	20767.9	22771.5	24927.2	24945.2	22834.2	23456.6	28792.5	23272	24740.8	23254.4	23826.1	22265.2	23855.8	22501.2	30210.9	48032.1	41799.3	394117	1.06589e+06	454389	178546	61585.1	105626	81005.7	61452.9	35210.4	23135.7	19853.3
G3UVV4	18848.7	20012.4	21223.3	24440.7	20980.1	19601.5	21077.2	22596.3	19800.5	20822.8	19031.2	18343.4	17864.5	19473	18974.4	20241.5	21335.9	19032	19743.4	20767.9	22771.5	24927.2	24945.2	22834.2	23456.6	28792.5	23272	24740.8	23254.4	23826.1	22265.2	23855.8	22501.2	30210.9	48032.1	41799.3	394117	1.06589e+06	454389	178546	61585.1	105626	81005.7	61452.9	35210.4	23135.7	19853.3
G3UVV4	18848.7	20012.4	21223.3	24440.7	20980.1	19601.5	21077.2	22596.3	19800.5	20822.8	19031.2	18343.4	17864.5	19473	18974.4	20241.5	21335.9	19032	19743.4	20767.9	22771.5	24927.2	24945.2	22834.2	23456.6	28792.5	23272	24740.8	23254.4	23826.1	22265.2	23855.8	22501.2	30210.9	48032.1	41799.3	394117	1.06589e+06	454389	178546	61585.1	105626	81005.7	61452.9	35210.4	23135.7	19853.3
G3UVV4	18848.7	20012.4	21223.3	24440.7	20980.1	19601.5	21077.2	22596.3	19800.5	20822.8	19031.2	18343.4	17864.5	19473	18974.4	20241.5	21335.9	19032	19743.4	20767.9	22771.5	24927.2	24945.2	22834.2	23456.6	28792.5	23272	24740.8	23254.4	23826.1	22265.2	23855.8	22501.2	30210.9	48032.1	41799.3	394117	1.06589e+06	454389	178546	61585.1	105626	81005.7	61452.9	35210.4	23135.7	19853.3
G3UVV4	18848.7	20012.4	21223.3	24440.7	20980.1	19601.5	21077.2	22596.3	19800.5	20822.8	19031.2	18343.4	17864.5	19473	18974.4	20241.5	21335.9	19032	19743.4	20767.9	22771.5	24927.2	24945.2	22834.2	23456.6	28792.5	23272	24740.8	23254.4	23826.1	22265.2	23855.8	22501.2	30210.9	48032.1	41799.3	394117	1.06589e+06	454389	178546	61585.1	105626	81005.7	61452.9	35210.4	23135.7	19853.3
G3UVV4	18848.7	20012.4	21223.3	24440.7	20980.1	19601.5	21077.2	22596.3	19800.5	20822.8	19031.2	18343.4	17864.5	19473	18974.4	20241.5	21335.9	19032	19743.4	20767.9	22771.5	24927.2	24945.2	22834.2	23456.6	28792.5	23272	24740.8	23254.4	23826.1	22265.2	23855.8	22501.2	30210.9	48032.1	41799.3	394117	1.06589e+06	454389	178546	61585.1	105626	81005.7	61452.9	35210.4	23135.7	19853.3
G3UVV4	18848.7	20012.4	21223.3	24440.7	20980.1	19601.5	21077.2	22596.3	19800.5	20822.8	19031.2	18343.4	17864.5	19473	18974.4	20241.5	21335.9	19032	19743.4	20767.9	22771.5	24927.2	24945.2	22834.2	23456.6	28792.5	23272	24740.8	23254.4	23826.1	22265.2	23855.8	22501.2	30210.9	48032.1	41799.3	394117	1.06589e+06	454389	178546	61585.1	105626	81005.7	61452.9	35210.4	23135.7	19853.3
G3UVV4	18848.7	20012.4	21223.3	24440.7	20980.1	19601.5	21077.2	22596.3	19800.5	20822.8	19031.2	18343.4	17864.5	19473	18974.4	20241.5	21335.9	19032	19743.4	20767.9	22771.5	24927.2	24945.2	22834.2	23456.6	28792.5	23272	24740.8	23254.4	23826.1	22265.2	23855.8	22501.2	30210.9	48032.1	41799.3	394117	1.06589e+06	454389	178546	61585.1	105626	81005.7	61452.9	35210.4	23135.7	19853.3
G3UVV4	18848.7	20012.4	21223.3	24440.7	20980.1	19601.5	21077.2	22596.3	19800.5	20822.8	19031.2	18343.4	17864.5	19473	18974.4	20241.5	21335.9	19032	19743.4	20767.9	22771.5	24927.2	24945.2	22834.2	23456.6	28792.5	23272	24740.8	23254.4	23826.1	22265.2	23855.8	22501.2	30210.9	48032.1	41799.3	394117	1.06589e+06	454389	178546	61585.1	105626	81005.7	61452.9	35210.4	23135.7	19853.3
G3UVV4	18848.7	20012.4	21223.3	24440.7	20980.1	19601.5	21077.2	22596.3	19800.5	20822.8	19031.2	18343.4	17864.5	19473	18974.4	20241.5	21335.9	19032	19743.4	20767.9	22771.5	24927.2	24945.2	22834.2	23456.6	28792.5	23272	24740.8	23254.4	23826.1	22265.2	23855.8	22501.2	30210.9	48032.1	41799.3	394117	1.06589e+06	454389	178546	61585.1	105626	81005.7	61452.9	35210.4	23135.7	19853.3
G3UVV4	18848.7	20012.4	21223.3	24440.7	20980.1	19601.5	21077.2	22596.3	19800.5	20822.8	19031.2	18343.4	17864.5	19473	18974.4	20241.5	21335.9	19032	19743.4	20767.9	22771.5	24927.2	24945.2	22834.2	23456.6	28792.5	23272	24740.8	23254.4	23826.1	22265.2	23855.8	22501.2	30210.9	48032.1	41799.3	394117	1.06589e+06	454389	178546	61585.1	105626	81005.7	61452.9	35210.4	23135.7	19853.3
G3UVV4	18848.7	20012.4	21223.3	24440.7	20980.1	19601.5	21077.2	22596.3	19800.5	20822.8	19031.2	18343.4	17864.5	19473	18974.4	20241.5	21335.9	19032	19743.4	20767.9	22771.5	24927.2	24945.2	22834.2	23456.6	28792.5	23272	24740.8	23254.4	23826.1	22265.2	23855.8	22501.2	30210.9	48032.1	41799.3	394117	1.06589e+06	454389	178546	61585.1	105626	81005.7	61452.9	35210.4	23135.7	19853.3
G3UVV4	18848.7	20012.4	21223.3	24440.7	20980.1	19601.5	21077.2	22596.3	19800.5	20822.8	19031.2	18343.4	17864.5	19473	18974.4	20241.5	21335.9	19032	19743.4	20767.9	22771.5	24927.2	24945.2	22834.2	23456.6	28792.5	23272	24740.8	23254.4	23826.1	22265.2	23855.8	22501.2	30210.9	48032.1	41799.3	394117	1.06589e+06	454389	178546	61585.1	105626	81005.7	61452.9	35210.4	23135.7	19853.3
G3UVV4	18848.7	20012.4	21223.3	24440.7	20980.1	19601.5	21077.2	22596.3	19800.5	20822.8	19031.2	18343.4	17864.5	19473	18974.4	20241.5	21335.9	19032	19743.4	20767.9	22771.5	24927.2	24945.2	22834.2	23456.6	28792.5	23272	24740.8	23254.4	23826.1	22265.2	23855.8	22501.2	30210.9	48032.1	41799.3	394117	1.06589e+06	454389	178546	61585.1	105626	81005.7	61452.9	35210.4	23135.7	19853.3
G3UVV4	18848.7	20012.4	21223.3	24440.7	20980.1	19601.5	21077.2	22596.3	19800.5	20822.8	19031.2	18343.4	17864.5	19473	18974.4	20241.5	21335.9	19032	19743.4	20767.9	22771.5	24927.2	24945.2	22834.2	23456.6	28792.5	23272	24740.8	23254.4	23826.1	22265.2	23855.8	22501.2	30210.9	48032.1	41799.3	394117	1.06589e+06	454389	178546	61585.1	105626	81005.7	61452.9	35210.4	23135.7	19853.3
G3UVV4	18848.7	20012.4	21223.3	24440.7	20980.1	19601.5	21077.2	22596.3	19800.5	20822.8	19031.2	18343.4	17864.5	19473	18974.4	20241.5	21335.9	19032	19743.4	20767.9	22771.5	24927.2	24945.2	22834.2	23456.6	28792.5	23272	24740.8	23254.4	23826.1	22265.2	23855.8	22501.2	30210.9	48032.1	41799.3	394117	1.06589e+06	454389	178546	61585.1	105626	81005.7	61452.9	35210.4	23135.7	19853.3
G3UVV4	18848.7	20012.4	21223.3	24440.7	20980.1	19601.5	21077.2	22596.3	19800.5	20822.8	19031.2	18343.4	17864.5	19473	18974.4	20241.5	21335.9	19032	19743.4	20767.9	22771.5	24927.2	24945.2	22834.2	23456.6	28792.5	23272	24740.8	23254.4	23826.1	22265.2	23855.8	22501.2	30210.9	48032.1	41799.3	394117	1.06589e+06	454389	178546	61585.1	105626	81005.7	61452.9	35210.4	23135.7	19853.3
G3UVV4	18848.7	20012.4	21223.3	24440.7	20980.1	19601.5	21077.2	22596.3	19800.5	20822.8	19031.2	18343.4	17864.5	19473	18974.4	20241.5	21335.9	19032	19743.4	20767.9	22771.5	24927.2	24945.2	22834.2	23456.6	28792.5	23272	24740.8	23254.4	23826.1	22265.2	23855.8	22501.2	30210.9	48032.1	41799.3	394117	1.06589e+06	454389	178546	61585.1	105626	81005.7	61452.9	35210.4	23135.7	19853.3
G3UVV4	18848.7	20012.4	21223.3	24440.7	20980.1	19601.5	21077.2	22596.3	19800.5	20822.8	19031.2	18343.4	17864.5	19473	18974.4	20241.5	21335.9	19032	19743.4	20767.9	22771.5	24927.2	24945.2	22834.2	23456.6	28792.5	23272	24740.8	23254.4	23826.1	22265.2	23855.8	22501.2	30210.9	48032.1	41799.3	394117	1.06589e+06	454389	178546	61585.1	105626	81005.7	61452.9	35210.4	23135.7	19853.3
G3UVV4	18848.7	20012.4	21223.3	24440.7	20980.1	19601.5	21077.2	22596.3	19800.5	20822.8	19031.2	18343.4	17864.5	19473	18974.4	20241.5	21335.9	19032	19743.4	20767.9	22771.5	24927.2	24945.2	22834.2	23456.6	28792.5	23272	24740.8	23254.4	23826.1	22265.2	23855.8	22501.2	30210.9	48032.1	41799.3	394117	1.06589e+06	454389	178546	61585.1	105626	81005.7	61452.9	35210.4	23135.7	19853.3
G3UVV4	18848.7	20012.4	21223.3	24440.7	20980.1	19601.5	21077.2	22596.3	19800.5	20822.8	19031.2	18343.4	17864.5	19473	18974.4	20241.5	21335.9	19032	19743.4	20767.9	22771.5	24927.2	24945.2	22834.2	23456.6	28792.5	23272	24740.8	23254.4	23826.1	22265.2	23855.8	22501.2	30210.9	48032.1	41799.3	394117	1.06589e+06	454389	178546	61585.1	105626	81005.7	61452.9	35210.4	23135.7	19853.3
G3UVV4	18848.7	20012.4	21223.3	24440.7	20980.1	19601.5	21077.2	22596.3	19800.5	20822.8	19031.2	18343.4	17864.5	19473	18974.4	20241.5	21335.9	19032	19743.4	20767.9	22771.5	24927.2	24945.2	22834.2	23456.6	28792.5	23272	24740.8	23254.4	23826.1	22265.2	23855.8	22501.2	30210.9	48032.1	41799.3	394117	1.06589e+06	454389	178546	61585.1	105626	81005.7	61452.9	35210.4	23135.7	19853.3
G3UVV4	18848.7	20012.4	21223.3	24440.7	20980.1	19601.5	21077.2	22596.3	19800.5	20822.8	19031.2	18343.4	17864.5	19473	18974.4	20241.5	21335.9	19032	19743.4	20767.9	22771.5	24927.2	24945.2	22834.2	23456.6	28792.5	23272	24740.8	23254.4	23826.1	22265.2	23855.8	22501.2	30210.9	48032.1	41799.3	394117	1.06589e+06	454389	178546	61585.1	105626	81005.7	61452.9	35210.4	23135.7	19853.3
G3UVV4	18848.7	20012.4	21223.3	24440.7	20980.1	19601.5	21077.2	22596.3	19800.5	20822.8	19031.2	18343.4	17864.5	19473	18974.4	20241.5	21335.9	19032	19743.4	20767.9	22771.5	24927.2	24945.2	22834.2	23456.6	28792.5	23272	24740.8	23254.4	23826.1	22265.2	23855.8	22501.2	30210.9	48032.1	41799.3	394117	1.06589e+06	454389	178546	61585.1	105626	81005.7	61452.9	35210.4	23135.7	19853.3
G3UVV4	18848.7	20012.4	21223.3	24440.7	20980.1	19601.5	21077.2	22596.3	19800.5	20822.8	19031.2	18343.4	17864.5	19473	18974.4	20241.5	21335.9	19032	19743.4	20767.9	22771.5	24927.2	24945.2	22834.2	23456.6	28792.5	23272	24740.8	23254.4	23826.1	22265.2	23855.8	22501.2	30210.9	48032.1	41799.3	394117	1.06589e+06	454389	178546	61585.1	105626	81005.7	61452.9	35210.4	23135.7	19853.3
G3UVV4	18848.7	20012.4	21223.3	24440.7	20980.1	19601.5	21077.2	22596.3	19800.5	20822.8	19031.2	18343.4	17864.5	19473	18974.4	20241.5	21335.9	19032	19743.4	20767.9	22771.5	24927.2	24945.2	22834.2	23456.6	28792.5	23272	24740.8	23254.4	23826.1	22265.2	23855.8	22501.2	30210.9	48032.1	41799.3	394117	1.06589e+06	454389	178546	61585.1	105626	81005.7	61452.9	35210.4	23135.7	19853.3
G3UVV4	18848.7	20012.4	21223.3	24440.7	20980.1	19601.5	21077.2	22596.3	19800.5	20822.8	19031.2	18343.4	17864.5	19473	18974.4	20241.5	21335.9	19032	19743.4	20767.9	22771.5	24927.2	24945.2	22834.2	23456.6	28792.5	23272	24740.8	23254.4	23826.1	22265.2	23855.8	22501.2	30210.9	48032.1	41799.3	394117	1.06589e+06	454389	178546	61585.1	105626	81005.7	61452.9	35210.4	23135.7	19853.3
G3UVV4	18848.7	20012.4	21223.3	24440.7	20980.1	19601.5	21077.2	22596.3	19800.5	20822.8	19031.2	18343.4	17864.5	19473	18974.4	20241.5	21335.9	19032	19743.4	20767.9	22771.5	24927.2	24945.2	22834.2	23456.6	28792.5	23272	24740.8	23254.4	23826.1	22265.2	23855.8	22501.2	30210.9	48032.1	41799.3	394117	1.06589e+06	454389	178546	61585.1	105626	81005.7	61452.9	35210.4	23135.7	19853.3
G3UVV4	18848.7	20012.4	21223.3	24440.7	20980.1	19601.5	21077.2	22596.3	19800.5	20822.8	19031.2	18343.4	17864.5	19473	18974.4	20241.5	21335.9	19032	19743.4	20767.9	22771.5	24927.2	24945.2	22834.2	23456.6	28792.5	23272	24740.8	23254.4	23826.1	22265.2	23855.8	22501.2	30210.9	48032.1	41799.3	394117	1.06589e+06	454389	178546	61585.1	105626	81005.7	61452.9	35210.4	23135.7	19853.3
G3UVV4	18848.7	20012.4	21223.3	24440.7	20980.1	19601.5	21077.2	22596.3	19800.5	20822.8	19031.2	18343.4	17864.5	19473	18974.4	20241.5	21335.9	19032	19743.4	20767.9	22771.5	24927.2	24945.2	22834.2	23456.6	28792.5	23272	24740.8	23254.4	23826.1	22265.2	23855.8	22501.2	30210.9	48032.1	41799.3	394117	1.06589e+06	454389	178546	61585.1	105626	81005.7	61452.9	35210.4	23135.7	19853.3
G3UVV4	18848.7	20012.4	21223.3	24440.7	20980.1	19601.5	21077.2	22596.3	19800.5	20822.8	19031.2	18343.4	17864.5	19473	18974.4	20241.5	21335.9	19032	19743.4	20767.9	22771.5	24927.2	24945.2	22834.2	23456.6	28792.5	23272	24740.8	23254.4	23826.1	22265.2	23855.8	22501.2	30210.9	48032.1	41799.3	394117	1.06589e+06	454389	178546	61585.1	105626	81005.7	61452.9	35210.4	23135.7	19853.3
G3UVV4	18848.7	20012.4	21223.3	24440.7	20980.1	19601.5	21077.2	22596.3	19800.5	20822.8	19031.2	18343.4	17864.5	19473	18974.4	20241.5	21335.9	19032	19743.4	20767.9	22771.5	24927.2	24945.2	22834.2	23456.6	28792.5	23272	24740.8	23254.4	23826.1	22265.2	23855.8	22501.2	30210.9	48032.1	41799.3	394117	1.06589e+06	454389	178546	61585.1	105626	81005.7	61452.9	35210.4	23135.7	19853.3
Q9D1L9	9753.77	9779.9	9427.12	9458.64	7983.47	5931.87	10757.9	10772.5	13584.1	12662.1	7174.58	7737.6	7586.17	8798.18	11462.6	24534	18608.1	32558.4	31793.5	22930.4	29435.6	13978.3	20326.8	24752.9	17924.1	9764.78	12954.3	11251.1	13869	8031.23	5816.98	8309.35	7437.2	7086.64	8754.46	11682	5929.22	5696.96	6998.61	9507.94	8522.94	10325.9	12710	23339.3	18748.2	9935.73	9791.87
Q9D1L9	9753.77	9779.9	9427.12	9458.64	7983.47	5931.87	10757.9	10772.5	13584.1	12662.1	7174.58	7737.6	7586.17	8798.18	11462.6	24534	18608.1	32558.4	31793.5	22930.4	29435.6	13978.3	20326.8	24752.9	17924.1	9764.78	12954.3	11251.1	13869	8031.23	5816.98	8309.35	7437.2	7086.64	8754.46	11682	5929.22	5696.96	6998.61	9507.94	8522.94	10325.9	12710	23339.3	18748.2	9935.73	9791.87
G3UW82	5303.47	6784.24	6583.87	5823.74	5953.87	5770.83	5918.2	6099.43	112340	5124.34	5078.21	6241.51	6109.43	5804.23	5507.83	5659.2	5355.83	5233.58	5236.25	5798.64	5503.46	5225.29	5732.51	6351.42	5669.54	5361	5121.58	5379.27	6282.35	5024.42	5231.87	5863.64	5045.36	5790.92	5303.02	5913.85	5154.98	5015.1	5415.01	4929.35	5564.79	5293.21	5851.9	6030.95	5557.6	5261.54	5218.97
G3UW82	5303.47	6784.24	6583.87	5823.74	5953.87	5770.83	5918.2	6099.43	112340	5124.34	5078.21	6241.51	6109.43	5804.23	5507.83	5659.2	5355.83	5233.58	5236.25	5798.64	5503.46	5225.29	5732.51	6351.42	5669.54	5361	5121.58	5379.27	6282.35	5024.42	5231.87	5863.64	5045.36	5790.92	5303.02	5913.85	5154.98	5015.1	5415.01	4929.35	5564.79	5293.21	5851.9	6030.95	5557.6	5261.54	5218.97
G3UW82	5303.47	6784.24	6583.87	5823.74	5953.87	5770.83	5918.2	6099.43	112340	5124.34	5078.21	6241.51	6109.43	5804.23	5507.83	5659.2	5355.83	5233.58	5236.25	5798.64	5503.46	5225.29	5732.51	6351.42	5669.54	5361	5121.58	5379.27	6282.35	5024.42	5231.87	5863.64	5045.36	5790.92	5303.02	5913.85	5154.98	5015.1	5415.01	4929.35	5564.79	5293.21	5851.9	6030.95	5557.6	5261.54	5218.97
G3UW82	5303.47	6784.24	6583.87	5823.74	5953.87	5770.83	5918.2	6099.43	112340	5124.34	5078.21	6241.51	6109.43	5804.23	5507.83	5659.2	5355.83	5233.58	5236.25	5798.64	5503.46	5225.29	5732.51	6351.42	5669.54	5361	5121.58	5379.27	6282.35	5024.42	5231.87	5863.64	5045.36	5790.92	5303.02	5913.85	5154.98	5015.1	5415.01	4929.35	5564.79	5293.21	5851.9	6030.95	5557.6	5261.54	5218.97
G3UW82	5303.47	6784.24	6583.87	5823.74	5953.87	5770.83	5918.2	6099.43	112340	5124.34	5078.21	6241.51	6109.43	5804.23	5507.83	5659.2	5355.83	5233.58	5236.25	5798.64	5503.46	5225.29	5732.51	6351.42	5669.54	5361	5121.58	5379.27	6282.35	5024.42	5231.87	5863.64	5045.36	5790.92	5303.02	5913.85	5154.98	5015.1	5415.01	4929.35	5564.79	5293.21	5851.9	6030.95	5557.6	5261.54	5218.97
G3UW82	5303.47	6784.24	6583.87	5823.74	5953.87	5770.83	5918.2	6099.43	112340	5124.34	5078.21	6241.51	6109.43	5804.23	5507.83	5659.2	5355.83	5233.58	5236.25	5798.64	5503.46	5225.29	5732.51	6351.42	5669.54	5361	5121.58	5379.27	6282.35	5024.42	5231.87	5863.64	5045.36	5790.92	5303.02	5913.85	5154.98	5015.1	5415.01	4929.35	5564.79	5293.21	5851.9	6030.95	5557.6	5261.54	5218.97
G3UW82	5303.47	6784.24	6583.87	5823.74	5953.87	5770.83	5918.2	6099.43	112340	5124.34	5078.21	6241.51	6109.43	5804.23	5507.83	5659.2	5355.83	5233.58	5236.25	5798.64	5503.46	5225.29	5732.51	6351.42	5669.54	5361	5121.58	5379.27	6282.35	5024.42	5231.87	5863.64	5045.36	5790.92	5303.02	5913.85	5154.98	5015.1	5415.01	4929.35	5564.79	5293.21	5851.9	6030.95	5557.6	5261.54	5218.97
G3UW82	5303.47	6784.24	6583.87	5823.74	5953.87	5770.83	5918.2	6099.43	112340	5124.34	5078.21	6241.51	6109.43	5804.23	5507.83	5659.2	5355.83	5233.58	5236.25	5798.64	5503.46	5225.29	5732.51	6351.42	5669.54	5361	5121.58	5379.27	6282.35	5024.42	5231.87	5863.64	5045.36	5790.92	5303.02	5913.85	5154.98	5015.1	5415.01	4929.35	5564.79	5293.21	5851.9	6030.95	5557.6	5261.54	5218.97
G3UW82	5303.47	6784.24	6583.87	5823.74	5953.87	5770.83	5918.2	6099.43	112340	5124.34	5078.21	6241.51	6109.43	5804.23	5507.83	5659.2	5355.83	5233.58	5236.25	5798.64	5503.46	5225.29	5732.51	6351.42	5669.54	5361	5121.58	5379.27	6282.35	5024.42	5231.87	5863.64	5045.36	5790.92	5303.02	5913.85	5154.98	5015.1	5415.01	4929.35	5564.79	5293.21	5851.9	6030.95	5557.6	5261.54	5218.97
G3UW82	5303.47	6784.24	6583.87	5823.74	5953.87	5770.83	5918.2	6099.43	112340	5124.34	5078.21	6241.51	6109.43	5804.23	5507.83	5659.2	5355.83	5233.58	5236.25	5798.64	5503.46	5225.29	5732.51	6351.42	5669.54	5361	5121.58	5379.27	6282.35	5024.42	5231.87	5863.64	5045.36	5790.92	5303.02	5913.85	5154.98	5015.1	5415.01	4929.35	5564.79	5293.21	5851.9	6030.95	5557.6	5261.54	5218.97
G3UW82	5303.47	6784.24	6583.87	5823.74	5953.87	5770.83	5918.2	6099.43	112340	5124.34	5078.21	6241.51	6109.43	5804.23	5507.83	5659.2	5355.83	5233.58	5236.25	5798.64	5503.46	5225.29	5732.51	6351.42	5669.54	5361	5121.58	5379.27	6282.35	5024.42	5231.87	5863.64	5045.36	5790.92	5303.02	5913.85	5154.98	5015.1	5415.01	4929.35	5564.79	5293.21	5851.9	6030.95	5557.6	5261.54	5218.97
G3UW82	5303.47	6784.24	6583.87	5823.74	5953.87	5770.83	5918.2	6099.43	112340	5124.34	5078.21	6241.51	6109.43	5804.23	5507.83	5659.2	5355.83	5233.58	5236.25	5798.64	5503.46	5225.29	5732.51	6351.42	5669.54	5361	5121.58	5379.27	6282.35	5024.42	5231.87	5863.64	5045.36	5790.92	5303.02	5913.85	5154.98	5015.1	5415.01	4929.35	5564.79	5293.21	5851.9	6030.95	5557.6	5261.54	5218.97
G3UW82	5303.47	6784.24	6583.87	5823.74	5953.87	5770.83	5918.2	6099.43	112340	5124.34	5078.21	6241.51	6109.43	5804.23	5507.83	5659.2	5355.83	5233.58	5236.25	5798.64	5503.46	5225.29	5732.51	6351.42	5669.54	5361	5121.58	5379.27	6282.35	5024.42	5231.87	5863.64	5045.36	5790.92	5303.02	5913.85	5154.98	5015.1	5415.01	4929.35	5564.79	5293.21	5851.9	6030.95	5557.6	5261.54	5218.97
G3UW82	5303.47	6784.24	6583.87	5823.74	5953.87	5770.83	5918.2	6099.43	112340	5124.34	5078.21	6241.51	6109.43	5804.23	5507.83	5659.2	5355.83	5233.58	5236.25	5798.64	5503.46	5225.29	5732.51	6351.42	5669.54	5361	5121.58	5379.27	6282.35	5024.42	5231.87	5863.64	5045.36	5790.92	5303.02	5913.85	5154.98	5015.1	5415.01	4929.35	5564.79	5293.21	5851.9	6030.95	5557.6	5261.54	5218.97
G3UW82	5303.47	6784.24	6583.87	5823.74	5953.87	5770.83	5918.2	6099.43	112340	5124.34	5078.21	6241.51	6109.43	5804.23	5507.83	5659.2	5355.83	5233.58	5236.25	5798.64	5503.46	5225.29	5732.51	6351.42	5669.54	5361	5121.58	5379.27	6282.35	5024.42	5231.87	5863.64	5045.36	5790.92	5303.02	5913.85	5154.98	5015.1	5415.01	4929.35	5564.79	5293.21	5851.9	6030.95	5557.6	5261.54	5218.97
G3UW82	5303.47	6784.24	6583.87	5823.74	5953.87	5770.83	5918.2	6099.43	112340	5124.34	5078.21	6241.51	6109.43	5804.23	5507.83	5659.2	5355.83	5233.58	5236.25	5798.64	5503.46	5225.29	5732.51	6351.42	5669.54	5361	5121.58	5379.27	6282.35	5024.42	5231.87	5863.64	5045.36	5790.92	5303.02	5913.85	5154.98	5015.1	5415.01	4929.35	5564.79	5293.21	5851.9	6030.95	5557.6	5261.54	5218.97
G3UW82	5303.47	6784.24	6583.87	5823.74	5953.87	5770.83	5918.2	6099.43	112340	5124.34	5078.21	6241.51	6109.43	5804.23	5507.83	5659.2	5355.83	5233.58	5236.25	5798.64	5503.46	5225.29	5732.51	6351.42	5669.54	5361	5121.58	5379.27	6282.35	5024.42	5231.87	5863.64	5045.36	5790.92	5303.02	5913.85	5154.98	5015.1	5415.01	4929.35	5564.79	5293.21	5851.9	6030.95	5557.6	5261.54	5218.97
G3UW82	5303.47	6784.24	6583.87	5823.74	5953.87	5770.83	5918.2	6099.43	112340	5124.34	5078.21	6241.51	6109.43	5804.23	5507.83	5659.2	5355.83	5233.58	5236.25	5798.64	5503.46	5225.29	5732.51	6351.42	5669.54	5361	5121.58	5379.27	6282.35	5024.42	5231.87	5863.64	5045.36	5790.92	5303.02	5913.85	5154.98	5015.1	5415.01	4929.35	5564.79	5293.21	5851.9	6030.95	5557.6	5261.54	5218.97
G3UW82	5303.47	6784.24	6583.87	5823.74	5953.87	5770.83	5918.2	6099.43	112340	5124.34	5078.21	6241.51	6109.43	5804.23	5507.83	5659.2	5355.83	5233.58	5236.25	5798.64	5503.46	5225.29	5732.51	6351.42	5669.54	5361	5121.58	5379.27	6282.35	5024.42	5231.87	5863.64	5045.36	5790.92	5303.02	5913.85	5154.98	5015.1	5415.01	4929.35	5564.79	5293.21	5851.9	6030.95	5557.6	5261.54	5218.97
G3UW82	5303.47	6784.24	6583.87	5823.74	5953.87	5770.83	5918.2	6099.43	112340	5124.34	5078.21	6241.51	6109.43	5804.23	5507.83	5659.2	5355.83	5233.58	5236.25	5798.64	5503.46	5225.29	5732.51	6351.42	5669.54	5361	5121.58	5379.27	6282.35	5024.42	5231.87	5863.64	5045.36	5790.92	5303.02	5913.85	5154.98	5015.1	5415.01	4929.35	5564.79	5293.21	5851.9	6030.95	5557.6	5261.54	5218.97
G3UW82	5303.47	6784.24	6583.87	5823.74	5953.87	5770.83	5918.2	6099.43	112340	5124.34	5078.21	6241.51	6109.43	5804.23	5507.83	5659.2	5355.83	5233.58	5236.25	5798.64	5503.46	5225.29	5732.51	6351.42	5669.54	5361	5121.58	5379.27	6282.35	5024.42	5231.87	5863.64	5045.36	5790.92	5303.02	5913.85	5154.98	5015.1	5415.01	4929.35	5564.79	5293.21	5851.9	6030.95	5557.6	5261.54	5218.97
G3UW82	5303.47	6784.24	6583.87	5823.74	5953.87	5770.83	5918.2	6099.43	112340	5124.34	5078.21	6241.51	6109.43	5804.23	5507.83	5659.2	5355.83	5233.58	5236.25	5798.64	5503.46	5225.29	5732.51	6351.42	5669.54	5361	5121.58	5379.27	6282.35	5024.42	5231.87	5863.64	5045.36	5790.92	5303.02	5913.85	5154.98	5015.1	5415.01	4929.35	5564.79	5293.21	5851.9	6030.95	5557.6	5261.54	5218.97
G3UW82	5303.47	6784.24	6583.87	5823.74	5953.87	5770.83	5918.2	6099.43	112340	5124.34	5078.21	6241.51	6109.43	5804.23	5507.83	5659.2	5355.83	5233.58	5236.25	5798.64	5503.46	5225.29	5732.51	6351.42	5669.54	5361	5121.58	5379.27	6282.35	5024.42	5231.87	5863.64	5045.36	5790.92	5303.02	5913.85	5154.98	5015.1	5415.01	4929.35	5564.79	5293.21	5851.9	6030.95	5557.6	5261.54	5218.97
G3UW82	5303.47	6784.24	6583.87	5823.74	5953.87	5770.83	5918.2	6099.43	112340	5124.34	5078.21	6241.51	6109.43	5804.23	5507.83	5659.2	5355.83	5233.58	5236.25	5798.64	5503.46	5225.29	5732.51	6351.42	5669.54	5361	5121.58	5379.27	6282.35	5024.42	5231.87	5863.64	5045.36	5790.92	5303.02	5913.85	5154.98	5015.1	5415.01	4929.35	5564.79	5293.21	5851.9	6030.95	5557.6	5261.54	5218.97
G3UW82	5303.47	6784.24	6583.87	5823.74	5953.87	5770.83	5918.2	6099.43	112340	5124.34	5078.21	6241.51	6109.43	5804.23	5507.83	5659.2	5355.83	5233.58	5236.25	5798.64	5503.46	5225.29	5732.51	6351.42	5669.54	5361	5121.58	5379.27	6282.35	5024.42	5231.87	5863.64	5045.36	5790.92	5303.02	5913.85	5154.98	5015.1	5415.01	4929.35	5564.79	5293.21	5851.9	6030.95	5557.6	5261.54	5218.97
G3UW82	5303.47	6784.24	6583.87	5823.74	5953.87	5770.83	5918.2	6099.43	112340	5124.34	5078.21	6241.51	6109.43	5804.23	5507.83	5659.2	5355.83	5233.58	5236.25	5798.64	5503.46	5225.29	5732.51	6351.42	5669.54	5361	5121.58	5379.27	6282.35	5024.42	5231.87	5863.64	5045.36	5790.92	5303.02	5913.85	5154.98	5015.1	5415.01	4929.35	5564.79	5293.21	5851.9	6030.95	5557.6	5261.54	5218.97
G3UW82	5303.47	6784.24	6583.87	5823.74	5953.87	5770.83	5918.2	6099.43	112340	5124.34	5078.21	6241.51	6109.43	5804.23	5507.83	5659.2	5355.83	5233.58	5236.25	5798.64	5503.46	5225.29	5732.51	6351.42	5669.54	5361	5121.58	5379.27	6282.35	5024.42	5231.87	5863.64	5045.36	5790.92	5303.02	5913.85	5154.98	5015.1	5415.01	4929.35	5564.79	5293.21	5851.9	6030.95	5557.6	5261.54	5218.97
G3UW82	5303.47	6784.24	6583.87	5823.74	5953.87	5770.83	5918.2	6099.43	112340	5124.34	5078.21	6241.51	6109.43	5804.23	5507.83	5659.2	5355.83	5233.58	5236.25	5798.64	5503.46	5225.29	5732.51	6351.42	5669.54	5361	5121.58	5379.27	6282.35	5024.42	5231.87	5863.64	5045.36	5790.92	5303.02	5913.85	5154.98	5015.1	5415.01	4929.35	5564.79	5293.21	5851.9	6030.95	5557.6	5261.54	5218.97
G3UW82	5303.47	6784.24	6583.87	5823.74	5953.87	5770.83	5918.2	6099.43	112340	5124.34	5078.21	6241.51	6109.43	5804.23	5507.83	5659.2	5355.83	5233.58	5236.25	5798.64	5503.46	5225.29	5732.51	6351.42	5669.54	5361	5121.58	5379.27	6282.35	5024.42	5231.87	5863.64	5045.36	5790.92	5303.02	5913.85	5154.98	5015.1	5415.01	4929.35	5564.79	5293.21	5851.9	6030.95	5557.6	5261.54	5218.97
G3UW82	5303.47	6784.24	6583.87	5823.74	5953.87	5770.83	5918.2	6099.43	112340	5124.34	5078.21	6241.51	6109.43	5804.23	5507.83	5659.2	5355.83	5233.58	5236.25	5798.64	5503.46	5225.29	5732.51	6351.42	5669.54	5361	5121.58	5379.27	6282.35	5024.42	5231.87	5863.64	5045.36	5790.92	5303.02	5913.85	5154.98	5015.1	5415.01	4929.35	5564.79	5293.21	5851.9	6030.95	5557.6	5261.54	5218.97
G3UW82	5303.47	6784.24	6583.87	5823.74	5953.87	5770.83	5918.2	6099.43	112340	5124.34	5078.21	6241.51	6109.43	5804.23	5507.83	5659.2	5355.83	5233.58	5236.25	5798.64	5503.46	5225.29	5732.51	6351.42	5669.54	5361	5121.58	5379.27	6282.35	5024.42	5231.87	5863.64	5045.36	5790.92	5303.02	5913.85	5154.98	5015.1	5415.01	4929.35	5564.79	5293.21	5851.9	6030.95	5557.6	5261.54	5218.97
G3UW82	5303.47	6784.24	6583.87	5823.74	5953.87	5770.83	5918.2	6099.43	112340	5124.34	5078.21	6241.51	6109.43	5804.23	5507.83	5659.2	5355.83	5233.58	5236.25	5798.64	5503.46	5225.29	5732.51	6351.42	5669.54	5361	5121.58	5379.27	6282.35	5024.42	5231.87	5863.64	5045.36	5790.92	5303.02	5913.85	5154.98	5015.1	5415.01	4929.35	5564.79	5293.21	5851.9	6030.95	5557.6	5261.54	5218.97
G3UW82	5303.47	6784.24	6583.87	5823.74	5953.87	5770.83	5918.2	6099.43	112340	5124.34	5078.21	6241.51	6109.43	5804.23	5507.83	5659.2	5355.83	5233.58	5236.25	5798.64	5503.46	5225.29	5732.51	6351.42	5669.54	5361	5121.58	5379.27	6282.35	5024.42	5231.87	5863.64	5045.36	5790.92	5303.02	5913.85	5154.98	5015.1	5415.01	4929.35	5564.79	5293.21	5851.9	6030.95	5557.6	5261.54	5218.97
G3UW82	5303.47	6784.24	6583.87	5823.74	5953.87	5770.83	5918.2	6099.43	112340	5124.34	5078.21	6241.51	6109.43	5804.23	5507.83	5659.2	5355.83	5233.58	5236.25	5798.64	5503.46	5225.29	5732.51	6351.42	5669.54	5361	5121.58	5379.27	6282.35	5024.42	5231.87	5863.64	5045.36	5790.92	5303.02	5913.85	5154.98	5015.1	5415.01	4929.35	5564.79	5293.21	5851.9	6030.95	5557.6	5261.54	5218.97
G3UW82	5303.47	6784.24	6583.87	5823.74	5953.87	5770.83	5918.2	6099.43	112340	5124.34	5078.21	6241.51	6109.43	5804.23	5507.83	5659.2	5355.83	5233.58	5236.25	5798.64	5503.46	5225.29	5732.51	6351.42	5669.54	5361	5121.58	5379.27	6282.35	5024.42	5231.87	5863.64	5045.36	5790.92	5303.02	5913.85	5154.98	5015.1	5415.01	4929.35	5564.79	5293.21	5851.9	6030.95	5557.6	5261.54	5218.97
G3UW82	5303.47	6784.24	6583.87	5823.74	5953.87	5770.83	5918.2	6099.43	112340	5124.34	5078.21	6241.51	6109.43	5804.23	5507.83	5659.2	5355.83	5233.58	5236.25	5798.64	5503.46	5225.29	5732.51	6351.42	5669.54	5361	5121.58	5379.27	6282.35	5024.42	5231.87	5863.64	5045.36	5790.92	5303.02	5913.85	5154.98	5015.1	5415.01	4929.35	5564.79	5293.21	5851.9	6030.95	5557.6	5261.54	5218.97
G3UW82	5303.47	6784.24	6583.87	5823.74	5953.87	5770.83	5918.2	6099.43	112340	5124.34	5078.21	6241.51	6109.43	5804.23	5507.83	5659.2	5355.83	5233.58	5236.25	5798.64	5503.46	5225.29	5732.51	6351.42	5669.54	5361	5121.58	5379.27	6282.35	5024.42	5231.87	5863.64	5045.36	5790.92	5303.02	5913.85	5154.98	5015.1	5415.01	4929.35	5564.79	5293.21	5851.9	6030.95	5557.6	5261.54	5218.97
G3UW82	5303.47	6784.24	6583.87	5823.74	5953.87	5770.83	5918.2	6099.43	112340	5124.34	5078.21	6241.51	6109.43	5804.23	5507.83	5659.2	5355.83	5233.58	5236.25	5798.64	5503.46	5225.29	5732.51	6351.42	5669.54	5361	5121.58	5379.27	6282.35	5024.42	5231.87	5863.64	5045.36	5790.92	5303.02	5913.85	5154.98	5015.1	5415.01	4929.35	5564.79	5293.21	5851.9	6030.95	5557.6	5261.54	5218.97
G3UW82	5303.47	6784.24	6583.87	5823.74	5953.87	5770.83	5918.2	6099.43	112340	5124.34	5078.21	6241.51	6109.43	5804.23	5507.83	5659.2	5355.83	5233.58	5236.25	5798.64	5503.46	5225.29	5732.51	6351.42	5669.54	5361	5121.58	5379.27	6282.35	5024.42	5231.87	5863.64	5045.36	5790.92	5303.02	5913.85	5154.98	5015.1	5415.01	4929.35	5564.79	5293.21	5851.9	6030.95	5557.6	5261.54	5218.97
G3UW82	5303.47	6784.24	6583.87	5823.74	5953.87	5770.83	5918.2	6099.43	112340	5124.34	5078.21	6241.51	6109.43	5804.23	5507.83	5659.2	5355.83	5233.58	5236.25	5798.64	5503.46	5225.29	5732.51	6351.42	5669.54	5361	5121.58	5379.27	6282.35	5024.42	5231.87	5863.64	5045.36	5790.92	5303.02	5913.85	5154.98	5015.1	5415.01	4929.35	5564.79	5293.21	5851.9	6030.95	5557.6	5261.54	5218.97
G3UW82	5303.47	6784.24	6583.87	5823.74	5953.87	5770.83	5918.2	6099.43	112340	5124.34	5078.21	6241.51	6109.43	5804.23	5507.83	5659.2	5355.83	5233.58	5236.25	5798.64	5503.46	5225.29	5732.51	6351.42	5669.54	5361	5121.58	5379.27	6282.35	5024.42	5231.87	5863.64	5045.36	5790.92	5303.02	5913.85	5154.98	5015.1	5415.01	4929.35	5564.79	5293.21	5851.9	6030.95	5557.6	5261.54	5218.97
G3UW82	5303.47	6784.24	6583.87	5823.74	5953.87	5770.83	5918.2	6099.43	112340	5124.34	5078.21	6241.51	6109.43	5804.23	5507.83	5659.2	5355.83	5233.58	5236.25	5798.64	5503.46	5225.29	5732.51	6351.42	5669.54	5361	5121.58	5379.27	6282.35	5024.42	5231.87	5863.64	5045.36	5790.92	5303.02	5913.85	5154.98	5015.1	5415.01	4929.35	5564.79	5293.21	5851.9	6030.95	5557.6	5261.54	5218.97
G3UW82	5303.47	6784.24	6583.87	5823.74	5953.87	5770.83	5918.2	6099.43	112340	5124.34	5078.21	6241.51	6109.43	5804.23	5507.83	5659.2	5355.83	5233.58	5236.25	5798.64	5503.46	5225.29	5732.51	6351.42	5669.54	5361	5121.58	5379.27	6282.35	5024.42	5231.87	5863.64	5045.36	5790.92	5303.02	5913.85	5154.98	5015.1	5415.01	4929.35	5564.79	5293.21	5851.9	6030.95	5557.6	5261.54	5218.97
G3UW82	5303.47	6784.24	6583.87	5823.74	5953.87	5770.83	5918.2	6099.43	112340	5124.34	5078.21	6241.51	6109.43	5804.23	5507.83	5659.2	5355.83	5233.58	5236.25	5798.64	5503.46	5225.29	5732.51	6351.42	5669.54	5361	5121.58	5379.27	6282.35	5024.42	5231.87	5863.64	5045.36	5790.92	5303.02	5913.85	5154.98	5015.1	5415.01	4929.35	5564.79	5293.21	5851.9	6030.95	5557.6	5261.54	5218.97
G3UW82	5303.47	6784.24	6583.87	5823.74	5953.87	5770.83	5918.2	6099.43	112340	5124.34	5078.21	6241.51	6109.43	5804.23	5507.83	5659.2	5355.83	5233.58	5236.25	5798.64	5503.46	5225.29	5732.51	6351.42	5669.54	5361	5121.58	5379.27	6282.35	5024.42	5231.87	5863.64	5045.36	5790.92	5303.02	5913.85	5154.98	5015.1	5415.01	4929.35	5564.79	5293.21	5851.9	6030.95	5557.6	5261.54	5218.97
G3UW82	5303.47	6784.24	6583.87	5823.74	5953.87	5770.83	5918.2	6099.43	112340	5124.34	5078.21	6241.51	6109.43	5804.23	5507.83	5659.2	5355.83	5233.58	5236.25	5798.64	5503.46	5225.29	5732.51	6351.42	5669.54	5361	5121.58	5379.27	6282.35	5024.42	5231.87	5863.64	5045.36	5790.92	5303.02	5913.85	5154.98	5015.1	5415.01	4929.35	5564.79	5293.21	5851.9	6030.95	5557.6	5261.54	5218.97
G3UW82	5303.47	6784.24	6583.87	5823.74	5953.87	5770.83	5918.2	6099.43	112340	5124.34	5078.21	6241.51	6109.43	5804.23	5507.83	5659.2	5355.83	5233.58	5236.25	5798.64	5503.46	5225.29	5732.51	6351.42	5669.54	5361	5121.58	5379.27	6282.35	5024.42	5231.87	5863.64	5045.36	5790.92	5303.02	5913.85	5154.98	5015.1	5415.01	4929.35	5564.79	5293.21	5851.9	6030.95	5557.6	5261.54	5218.97
G3UW82	5303.47	6784.24	6583.87	5823.74	5953.87	5770.83	5918.2	6099.43	112340	5124.34	5078.21	6241.51	6109.43	5804.23	5507.83	5659.2	5355.83	5233.58	5236.25	5798.64	5503.46	5225.29	5732.51	6351.42	5669.54	5361	5121.58	5379.27	6282.35	5024.42	5231.87	5863.64	5045.36	5790.92	5303.02	5913.85	5154.98	5015.1	5415.01	4929.35	5564.79	5293.21	5851.9	6030.95	5557.6	5261.54	5218.97
G3UWJ5	1958.72	2373.59	1571.04	1442.62	1057.31	5657.35	6965.94	16146.1	17471.3	30408	12464.3	29558.4	31731.4	49196.6	41495.9	48776.3	51481.9	49700.5	49477.6	45821.1	62624.2	59603.6	61718.9	61064.7	55894.6	40597.9	25687.1	28424.5	997.65	1086.46	1117.8	1354.56	1804.04	2509.38	1839.16	2012.72	1323.05	1440.84	1581.86	1722.68	2164.66	2147.78	1736.22	1594.29	1851.85	1278.75	2097.82
P67871	1463.59	1042.16	1173.92	1077.95	1414.99	1673.54	1017.92	1201.87	1337.59	1456.66	2550.53	1816.11	2045.72	1878.49	2465.83	1506.7	1773.87	2094.44	2251.18	2628.53	1459.1	1038.96	3329.26	4237.67	2166.02	2627.28	1014.79	5666.1	8117.15	12779.8	3687.22	1812.8	2041.99	1875.07	2461.33	1503.95	1770.63	2090.62	2116.99	2305.45	1617.48	1825.3	1297.34	1191.29	1280.37	1849.5	1782.85
G3UXL2	3045.89	3190.25	3546.08	3032.75	2916.92	2756.24	3777.45	3766.18	3379.02	3875	2520.1	3882.33	4217.33	7746.21	4644.17	6327.91	4754.95	5069.53	9311.53	7111.72	12057.7	11074.7	10471.9	9092.15	14619.5	7005.37	11849.2	12736.7	10558.2	14789.1	12733.9	9288.81	13223.1	20520.2	44117.7	20617.8	8523.49	2576.67	2786.33	2140.25	2350.54	2514.21	2672.3	2852.57	2529.66	1815.51	2447.4
G3UXL2	3045.89	3190.25	3546.08	3032.75	2916.92	2756.24	3777.45	3766.18	3379.02	3875	2520.1	3882.33	4217.33	7746.21	4644.17	6327.91	4754.95	5069.53	9311.53	7111.72	12057.7	11074.7	10471.9	9092.15	14619.5	7005.37	11849.2	12736.7	10558.2	14789.1	12733.9	9288.81	13223.1	20520.2	44117.7	20617.8	8523.49	2576.67	2786.33	2140.25	2350.54	2514.21	2672.3	2852.57	2529.66	1815.51	2447.4
G3UXL2	3045.89	3190.25	3546.08	3032.75	2916.92	2756.24	3777.45	3766.18	3379.02	3875	2520.1	3882.33	4217.33	7746.21	4644.17	6327.91	4754.95	5069.53	9311.53	7111.72	12057.7	11074.7	10471.9	9092.15	14619.5	7005.37	11849.2	12736.7	10558.2	14789.1	12733.9	9288.81	13223.1	20520.2	44117.7	20617.8	8523.49	2576.67	2786.33	2140.25	2350.54	2514.21	2672.3	2852.57	2529.66	1815.51	2447.4
G3UXL2	3045.89	3190.25	3546.08	3032.75	2916.92	2756.24	3777.45	3766.18	3379.02	3875	2520.1	3882.33	4217.33	7746.21	4644.17	6327.91	4754.95	5069.53	9311.53	7111.72	12057.7	11074.7	10471.9	9092.15	14619.5	7005.37	11849.2	12736.7	10558.2	14789.1	12733.9	9288.81	13223.1	20520.2	44117.7	20617.8	8523.49	2576.67	2786.33	2140.25	2350.54	2514.21	2672.3	2852.57	2529.66	1815.51	2447.4
Q99LD4	1862.4	1721.39	2161.55	2089.39	1928.62	1703.35	1820.01	2241.35	2325.72	1826.04	1678.62	1708.25	1641.29	1640.87	1722.17	1519.54	1702.9	1754.54	1634.3	1840.55	1862.67	2018.42	2249.73	2177.21	1969.43	2062	2099.98	10375.4	28508.8	50061	16429.6	1383.75	1758.02	1438.2	1790.83	1491.96	1612.46	1604	1466.42	1543.32	1632.35	1755.45	1766.05	1934.2	1995.78	1761.2	1746.96
Q99LD4	1862.4	1721.39	2161.55	2089.39	1928.62	1703.35	1820.01	2241.35	2325.72	1826.04	1678.62	1708.25	1641.29	1640.87	1722.17	1519.54	1702.9	1754.54	1634.3	1840.55	1862.67	2018.42	2249.73	2177.21	1969.43	2062	2099.98	10375.4	28508.8	50061	16429.6	1383.75	1758.02	1438.2	1790.83	1491.96	1612.46	1604	1466.42	1543.32	1632.35	1755.45	1766.05	1934.2	1995.78	1761.2	1746.96
Q99LD4	1862.4	1721.39	2161.55	2089.39	1928.62	1703.35	1820.01	2241.35	2325.72	1826.04	1678.62	1708.25	1641.29	1640.87	1722.17	1519.54	1702.9	1754.54	1634.3	1840.55	1862.67	2018.42	2249.73	2177.21	1969.43	2062	2099.98	10375.4	28508.8	50061	16429.6	1383.75	1758.02	1438.2	1790.83	1491.96	1612.46	1604	1466.42	1543.32	1632.35	1755.45	1766.05	1934.2	1995.78	1761.2	1746.96
Q99LD4	1862.4	1721.39	2161.55	2089.39	1928.62	1703.35	1820.01	2241.35	2325.72	1826.04	1678.62	1708.25	1641.29	1640.87	1722.17	1519.54	1702.9	1754.54	1634.3	1840.55	1862.67	2018.42	2249.73	2177.21	1969.43	2062	2099.98	10375.4	28508.8	50061	16429.6	1383.75	1758.02	1438.2	1790.83	1491.96	1612.46	1604	1466.42	1543.32	1632.35	1755.45	1766.05	1934.2	1995.78	1761.2	1746.96
Q99LD4	1862.4	1721.39	2161.55	2089.39	1928.62	1703.35	1820.01	2241.35	2325.72	1826.04	1678.62	1708.25	1641.29	1640.87	1722.17	1519.54	1702.9	1754.54	1634.3	1840.55	1862.67	2018.42	2249.73	2177.21	1969.43	2062	2099.98	10375.4	28508.8	50061	16429.6	1383.75	1758.02	1438.2	1790.83	1491.96	1612.46	1604	1466.42	1543.32	1632.35	1755.45	1766.05	1934.2	1995.78	1761.2	1746.96
Q99LD4	1862.4	1721.39	2161.55	2089.39	1928.62	1703.35	1820.01	2241.35	2325.72	1826.04	1678.62	1708.25	1641.29	1640.87	1722.17	1519.54	1702.9	1754.54	1634.3	1840.55	1862.67	2018.42	2249.73	2177.21	1969.43	2062	2099.98	10375.4	28508.8	50061	16429.6	1383.75	1758.02	1438.2	1790.83	1491.96	1612.46	1604	1466.42	1543.32	1632.35	1755.45	1766.05	1934.2	1995.78	1761.2	1746.96
Q99LD4	1862.4	1721.39	2161.55	2089.39	1928.62	1703.35	1820.01	2241.35	2325.72	1826.04	1678.62	1708.25	1641.29	1640.87	1722.17	1519.54	1702.9	1754.54	1634.3	1840.55	1862.67	2018.42	2249.73	2177.21	1969.43	2062	2099.98	10375.4	28508.8	50061	16429.6	1383.75	1758.02	1438.2	1790.83	1491.96	1612.46	1604	1466.42	1543.32	1632.35	1755.45	1766.05	1934.2	1995.78	1761.2	1746.96
Q99LD4	1862.4	1721.39	2161.55	2089.39	1928.62	1703.35	1820.01	2241.35	2325.72	1826.04	1678.62	1708.25	1641.29	1640.87	1722.17	1519.54	1702.9	1754.54	1634.3	1840.55	1862.67	2018.42	2249.73	2177.21	1969.43	2062	2099.98	10375.4	28508.8	50061	16429.6	1383.75	1758.02	1438.2	1790.83	1491.96	1612.46	1604	1466.42	1543.32	1632.35	1755.45	1766.05	1934.2	1995.78	1761.2	1746.96
Q99LD4	1862.4	1721.39	2161.55	2089.39	1928.62	1703.35	1820.01	2241.35	2325.72	1826.04	1678.62	1708.25	1641.29	1640.87	1722.17	1519.54	1702.9	1754.54	1634.3	1840.55	1862.67	2018.42	2249.73	2177.21	1969.43	2062	2099.98	10375.4	28508.8	50061	16429.6	1383.75	1758.02	1438.2	1790.83	1491.96	1612.46	1604	1466.42	1543.32	1632.35	1755.45	1766.05	1934.2	1995.78	1761.2	1746.96
Q99LD4	1862.4	1721.39	2161.55	2089.39	1928.62	1703.35	1820.01	2241.35	2325.72	1826.04	1678.62	1708.25	1641.29	1640.87	1722.17	1519.54	1702.9	1754.54	1634.3	1840.55	1862.67	2018.42	2249.73	2177.21	1969.43	2062	2099.98	10375.4	28508.8	50061	16429.6	1383.75	1758.02	1438.2	1790.83	1491.96	1612.46	1604	1466.42	1543.32	1632.35	1755.45	1766.05	1934.2	1995.78	1761.2	1746.96
Q99LD4	1862.4	1721.39	2161.55	2089.39	1928.62	1703.35	1820.01	2241.35	2325.72	1826.04	1678.62	1708.25	1641.29	1640.87	1722.17	1519.54	1702.9	1754.54	1634.3	1840.55	1862.67	2018.42	2249.73	2177.21	1969.43	2062	2099.98	10375.4	28508.8	50061	16429.6	1383.75	1758.02	1438.2	1790.83	1491.96	1612.46	1604	1466.42	1543.32	1632.35	1755.45	1766.05	1934.2	1995.78	1761.2	1746.96
G3UXX3	1609.03	1613.7	1607.82	1731.66	1581.68	1577.01	1690.9	1601.96	1615.41	1684.38	1708.51	1618.05	1615.29	1572.55	1569.29	1569.22	1594.08	1731.13	1729.63	1564.12	1705.1	1721.19	1791.68	1504.99	1587.04	1554.13	1686.83	1699.07	1513.65	1551.97	1572.36	1618.39	1624.17	59966.2	172636	62603.8	8399.62	3278.77	1935.5	1812.17	1706.14	1607.63	1778.26	1458.44	1753.17	1612.76	1701.31
G3UXX3	1609.03	1613.7	1607.82	1731.66	1581.68	1577.01	1690.9	1601.96	1615.41	1684.38	1708.51	1618.05	1615.29	1572.55	1569.29	1569.22	1594.08	1731.13	1729.63	1564.12	1705.1	1721.19	1791.68	1504.99	1587.04	1554.13	1686.83	1699.07	1513.65	1551.97	1572.36	1618.39	1624.17	59966.2	172636	62603.8	8399.62	3278.77	1935.5	1812.17	1706.14	1607.63	1778.26	1458.44	1753.17	1612.76	1701.31
G3UXX3	1609.03	1613.7	1607.82	1731.66	1581.68	1577.01	1690.9	1601.96	1615.41	1684.38	1708.51	1618.05	1615.29	1572.55	1569.29	1569.22	1594.08	1731.13	1729.63	1564.12	1705.1	1721.19	1791.68	1504.99	1587.04	1554.13	1686.83	1699.07	1513.65	1551.97	1572.36	1618.39	1624.17	59966.2	172636	62603.8	8399.62	3278.77	1935.5	1812.17	1706.14	1607.63	1778.26	1458.44	1753.17	1612.76	1701.31
G3UXX3	1609.03	1613.7	1607.82	1731.66	1581.68	1577.01	1690.9	1601.96	1615.41	1684.38	1708.51	1618.05	1615.29	1572.55	1569.29	1569.22	1594.08	1731.13	1729.63	1564.12	1705.1	1721.19	1791.68	1504.99	1587.04	1554.13	1686.83	1699.07	1513.65	1551.97	1572.36	1618.39	1624.17	59966.2	172636	62603.8	8399.62	3278.77	1935.5	1812.17	1706.14	1607.63	1778.26	1458.44	1753.17	1612.76	1701.31
G3UXX3	1609.03	1613.7	1607.82	1731.66	1581.68	1577.01	1690.9	1601.96	1615.41	1684.38	1708.51	1618.05	1615.29	1572.55	1569.29	1569.22	1594.08	1731.13	1729.63	1564.12	1705.1	1721.19	1791.68	1504.99	1587.04	1554.13	1686.83	1699.07	1513.65	1551.97	1572.36	1618.39	1624.17	59966.2	172636	62603.8	8399.62	3278.77	1935.5	1812.17	1706.14	1607.63	1778.26	1458.44	1753.17	1612.76	1701.31
G3UXX3	1609.03	1613.7	1607.82	1731.66	1581.68	1577.01	1690.9	1601.96	1615.41	1684.38	1708.51	1618.05	1615.29	1572.55	1569.29	1569.22	1594.08	1731.13	1729.63	1564.12	1705.1	1721.19	1791.68	1504.99	1587.04	1554.13	1686.83	1699.07	1513.65	1551.97	1572.36	1618.39	1624.17	59966.2	172636	62603.8	8399.62	3278.77	1935.5	1812.17	1706.14	1607.63	1778.26	1458.44	1753.17	1612.76	1701.31
G3UXX3	1609.03	1613.7	1607.82	1731.66	1581.68	1577.01	1690.9	1601.96	1615.41	1684.38	1708.51	1618.05	1615.29	1572.55	1569.29	1569.22	1594.08	1731.13	1729.63	1564.12	1705.1	1721.19	1791.68	1504.99	1587.04	1554.13	1686.83	1699.07	1513.65	1551.97	1572.36	1618.39	1624.17	59966.2	172636	62603.8	8399.62	3278.77	1935.5	1812.17	1706.14	1607.63	1778.26	1458.44	1753.17	1612.76	1701.31
G3UXX3	1609.03	1613.7	1607.82	1731.66	1581.68	1577.01	1690.9	1601.96	1615.41	1684.38	1708.51	1618.05	1615.29	1572.55	1569.29	1569.22	1594.08	1731.13	1729.63	1564.12	1705.1	1721.19	1791.68	1504.99	1587.04	1554.13	1686.83	1699.07	1513.65	1551.97	1572.36	1618.39	1624.17	59966.2	172636	62603.8	8399.62	3278.77	1935.5	1812.17	1706.14	1607.63	1778.26	1458.44	1753.17	1612.76	1701.31
G3UXX3	1609.03	1613.7	1607.82	1731.66	1581.68	1577.01	1690.9	1601.96	1615.41	1684.38	1708.51	1618.05	1615.29	1572.55	1569.29	1569.22	1594.08	1731.13	1729.63	1564.12	1705.1	1721.19	1791.68	1504.99	1587.04	1554.13	1686.83	1699.07	1513.65	1551.97	1572.36	1618.39	1624.17	59966.2	172636	62603.8	8399.62	3278.77	1935.5	1812.17	1706.14	1607.63	1778.26	1458.44	1753.17	1612.76	1701.31
G3UXX3	1609.03	1613.7	1607.82	1731.66	1581.68	1577.01	1690.9	1601.96	1615.41	1684.38	1708.51	1618.05	1615.29	1572.55	1569.29	1569.22	1594.08	1731.13	1729.63	1564.12	1705.1	1721.19	1791.68	1504.99	1587.04	1554.13	1686.83	1699.07	1513.65	1551.97	1572.36	1618.39	1624.17	59966.2	172636	62603.8	8399.62	3278.77	1935.5	1812.17	1706.14	1607.63	1778.26	1458.44	1753.17	1612.76	1701.31
G3UXX3	1609.03	1613.7	1607.82	1731.66	1581.68	1577.01	1690.9	1601.96	1615.41	1684.38	1708.51	1618.05	1615.29	1572.55	1569.29	1569.22	1594.08	1731.13	1729.63	1564.12	1705.1	1721.19	1791.68	1504.99	1587.04	1554.13	1686.83	1699.07	1513.65	1551.97	1572.36	1618.39	1624.17	59966.2	172636	62603.8	8399.62	3278.77	1935.5	1812.17	1706.14	1607.63	1778.26	1458.44	1753.17	1612.76	1701.31
G3UXZ5	4244.56	4120.25	3602.99	3391.43	3071.54	2861.19	4337.59	3846.96	3352.44	3379.18	2777.54	2938.26	2968.32	4123.58	4004.56	4104.78	3255.99	3105.49	3819.57	4554.44	5039.07	5070.6	4058.69	4201.36	4024.29	6273.66	8746.88	6604.84	4146.7	4059.52	5896.59	62356.7	128458	24505.6	4437.34	4361.83	2932.24	2810.7	3254.29	3594.74	3721.06	4342.72	3821.63	3826.42	2973.39	2839.25	4056.22
G3UXZ5	4244.56	4120.25	3602.99	3391.43	3071.54	2861.19	4337.59	3846.96	3352.44	3379.18	2777.54	2938.26	2968.32	4123.58	4004.56	4104.78	3255.99	3105.49	3819.57	4554.44	5039.07	5070.6	4058.69	4201.36	4024.29	6273.66	8746.88	6604.84	4146.7	4059.52	5896.59	62356.7	128458	24505.6	4437.34	4361.83	2932.24	2810.7	3254.29	3594.74	3721.06	4342.72	3821.63	3826.42	2973.39	2839.25	4056.22
G3UXZ5	4244.56	4120.25	3602.99	3391.43	3071.54	2861.19	4337.59	3846.96	3352.44	3379.18	2777.54	2938.26	2968.32	4123.58	4004.56	4104.78	3255.99	3105.49	3819.57	4554.44	5039.07	5070.6	4058.69	4201.36	4024.29	6273.66	8746.88	6604.84	4146.7	4059.52	5896.59	62356.7	128458	24505.6	4437.34	4361.83	2932.24	2810.7	3254.29	3594.74	3721.06	4342.72	3821.63	3826.42	2973.39	2839.25	4056.22
G3UXZ5	4244.56	4120.25	3602.99	3391.43	3071.54	2861.19	4337.59	3846.96	3352.44	3379.18	2777.54	2938.26	2968.32	4123.58	4004.56	4104.78	3255.99	3105.49	3819.57	4554.44	5039.07	5070.6	4058.69	4201.36	4024.29	6273.66	8746.88	6604.84	4146.7	4059.52	5896.59	62356.7	128458	24505.6	4437.34	4361.83	2932.24	2810.7	3254.29	3594.74	3721.06	4342.72	3821.63	3826.42	2973.39	2839.25	4056.22
G3UXZ5	4244.56	4120.25	3602.99	3391.43	3071.54	2861.19	4337.59	3846.96	3352.44	3379.18	2777.54	2938.26	2968.32	4123.58	4004.56	4104.78	3255.99	3105.49	3819.57	4554.44	5039.07	5070.6	4058.69	4201.36	4024.29	6273.66	8746.88	6604.84	4146.7	4059.52	5896.59	62356.7	128458	24505.6	4437.34	4361.83	2932.24	2810.7	3254.29	3594.74	3721.06	4342.72	3821.63	3826.42	2973.39	2839.25	4056.22
G3UXZ5	4244.56	4120.25	3602.99	3391.43	3071.54	2861.19	4337.59	3846.96	3352.44	3379.18	2777.54	2938.26	2968.32	4123.58	4004.56	4104.78	3255.99	3105.49	3819.57	4554.44	5039.07	5070.6	4058.69	4201.36	4024.29	6273.66	8746.88	6604.84	4146.7	4059.52	5896.59	62356.7	128458	24505.6	4437.34	4361.83	2932.24	2810.7	3254.29	3594.74	3721.06	4342.72	3821.63	3826.42	2973.39	2839.25	4056.22
G3UXZ5	4244.56	4120.25	3602.99	3391.43	3071.54	2861.19	4337.59	3846.96	3352.44	3379.18	2777.54	2938.26	2968.32	4123.58	4004.56	4104.78	3255.99	3105.49	3819.57	4554.44	5039.07	5070.6	4058.69	4201.36	4024.29	6273.66	8746.88	6604.84	4146.7	4059.52	5896.59	62356.7	128458	24505.6	4437.34	4361.83	2932.24	2810.7	3254.29	3594.74	3721.06	4342.72	3821.63	3826.42	2973.39	2839.25	4056.22
G3UXZ5	4244.56	4120.25	3602.99	3391.43	3071.54	2861.19	4337.59	3846.96	3352.44	3379.18	2777.54	2938.26	2968.32	4123.58	4004.56	4104.78	3255.99	3105.49	3819.57	4554.44	5039.07	5070.6	4058.69	4201.36	4024.29	6273.66	8746.88	6604.84	4146.7	4059.52	5896.59	62356.7	128458	24505.6	4437.34	4361.83	2932.24	2810.7	3254.29	3594.74	3721.06	4342.72	3821.63	3826.42	2973.39	2839.25	4056.22
G3UXZ5	4244.56	4120.25	3602.99	3391.43	3071.54	2861.19	4337.59	3846.96	3352.44	3379.18	2777.54	2938.26	2968.32	4123.58	4004.56	4104.78	3255.99	3105.49	3819.57	4554.44	5039.07	5070.6	4058.69	4201.36	4024.29	6273.66	8746.88	6604.84	4146.7	4059.52	5896.59	62356.7	128458	24505.6	4437.34	4361.83	2932.24	2810.7	3254.29	3594.74	3721.06	4342.72	3821.63	3826.42	2973.39	2839.25	4056.22
G3UXZ5	4244.56	4120.25	3602.99	3391.43	3071.54	2861.19	4337.59	3846.96	3352.44	3379.18	2777.54	2938.26	2968.32	4123.58	4004.56	4104.78	3255.99	3105.49	3819.57	4554.44	5039.07	5070.6	4058.69	4201.36	4024.29	6273.66	8746.88	6604.84	4146.7	4059.52	5896.59	62356.7	128458	24505.6	4437.34	4361.83	2932.24	2810.7	3254.29	3594.74	3721.06	4342.72	3821.63	3826.42	2973.39	2839.25	4056.22
G3UXZ5	4244.56	4120.25	3602.99	3391.43	3071.54	2861.19	4337.59	3846.96	3352.44	3379.18	2777.54	2938.26	2968.32	4123.58	4004.56	4104.78	3255.99	3105.49	3819.57	4554.44	5039.07	5070.6	4058.69	4201.36	4024.29	6273.66	8746.88	6604.84	4146.7	4059.52	5896.59	62356.7	128458	24505.6	4437.34	4361.83	2932.24	2810.7	3254.29	3594.74	3721.06	4342.72	3821.63	3826.42	2973.39	2839.25	4056.22
G3UXZ5	4244.56	4120.25	3602.99	3391.43	3071.54	2861.19	4337.59	3846.96	3352.44	3379.18	2777.54	2938.26	2968.32	4123.58	4004.56	4104.78	3255.99	3105.49	3819.57	4554.44	5039.07	5070.6	4058.69	4201.36	4024.29	6273.66	8746.88	6604.84	4146.7	4059.52	5896.59	62356.7	128458	24505.6	4437.34	4361.83	2932.24	2810.7	3254.29	3594.74	3721.06	4342.72	3821.63	3826.42	2973.39	2839.25	4056.22
G3UYV7	3799.06	3654.41	3461.91	3689.42	3636.5	4162.73	3846.92	3674.76	3557.04	4709.85	4141.29	4887.57	4688.36	5956.28	4930.8	5151.81	5092.8	5115.21	5475.44	4950.52	4995.66	4632	4469.03	4896.92	5501.52	5911.45	5063.07	5108.52	5627.21	6477.77	7033.38	7088.94	6583.57	7542.64	6967.86	39091.7	53113.2	36292.8	73145.8	56633.1	24237.1	18168.1	12057.2	5654.48	7017.35	4398.13	3590.34
G3UYV7	3799.06	3654.41	3461.91	3689.42	3636.5	4162.73	3846.92	3674.76	3557.04	4709.85	4141.29	4887.57	4688.36	5956.28	4930.8	5151.81	5092.8	5115.21	5475.44	4950.52	4995.66	4632	4469.03	4896.92	5501.52	5911.45	5063.07	5108.52	5627.21	6477.77	7033.38	7088.94	6583.57	7542.64	6967.86	39091.7	53113.2	36292.8	73145.8	56633.1	24237.1	18168.1	12057.2	5654.48	7017.35	4398.13	3590.34
G3UYV7	3799.06	3654.41	3461.91	3689.42	3636.5	4162.73	3846.92	3674.76	3557.04	4709.85	4141.29	4887.57	4688.36	5956.28	4930.8	5151.81	5092.8	5115.21	5475.44	4950.52	4995.66	4632	4469.03	4896.92	5501.52	5911.45	5063.07	5108.52	5627.21	6477.77	7033.38	7088.94	6583.57	7542.64	6967.86	39091.7	53113.2	36292.8	73145.8	56633.1	24237.1	18168.1	12057.2	5654.48	7017.35	4398.13	3590.34
G3UYV7	3799.06	3654.41	3461.91	3689.42	3636.5	4162.73	3846.92	3674.76	3557.04	4709.85	4141.29	4887.57	4688.36	5956.28	4930.8	5151.81	5092.8	5115.21	5475.44	4950.52	4995.66	4632	4469.03	4896.92	5501.52	5911.45	5063.07	5108.52	5627.21	6477.77	7033.38	7088.94	6583.57	7542.64	6967.86	39091.7	53113.2	36292.8	73145.8	56633.1	24237.1	18168.1	12057.2	5654.48	7017.35	4398.13	3590.34
G3UYV7	3799.06	3654.41	3461.91	3689.42	3636.5	4162.73	3846.92	3674.76	3557.04	4709.85	4141.29	4887.57	4688.36	5956.28	4930.8	5151.81	5092.8	5115.21	5475.44	4950.52	4995.66	4632	4469.03	4896.92	5501.52	5911.45	5063.07	5108.52	5627.21	6477.77	7033.38	7088.94	6583.57	7542.64	6967.86	39091.7	53113.2	36292.8	73145.8	56633.1	24237.1	18168.1	12057.2	5654.48	7017.35	4398.13	3590.34
G3UYV7	3799.06	3654.41	3461.91	3689.42	3636.5	4162.73	3846.92	3674.76	3557.04	4709.85	4141.29	4887.57	4688.36	5956.28	4930.8	5151.81	5092.8	5115.21	5475.44	4950.52	4995.66	4632	4469.03	4896.92	5501.52	5911.45	5063.07	5108.52	5627.21	6477.77	7033.38	7088.94	6583.57	7542.64	6967.86	39091.7	53113.2	36292.8	73145.8	56633.1	24237.1	18168.1	12057.2	5654.48	7017.35	4398.13	3590.34
G3UYV7	3799.06	3654.41	3461.91	3689.42	3636.5	4162.73	3846.92	3674.76	3557.04	4709.85	4141.29	4887.57	4688.36	5956.28	4930.8	5151.81	5092.8	5115.21	5475.44	4950.52	4995.66	4632	4469.03	4896.92	5501.52	5911.45	5063.07	5108.52	5627.21	6477.77	7033.38	7088.94	6583.57	7542.64	6967.86	39091.7	53113.2	36292.8	73145.8	56633.1	24237.1	18168.1	12057.2	5654.48	7017.35	4398.13	3590.34
G3UZ26	1622.73	2142.56	1923.88	2013.17	1543.1	1349.66	2176.11	1969.69	2072.46	1493.42	1277.48	1320.03	1332.91	1388.89	1457.76	1975.26	1341.83	1364.65	1371.37	1773.17	1783.72	2137.76	1917.97	2007	1538.36	1320.89	2178.47	1963.65	2225.19	1490.7	1288.66	4851.54	12467.1	1386.35	1475.73	1972.52	1341.94	1362.16	1298.55	1553.89	1618.98	2156.22	2126.15	1821.65	1705.34	1616.72	2178.49
G3UZ26	1622.73	2142.56	1923.88	2013.17	1543.1	1349.66	2176.11	1969.69	2072.46	1493.42	1277.48	1320.03	1332.91	1388.89	1457.76	1975.26	1341.83	1364.65	1371.37	1773.17	1783.72	2137.76	1917.97	2007	1538.36	1320.89	2178.47	1963.65	2225.19	1490.7	1288.66	4851.54	12467.1	1386.35	1475.73	1972.52	1341.94	1362.16	1298.55	1553.89	1618.98	2156.22	2126.15	1821.65	1705.34	1616.72	2178.49
G3UZ26	1622.73	2142.56	1923.88	2013.17	1543.1	1349.66	2176.11	1969.69	2072.46	1493.42	1277.48	1320.03	1332.91	1388.89	1457.76	1975.26	1341.83	1364.65	1371.37	1773.17	1783.72	2137.76	1917.97	2007	1538.36	1320.89	2178.47	1963.65	2225.19	1490.7	1288.66	4851.54	12467.1	1386.35	1475.73	1972.52	1341.94	1362.16	1298.55	1553.89	1618.98	2156.22	2126.15	1821.65	1705.34	1616.72	2178.49
G3UZY2	1769.28	1870.07	1798.07	1557.14	1607.94	1367.78	1727.05	1804.18	1568.62	1282.65	1289.47	1403.12	1322.25	1654.74	1639.71	1900.59	1386.12	1314.57	1466.74	1824.82	1781.78	1897.29	1707.64	1760.96	1300.01	1361.27	1878.33	1718.71	1950.69	1357.16	1287.02	1385.7	1408.72	1541.84	1723.32	21868.5	23401.3	8160.11	2351.57	1513.31	1748.32	1807.07	1637.39	1848.28	1598.61	1487.49	1784.14
G3UZY2	1769.28	1870.07	1798.07	1557.14	1607.94	1367.78	1727.05	1804.18	1568.62	1282.65	1289.47	1403.12	1322.25	1654.74	1639.71	1900.59	1386.12	1314.57	1466.74	1824.82	1781.78	1897.29	1707.64	1760.96	1300.01	1361.27	1878.33	1718.71	1950.69	1357.16	1287.02	1385.7	1408.72	1541.84	1723.32	21868.5	23401.3	8160.11	2351.57	1513.31	1748.32	1807.07	1637.39	1848.28	1598.61	1487.49	1784.14
G3UZY2	1769.28	1870.07	1798.07	1557.14	1607.94	1367.78	1727.05	1804.18	1568.62	1282.65	1289.47	1403.12	1322.25	1654.74	1639.71	1900.59	1386.12	1314.57	1466.74	1824.82	1781.78	1897.29	1707.64	1760.96	1300.01	1361.27	1878.33	1718.71	1950.69	1357.16	1287.02	1385.7	1408.72	1541.84	1723.32	21868.5	23401.3	8160.11	2351.57	1513.31	1748.32	1807.07	1637.39	1848.28	1598.61	1487.49	1784.14
G3UZY2	1769.28	1870.07	1798.07	1557.14	1607.94	1367.78	1727.05	1804.18	1568.62	1282.65	1289.47	1403.12	1322.25	1654.74	1639.71	1900.59	1386.12	1314.57	1466.74	1824.82	1781.78	1897.29	1707.64	1760.96	1300.01	1361.27	1878.33	1718.71	1950.69	1357.16	1287.02	1385.7	1408.72	1541.84	1723.32	21868.5	23401.3	8160.11	2351.57	1513.31	1748.32	1807.07	1637.39	1848.28	1598.61	1487.49	1784.14
G3UZY2	1769.28	1870.07	1798.07	1557.14	1607.94	1367.78	1727.05	1804.18	1568.62	1282.65	1289.47	1403.12	1322.25	1654.74	1639.71	1900.59	1386.12	1314.57	1466.74	1824.82	1781.78	1897.29	1707.64	1760.96	1300.01	1361.27	1878.33	1718.71	1950.69	1357.16	1287.02	1385.7	1408.72	1541.84	1723.32	21868.5	23401.3	8160.11	2351.57	1513.31	1748.32	1807.07	1637.39	1848.28	1598.61	1487.49	1784.14
G3UZY2	1769.28	1870.07	1798.07	1557.14	1607.94	1367.78	1727.05	1804.18	1568.62	1282.65	1289.47	1403.12	1322.25	1654.74	1639.71	1900.59	1386.12	1314.57	1466.74	1824.82	1781.78	1897.29	1707.64	1760.96	1300.01	1361.27	1878.33	1718.71	1950.69	1357.16	1287.02	1385.7	1408.72	1541.84	1723.32	21868.5	23401.3	8160.11	2351.57	1513.31	1748.32	1807.07	1637.39	1848.28	1598.61	1487.49	1784.14
G3X8T3	3084.6	2414.02	2204.13	1891.03	1835.72	2081.3	2455.05	2169.82	1856.69	1872.66	1731.75	1816.66	2309.08	1796.88	2119.57	2418.29	1838.86	2314.09	2022.1	4209.23	2930.47	2265.2	2066.78	1748.62	2218.66	1981.97	4635.54	10149.8	1728.08	2211.28	1626.42	5717.28	14647.5	46239.5	2889.81	3993.98	1693.43	1966.24	1919.77	1980.15	2201.31	2375.38	1927.59	1698.23	1973.86	1618.5	1851.28
G3X8T3	3084.6	2414.02	2204.13	1891.03	1835.72	2081.3	2455.05	2169.82	1856.69	1872.66	1731.75	1816.66	2309.08	1796.88	2119.57	2418.29	1838.86	2314.09	2022.1	4209.23	2930.47	2265.2	2066.78	1748.62	2218.66	1981.97	4635.54	10149.8	1728.08	2211.28	1626.42	5717.28	14647.5	46239.5	2889.81	3993.98	1693.43	1966.24	1919.77	1980.15	2201.31	2375.38	1927.59	1698.23	1973.86	1618.5	1851.28
G3X8U3	2747.9	2571.73	2653.53	2158.13	1887.34	1934.43	2615.31	2570.82	1977.34	1974.23	1538.17	1451.99	1495.37	1519.67	2289.5	2019.4	1469.37	1450.42	1681.2	2377.45	2602.66	2479.01	2571.19	2613.79	1818.22	1825.79	2519.7	2493.34	1907.32	2372.11	1460.42	1400.31	1449.35	1464.9	12086.6	56659.4	11053.8	7776.26	1677.39	1680.59	1911.9	2141.24	2184.93	2388.76	1909.36	1926.98	2165.28
G3X8U3	2747.9	2571.73	2653.53	2158.13	1887.34	1934.43	2615.31	2570.82	1977.34	1974.23	1538.17	1451.99	1495.37	1519.67	2289.5	2019.4	1469.37	1450.42	1681.2	2377.45	2602.66	2479.01	2571.19	2613.79	1818.22	1825.79	2519.7	2493.34	1907.32	2372.11	1460.42	1400.31	1449.35	1464.9	12086.6	56659.4	11053.8	7776.26	1677.39	1680.59	1911.9	2141.24	2184.93	2388.76	1909.36	1926.98	2165.28
G3X975	2275.59	2043.07	1825.2	1676	1761.57	1344.28	1995.55	1868.67	1687.1	1837.29	1301.01	1168.07	1043.51	958.208	1585.95	2342.61	1140.9	1068.36	1270.61	1690.59	2268.61	2036.8	1819.6	1670.86	1802.42	1340.16	1989.43	1862.94	2617.45	935.174	1298.63	1165.94	1041.61	37356.3	17436.7	2338.34	1138.82	1066.41	1361.59	1482.8	1597.01	1848.7	2017.11	1852.22	1593.98	1485.62	1805.7
G3X977	2530.82	2808.24	2344.23	2300.43	1742.59	2199.76	2780.81	2456.11	2320.78	2143.51	1405.19	1570.6	1401.37	1641.56	2223.7	2459.59	1559.47	1381.37	1519.27	2613.86	2398.8	2695.63	2400.95	2245.55	1626.85	1373.36	2678.05	2375.08	1642.69	9961.62	11637.4	5305.01	1336.55	1552.51	2137.11	2312.69	1485.23	1319.2	1489.39	1794.89	2373.05	2602.79	2266.5	2570.65	2072.16	1848.5	2591.38
G3X977	2530.82	2808.24	2344.23	2300.43	1742.59	2199.76	2780.81	2456.11	2320.78	2143.51	1405.19	1570.6	1401.37	1641.56	2223.7	2459.59	1559.47	1381.37	1519.27	2613.86	2398.8	2695.63	2400.95	2245.55	1626.85	1373.36	2678.05	2375.08	1642.69	9961.62	11637.4	5305.01	1336.55	1552.51	2137.11	2312.69	1485.23	1319.2	1489.39	1794.89	2373.05	2602.79	2266.5	2570.65	2072.16	1848.5	2591.38
G3X9M0	2428.37	2475.71	2466.59	2352.7	2606.68	3007.85	2953.6	3816.05	3796.61	5611.35	3455.65	3496.79	4043	3265	5235.68	6568.06	9278.59	7528.29	5208.68	7889.36	24284.1	27384.6	35379.3	32405.9	21723.3	4848.13	2770.61	2639.78	2510.64	2462.6	2036.89	1859.83	1820.16	1963.46	2002.2	2216.2	1882.43	1758.87	1970.9	2236.39	2512.91	2232.77	2431.77	2578.47	2886.23	3861.67	2404.9
G3X9M0	2428.37	2475.71	2466.59	2352.7	2606.68	3007.85	2953.6	3816.05	3796.61	5611.35	3455.65	3496.79	4043	3265	5235.68	6568.06	9278.59	7528.29	5208.68	7889.36	24284.1	27384.6	35379.3	32405.9	21723.3	4848.13	2770.61	2639.78	2510.64	2462.6	2036.89	1859.83	1820.16	1963.46	2002.2	2216.2	1882.43	1758.87	1970.9	2236.39	2512.91	2232.77	2431.77	2578.47	2886.23	3861.67	2404.9
G3X9M0	2428.37	2475.71	2466.59	2352.7	2606.68	3007.85	2953.6	3816.05	3796.61	5611.35	3455.65	3496.79	4043	3265	5235.68	6568.06	9278.59	7528.29	5208.68	7889.36	24284.1	27384.6	35379.3	32405.9	21723.3	4848.13	2770.61	2639.78	2510.64	2462.6	2036.89	1859.83	1820.16	1963.46	2002.2	2216.2	1882.43	1758.87	1970.9	2236.39	2512.91	2232.77	2431.77	2578.47	2886.23	3861.67	2404.9
G3X9M0	2428.37	2475.71	2466.59	2352.7	2606.68	3007.85	2953.6	3816.05	3796.61	5611.35	3455.65	3496.79	4043	3265	5235.68	6568.06	9278.59	7528.29	5208.68	7889.36	24284.1	27384.6	35379.3	32405.9	21723.3	4848.13	2770.61	2639.78	2510.64	2462.6	2036.89	1859.83	1820.16	1963.46	2002.2	2216.2	1882.43	1758.87	1970.9	2236.39	2512.91	2232.77	2431.77	2578.47	2886.23	3861.67	2404.9
G3X9M0	2428.37	2475.71	2466.59	2352.7	2606.68	3007.85	2953.6	3816.05	3796.61	5611.35	3455.65	3496.79	4043	3265	5235.68	6568.06	9278.59	7528.29	5208.68	7889.36	24284.1	27384.6	35379.3	32405.9	21723.3	4848.13	2770.61	2639.78	2510.64	2462.6	2036.89	1859.83	1820.16	1963.46	2002.2	2216.2	1882.43	1758.87	1970.9	2236.39	2512.91	2232.77	2431.77	2578.47	2886.23	3861.67	2404.9
G3X9M0	2428.37	2475.71	2466.59	2352.7	2606.68	3007.85	2953.6	3816.05	3796.61	5611.35	3455.65	3496.79	4043	3265	5235.68	6568.06	9278.59	7528.29	5208.68	7889.36	24284.1	27384.6	35379.3	32405.9	21723.3	4848.13	2770.61	2639.78	2510.64	2462.6	2036.89	1859.83	1820.16	1963.46	2002.2	2216.2	1882.43	1758.87	1970.9	2236.39	2512.91	2232.77	2431.77	2578.47	2886.23	3861.67	2404.9
G3X9M0	2428.37	2475.71	2466.59	2352.7	2606.68	3007.85	2953.6	3816.05	3796.61	5611.35	3455.65	3496.79	4043	3265	5235.68	6568.06	9278.59	7528.29	5208.68	7889.36	24284.1	27384.6	35379.3	32405.9	21723.3	4848.13	2770.61	2639.78	2510.64	2462.6	2036.89	1859.83	1820.16	1963.46	2002.2	2216.2	1882.43	1758.87	1970.9	2236.39	2512.91	2232.77	2431.77	2578.47	2886.23	3861.67	2404.9
G3X9M0	2428.37	2475.71	2466.59	2352.7	2606.68	3007.85	2953.6	3816.05	3796.61	5611.35	3455.65	3496.79	4043	3265	5235.68	6568.06	9278.59	7528.29	5208.68	7889.36	24284.1	27384.6	35379.3	32405.9	21723.3	4848.13	2770.61	2639.78	2510.64	2462.6	2036.89	1859.83	1820.16	1963.46	2002.2	2216.2	1882.43	1758.87	1970.9	2236.39	2512.91	2232.77	2431.77	2578.47	2886.23	3861.67	2404.9
G3X9M0	2428.37	2475.71	2466.59	2352.7	2606.68	3007.85	2953.6	3816.05	3796.61	5611.35	3455.65	3496.79	4043	3265	5235.68	6568.06	9278.59	7528.29	5208.68	7889.36	24284.1	27384.6	35379.3	32405.9	21723.3	4848.13	2770.61	2639.78	2510.64	2462.6	2036.89	1859.83	1820.16	1963.46	2002.2	2216.2	1882.43	1758.87	1970.9	2236.39	2512.91	2232.77	2431.77	2578.47	2886.23	3861.67	2404.9
G3X9M0	2428.37	2475.71	2466.59	2352.7	2606.68	3007.85	2953.6	3816.05	3796.61	5611.35	3455.65	3496.79	4043	3265	5235.68	6568.06	9278.59	7528.29	5208.68	7889.36	24284.1	27384.6	35379.3	32405.9	21723.3	4848.13	2770.61	2639.78	2510.64	2462.6	2036.89	1859.83	1820.16	1963.46	2002.2	2216.2	1882.43	1758.87	1970.9	2236.39	2512.91	2232.77	2431.77	2578.47	2886.23	3861.67	2404.9
G3X9Q1	11385.1	11344.2	12797.8	12781.3	17754.6	24221.9	33815.4	51988	62732.4	121533	53329.4	108180	119551	163289	154514	191640	202120	198460	165728	114272	139081	120069	99065	74542.7	64441.8	34574.1	20898.3	14277.4	13849.3	12156.8	12430	12461.8	12284.4	10999.4	10816.7	12894.5	13130.7	12019.7	11030.3	11464.9	11501.7	11315.8	12394.8	11781.7	11944.4	11750.3	10717.8
G3X9Q1	11385.1	11344.2	12797.8	12781.3	17754.6	24221.9	33815.4	51988	62732.4	121533	53329.4	108180	119551	163289	154514	191640	202120	198460	165728	114272	139081	120069	99065	74542.7	64441.8	34574.1	20898.3	14277.4	13849.3	12156.8	12430	12461.8	12284.4	10999.4	10816.7	12894.5	13130.7	12019.7	11030.3	11464.9	11501.7	11315.8	12394.8	11781.7	11944.4	11750.3	10717.8
G3X9Q1	11385.1	11344.2	12797.8	12781.3	17754.6	24221.9	33815.4	51988	62732.4	121533	53329.4	108180	119551	163289	154514	191640	202120	198460	165728	114272	139081	120069	99065	74542.7	64441.8	34574.1	20898.3	14277.4	13849.3	12156.8	12430	12461.8	12284.4	10999.4	10816.7	12894.5	13130.7	12019.7	11030.3	11464.9	11501.7	11315.8	12394.8	11781.7	11944.4	11750.3	10717.8
G3X9Q1	11385.1	11344.2	12797.8	12781.3	17754.6	24221.9	33815.4	51988	62732.4	121533	53329.4	108180	119551	163289	154514	191640	202120	198460	165728	114272	139081	120069	99065	74542.7	64441.8	34574.1	20898.3	14277.4	13849.3	12156.8	12430	12461.8	12284.4	10999.4	10816.7	12894.5	13130.7	12019.7	11030.3	11464.9	11501.7	11315.8	12394.8	11781.7	11944.4	11750.3	10717.8
G3X9Q1	11385.1	11344.2	12797.8	12781.3	17754.6	24221.9	33815.4	51988	62732.4	121533	53329.4	108180	119551	163289	154514	191640	202120	198460	165728	114272	139081	120069	99065	74542.7	64441.8	34574.1	20898.3	14277.4	13849.3	12156.8	12430	12461.8	12284.4	10999.4	10816.7	12894.5	13130.7	12019.7	11030.3	11464.9	11501.7	11315.8	12394.8	11781.7	11944.4	11750.3	10717.8
G3X9Q1	11385.1	11344.2	12797.8	12781.3	17754.6	24221.9	33815.4	51988	62732.4	121533	53329.4	108180	119551	163289	154514	191640	202120	198460	165728	114272	139081	120069	99065	74542.7	64441.8	34574.1	20898.3	14277.4	13849.3	12156.8	12430	12461.8	12284.4	10999.4	10816.7	12894.5	13130.7	12019.7	11030.3	11464.9	11501.7	11315.8	12394.8	11781.7	11944.4	11750.3	10717.8
G3X9Q1	11385.1	11344.2	12797.8	12781.3	17754.6	24221.9	33815.4	51988	62732.4	121533	53329.4	108180	119551	163289	154514	191640	202120	198460	165728	114272	139081	120069	99065	74542.7	64441.8	34574.1	20898.3	14277.4	13849.3	12156.8	12430	12461.8	12284.4	10999.4	10816.7	12894.5	13130.7	12019.7	11030.3	11464.9	11501.7	11315.8	12394.8	11781.7	11944.4	11750.3	10717.8
G3X9Q1	11385.1	11344.2	12797.8	12781.3	17754.6	24221.9	33815.4	51988	62732.4	121533	53329.4	108180	119551	163289	154514	191640	202120	198460	165728	114272	139081	120069	99065	74542.7	64441.8	34574.1	20898.3	14277.4	13849.3	12156.8	12430	12461.8	12284.4	10999.4	10816.7	12894.5	13130.7	12019.7	11030.3	11464.9	11501.7	11315.8	12394.8	11781.7	11944.4	11750.3	10717.8
G3X9Q1	11385.1	11344.2	12797.8	12781.3	17754.6	24221.9	33815.4	51988	62732.4	121533	53329.4	108180	119551	163289	154514	191640	202120	198460	165728	114272	139081	120069	99065	74542.7	64441.8	34574.1	20898.3	14277.4	13849.3	12156.8	12430	12461.8	12284.4	10999.4	10816.7	12894.5	13130.7	12019.7	11030.3	11464.9	11501.7	11315.8	12394.8	11781.7	11944.4	11750.3	10717.8
G3X9Q1	11385.1	11344.2	12797.8	12781.3	17754.6	24221.9	33815.4	51988	62732.4	121533	53329.4	108180	119551	163289	154514	191640	202120	198460	165728	114272	139081	120069	99065	74542.7	64441.8	34574.1	20898.3	14277.4	13849.3	12156.8	12430	12461.8	12284.4	10999.4	10816.7	12894.5	13130.7	12019.7	11030.3	11464.9	11501.7	11315.8	12394.8	11781.7	11944.4	11750.3	10717.8
G3X9Q1	11385.1	11344.2	12797.8	12781.3	17754.6	24221.9	33815.4	51988	62732.4	121533	53329.4	108180	119551	163289	154514	191640	202120	198460	165728	114272	139081	120069	99065	74542.7	64441.8	34574.1	20898.3	14277.4	13849.3	12156.8	12430	12461.8	12284.4	10999.4	10816.7	12894.5	13130.7	12019.7	11030.3	11464.9	11501.7	11315.8	12394.8	11781.7	11944.4	11750.3	10717.8
G3X9Q1	11385.1	11344.2	12797.8	12781.3	17754.6	24221.9	33815.4	51988	62732.4	121533	53329.4	108180	119551	163289	154514	191640	202120	198460	165728	114272	139081	120069	99065	74542.7	64441.8	34574.1	20898.3	14277.4	13849.3	12156.8	12430	12461.8	12284.4	10999.4	10816.7	12894.5	13130.7	12019.7	11030.3	11464.9	11501.7	11315.8	12394.8	11781.7	11944.4	11750.3	10717.8
G3X9Q1	11385.1	11344.2	12797.8	12781.3	17754.6	24221.9	33815.4	51988	62732.4	121533	53329.4	108180	119551	163289	154514	191640	202120	198460	165728	114272	139081	120069	99065	74542.7	64441.8	34574.1	20898.3	14277.4	13849.3	12156.8	12430	12461.8	12284.4	10999.4	10816.7	12894.5	13130.7	12019.7	11030.3	11464.9	11501.7	11315.8	12394.8	11781.7	11944.4	11750.3	10717.8
G3X9Q1	11385.1	11344.2	12797.8	12781.3	17754.6	24221.9	33815.4	51988	62732.4	121533	53329.4	108180	119551	163289	154514	191640	202120	198460	165728	114272	139081	120069	99065	74542.7	64441.8	34574.1	20898.3	14277.4	13849.3	12156.8	12430	12461.8	12284.4	10999.4	10816.7	12894.5	13130.7	12019.7	11030.3	11464.9	11501.7	11315.8	12394.8	11781.7	11944.4	11750.3	10717.8
G3X9Q1	11385.1	11344.2	12797.8	12781.3	17754.6	24221.9	33815.4	51988	62732.4	121533	53329.4	108180	119551	163289	154514	191640	202120	198460	165728	114272	139081	120069	99065	74542.7	64441.8	34574.1	20898.3	14277.4	13849.3	12156.8	12430	12461.8	12284.4	10999.4	10816.7	12894.5	13130.7	12019.7	11030.3	11464.9	11501.7	11315.8	12394.8	11781.7	11944.4	11750.3	10717.8
G3X9Q1	11385.1	11344.2	12797.8	12781.3	17754.6	24221.9	33815.4	51988	62732.4	121533	53329.4	108180	119551	163289	154514	191640	202120	198460	165728	114272	139081	120069	99065	74542.7	64441.8	34574.1	20898.3	14277.4	13849.3	12156.8	12430	12461.8	12284.4	10999.4	10816.7	12894.5	13130.7	12019.7	11030.3	11464.9	11501.7	11315.8	12394.8	11781.7	11944.4	11750.3	10717.8
G3X9Q1	11385.1	11344.2	12797.8	12781.3	17754.6	24221.9	33815.4	51988	62732.4	121533	53329.4	108180	119551	163289	154514	191640	202120	198460	165728	114272	139081	120069	99065	74542.7	64441.8	34574.1	20898.3	14277.4	13849.3	12156.8	12430	12461.8	12284.4	10999.4	10816.7	12894.5	13130.7	12019.7	11030.3	11464.9	11501.7	11315.8	12394.8	11781.7	11944.4	11750.3	10717.8
G3X9Q1	11385.1	11344.2	12797.8	12781.3	17754.6	24221.9	33815.4	51988	62732.4	121533	53329.4	108180	119551	163289	154514	191640	202120	198460	165728	114272	139081	120069	99065	74542.7	64441.8	34574.1	20898.3	14277.4	13849.3	12156.8	12430	12461.8	12284.4	10999.4	10816.7	12894.5	13130.7	12019.7	11030.3	11464.9	11501.7	11315.8	12394.8	11781.7	11944.4	11750.3	10717.8
G3X9Q1	11385.1	11344.2	12797.8	12781.3	17754.6	24221.9	33815.4	51988	62732.4	121533	53329.4	108180	119551	163289	154514	191640	202120	198460	165728	114272	139081	120069	99065	74542.7	64441.8	34574.1	20898.3	14277.4	13849.3	12156.8	12430	12461.8	12284.4	10999.4	10816.7	12894.5	13130.7	12019.7	11030.3	11464.9	11501.7	11315.8	12394.8	11781.7	11944.4	11750.3	10717.8
G3X9Q1	11385.1	11344.2	12797.8	12781.3	17754.6	24221.9	33815.4	51988	62732.4	121533	53329.4	108180	119551	163289	154514	191640	202120	198460	165728	114272	139081	120069	99065	74542.7	64441.8	34574.1	20898.3	14277.4	13849.3	12156.8	12430	12461.8	12284.4	10999.4	10816.7	12894.5	13130.7	12019.7	11030.3	11464.9	11501.7	11315.8	12394.8	11781.7	11944.4	11750.3	10717.8
G3X9Q1	11385.1	11344.2	12797.8	12781.3	17754.6	24221.9	33815.4	51988	62732.4	121533	53329.4	108180	119551	163289	154514	191640	202120	198460	165728	114272	139081	120069	99065	74542.7	64441.8	34574.1	20898.3	14277.4	13849.3	12156.8	12430	12461.8	12284.4	10999.4	10816.7	12894.5	13130.7	12019.7	11030.3	11464.9	11501.7	11315.8	12394.8	11781.7	11944.4	11750.3	10717.8
G3X9V0	554494	643116	815439	737977	790640	828591	744942	882514	804005	801907	844867	736387	725351	700407	701843	698887	748809	761338	680460	707491	742421	901941	1.04333e+06	817344	834975	826299	1.98578e+06	1.05995e+06	879196	830562	1.45166e+06	4.74611e+06	1.00285e+07	669735	545080	518845	610950	620660	515243	524274	544775	601743	616582	670136	699960	658123	482119
G3X9V0	554494	643116	815439	737977	790640	828591	744942	882514	804005	801907	844867	736387	725351	700407	701843	698887	748809	761338	680460	707491	742421	901941	1.04333e+06	817344	834975	826299	1.98578e+06	1.05995e+06	879196	830562	1.45166e+06	4.74611e+06	1.00285e+07	669735	545080	518845	610950	620660	515243	524274	544775	601743	616582	670136	699960	658123	482119
G3X9V0	554494	643116	815439	737977	790640	828591	744942	882514	804005	801907	844867	736387	725351	700407	701843	698887	748809	761338	680460	707491	742421	901941	1.04333e+06	817344	834975	826299	1.98578e+06	1.05995e+06	879196	830562	1.45166e+06	4.74611e+06	1.00285e+07	669735	545080	518845	610950	620660	515243	524274	544775	601743	616582	670136	699960	658123	482119
G3X9V0	554494	643116	815439	737977	790640	828591	744942	882514	804005	801907	844867	736387	725351	700407	701843	698887	748809	761338	680460	707491	742421	901941	1.04333e+06	817344	834975	826299	1.98578e+06	1.05995e+06	879196	830562	1.45166e+06	4.74611e+06	1.00285e+07	669735	545080	518845	610950	620660	515243	524274	544775	601743	616582	670136	699960	658123	482119
G3X9V8	1884.06	1384.76	1682.94	1971.64	1670.71	1369.69	1780.78	1886.71	1522.46	1350.97	2826.19	2273.69	1690.89	1901.15	1827.05	7149.6	1228.62	1490.22	1714.27	1950.96	43378.4	1772.15	1671.53	1635.68	1235.32	1364.03	1792.12	2297.98	1324.64	1349.39	1271.3	1222.67	1504.94	1921.95	1830.19	3413.38	1226.6	1487.23	1879.95	1792.93	1451.16	1830.21	1679.26	1661.3	905.835	1339.67	1325.57
G3X9V8	1884.06	1384.76	1682.94	1971.64	1670.71	1369.69	1780.78	1886.71	1522.46	1350.97	2826.19	2273.69	1690.89	1901.15	1827.05	7149.6	1228.62	1490.22	1714.27	1950.96	43378.4	1772.15	1671.53	1635.68	1235.32	1364.03	1792.12	2297.98	1324.64	1349.39	1271.3	1222.67	1504.94	1921.95	1830.19	3413.38	1226.6	1487.23	1879.95	1792.93	1451.16	1830.21	1679.26	1661.3	905.835	1339.67	1325.57
G3X9W0	1503.29	2480.58	1874.24	2041.09	1826.97	1616	1612.76	1830.65	1925.57	2405.55	1685.47	1418.2	1071.55	1166.94	1044.52	1454.89	1451.98	1046.62	1095.39	1202.13	1498.68	2472.97	1868.49	2034.83	1821.37	2536.95	2531.86	1365.78	1922.05	896.5	1956.27	3171.31	10822.1	7285.01	1042.62	1452.24	1449.33	1044.71	1221.14	1249.07	1360.27	1740.87	1695.93	1846.91	2019.06	2302.65	1782.32
Q9D8B4	1862.54	2226.26	6105	4186.96	14711.8	13343.8	14346.2	10869.1	10808.1	15161.3	7923.07	7064.99	2570.94	2825.6	3761	4242.52	2240.09	2416.26	2189.87	2335.83	2573.69	2140.06	2203.85	2604.74	1879.64	1544	2366.05	1802.29	1908.21	2042.66	1564.29	2238.87	1711.1	1836.26	2355.22	2396.41	2053.87	1695.05	1866.63	2041.32	2154.28	2114.35	2163.92	1729.22	1690.21	1767.41	2149.42
Q9D8B4	1862.54	2226.26	6105	4186.96	14711.8	13343.8	14346.2	10869.1	10808.1	15161.3	7923.07	7064.99	2570.94	2825.6	3761	4242.52	2240.09	2416.26	2189.87	2335.83	2573.69	2140.06	2203.85	2604.74	1879.64	1544	2366.05	1802.29	1908.21	2042.66	1564.29	2238.87	1711.1	1836.26	2355.22	2396.41	2053.87	1695.05	1866.63	2041.32	2154.28	2114.35	2163.92	1729.22	1690.21	1767.41	2149.42
Q9D8B4	1862.54	2226.26	6105	4186.96	14711.8	13343.8	14346.2	10869.1	10808.1	15161.3	7923.07	7064.99	2570.94	2825.6	3761	4242.52	2240.09	2416.26	2189.87	2335.83	2573.69	2140.06	2203.85	2604.74	1879.64	1544	2366.05	1802.29	1908.21	2042.66	1564.29	2238.87	1711.1	1836.26	2355.22	2396.41	2053.87	1695.05	1866.63	2041.32	2154.28	2114.35	2163.92	1729.22	1690.21	1767.41	2149.42
Q9D8B4	1862.54	2226.26	6105	4186.96	14711.8	13343.8	14346.2	10869.1	10808.1	15161.3	7923.07	7064.99	2570.94	2825.6	3761	4242.52	2240.09	2416.26	2189.87	2335.83	2573.69	2140.06	2203.85	2604.74	1879.64	1544	2366.05	1802.29	1908.21	2042.66	1564.29	2238.87	1711.1	1836.26	2355.22	2396.41	2053.87	1695.05	1866.63	2041.32	2154.28	2114.35	2163.92	1729.22	1690.21	1767.41	2149.42
G5E823	2309.4	2029.34	2155.04	1768.1	1804.58	1451.63	2172.12	2132.75	1930.19	1410.94	1418.36	1349.46	1432.73	1714.71	2143.8	2305.9	1332.59	1420.92	1759.35	2118.39	2254.64	4578.82	2092.31	1945.93	1688.39	1414.67	1959.61	2081.06	2585.51	1822.29	3081.41	20157.6	61841.1	49301.2	2060.31	2315.97	1525.58	1376.96	1647.09	1661.55	2038.43	2018.16	1958.27	1717.84	1776.4	1542.18	1982.62
G5E823	2309.4	2029.34	2155.04	1768.1	1804.58	1451.63	2172.12	2132.75	1930.19	1410.94	1418.36	1349.46	1432.73	1714.71	2143.8	2305.9	1332.59	1420.92	1759.35	2118.39	2254.64	4578.82	2092.31	1945.93	1688.39	1414.67	1959.61	2081.06	2585.51	1822.29	3081.41	20157.6	61841.1	49301.2	2060.31	2315.97	1525.58	1376.96	1647.09	1661.55	2038.43	2018.16	1958.27	1717.84	1776.4	1542.18	1982.62
G5E823	2309.4	2029.34	2155.04	1768.1	1804.58	1451.63	2172.12	2132.75	1930.19	1410.94	1418.36	1349.46	1432.73	1714.71	2143.8	2305.9	1332.59	1420.92	1759.35	2118.39	2254.64	4578.82	2092.31	1945.93	1688.39	1414.67	1959.61	2081.06	2585.51	1822.29	3081.41	20157.6	61841.1	49301.2	2060.31	2315.97	1525.58	1376.96	1647.09	1661.55	2038.43	2018.16	1958.27	1717.84	1776.4	1542.18	1982.62
G5E823	2309.4	2029.34	2155.04	1768.1	1804.58	1451.63	2172.12	2132.75	1930.19	1410.94	1418.36	1349.46	1432.73	1714.71	2143.8	2305.9	1332.59	1420.92	1759.35	2118.39	2254.64	4578.82	2092.31	1945.93	1688.39	1414.67	1959.61	2081.06	2585.51	1822.29	3081.41	20157.6	61841.1	49301.2	2060.31	2315.97	1525.58	1376.96	1647.09	1661.55	2038.43	2018.16	1958.27	1717.84	1776.4	1542.18	1982.62
G5E829	1898.94	1748.71	1610.59	5918.66	1290.95	1331.64	2253.41	1757.48	1246.43	1797.67	1413.92	1569.92	1818.61	2132.09	2682.14	2478.62	1728.66	2741.77	2247.36	2296.82	2493.77	2506.58	1606.75	1322.22	1495.35	1405.72	2142.56	1735.25	1177.1	1534.84	1668.84	1568.14	1696.16	2107.23	2121.47	1958.99	1536.49	1721.68	1778.11	2063.39	2108.34	2135.09	1740.98	1509.75	1360.67	1440.98	2098.05
G5E829	1898.94	1748.71	1610.59	5918.66	1290.95	1331.64	2253.41	1757.48	1246.43	1797.67	1413.92	1569.92	1818.61	2132.09	2682.14	2478.62	1728.66	2741.77	2247.36	2296.82	2493.77	2506.58	1606.75	1322.22	1495.35	1405.72	2142.56	1735.25	1177.1	1534.84	1668.84	1568.14	1696.16	2107.23	2121.47	1958.99	1536.49	1721.68	1778.11	2063.39	2108.34	2135.09	1740.98	1509.75	1360.67	1440.98	2098.05
G5E829	1898.94	1748.71	1610.59	5918.66	1290.95	1331.64	2253.41	1757.48	1246.43	1797.67	1413.92	1569.92	1818.61	2132.09	2682.14	2478.62	1728.66	2741.77	2247.36	2296.82	2493.77	2506.58	1606.75	1322.22	1495.35	1405.72	2142.56	1735.25	1177.1	1534.84	1668.84	1568.14	1696.16	2107.23	2121.47	1958.99	1536.49	1721.68	1778.11	2063.39	2108.34	2135.09	1740.98	1509.75	1360.67	1440.98	2098.05
G5E829	1898.94	1748.71	1610.59	5918.66	1290.95	1331.64	2253.41	1757.48	1246.43	1797.67	1413.92	1569.92	1818.61	2132.09	2682.14	2478.62	1728.66	2741.77	2247.36	2296.82	2493.77	2506.58	1606.75	1322.22	1495.35	1405.72	2142.56	1735.25	1177.1	1534.84	1668.84	1568.14	1696.16	2107.23	2121.47	1958.99	1536.49	1721.68	1778.11	2063.39	2108.34	2135.09	1740.98	1509.75	1360.67	1440.98	2098.05
G5E829	1898.94	1748.71	1610.59	5918.66	1290.95	1331.64	2253.41	1757.48	1246.43	1797.67	1413.92	1569.92	1818.61	2132.09	2682.14	2478.62	1728.66	2741.77	2247.36	2296.82	2493.77	2506.58	1606.75	1322.22	1495.35	1405.72	2142.56	1735.25	1177.1	1534.84	1668.84	1568.14	1696.16	2107.23	2121.47	1958.99	1536.49	1721.68	1778.11	2063.39	2108.34	2135.09	1740.98	1509.75	1360.67	1440.98	2098.05
G5E850	2625.71	2692.6	2548.45	2842.38	3378.63	4067.75	5492.24	7981.02	8901.46	22458.9	11462.1	29377.7	29167.8	69020.9	43045	71285.7	93214.2	94748.4	107528	88338.4	122438	126429	146675	146391	168161	124473	101976	100002	76271.4	46310.1	31751.1	9784.86	3579.08	2409.82	2715.58	2891.56	2597.42	2587.23	3048.4	3026.56	2512.73	2557.99	2601.26	2658.27	2549.43	2733.7	2340.58
G5E850	2625.71	2692.6	2548.45	2842.38	3378.63	4067.75	5492.24	7981.02	8901.46	22458.9	11462.1	29377.7	29167.8	69020.9	43045	71285.7	93214.2	94748.4	107528	88338.4	122438	126429	146675	146391	168161	124473	101976	100002	76271.4	46310.1	31751.1	9784.86	3579.08	2409.82	2715.58	2891.56	2597.42	2587.23	3048.4	3026.56	2512.73	2557.99	2601.26	2658.27	2549.43	2733.7	2340.58
G5E850	2625.71	2692.6	2548.45	2842.38	3378.63	4067.75	5492.24	7981.02	8901.46	22458.9	11462.1	29377.7	29167.8	69020.9	43045	71285.7	93214.2	94748.4	107528	88338.4	122438	126429	146675	146391	168161	124473	101976	100002	76271.4	46310.1	31751.1	9784.86	3579.08	2409.82	2715.58	2891.56	2597.42	2587.23	3048.4	3026.56	2512.73	2557.99	2601.26	2658.27	2549.43	2733.7	2340.58
G5E850	2625.71	2692.6	2548.45	2842.38	3378.63	4067.75	5492.24	7981.02	8901.46	22458.9	11462.1	29377.7	29167.8	69020.9	43045	71285.7	93214.2	94748.4	107528	88338.4	122438	126429	146675	146391	168161	124473	101976	100002	76271.4	46310.1	31751.1	9784.86	3579.08	2409.82	2715.58	2891.56	2597.42	2587.23	3048.4	3026.56	2512.73	2557.99	2601.26	2658.27	2549.43	2733.7	2340.58
G5E850	2625.71	2692.6	2548.45	2842.38	3378.63	4067.75	5492.24	7981.02	8901.46	22458.9	11462.1	29377.7	29167.8	69020.9	43045	71285.7	93214.2	94748.4	107528	88338.4	122438	126429	146675	146391	168161	124473	101976	100002	76271.4	46310.1	31751.1	9784.86	3579.08	2409.82	2715.58	2891.56	2597.42	2587.23	3048.4	3026.56	2512.73	2557.99	2601.26	2658.27	2549.43	2733.7	2340.58
G5E850	2625.71	2692.6	2548.45	2842.38	3378.63	4067.75	5492.24	7981.02	8901.46	22458.9	11462.1	29377.7	29167.8	69020.9	43045	71285.7	93214.2	94748.4	107528	88338.4	122438	126429	146675	146391	168161	124473	101976	100002	76271.4	46310.1	31751.1	9784.86	3579.08	2409.82	2715.58	2891.56	2597.42	2587.23	3048.4	3026.56	2512.73	2557.99	2601.26	2658.27	2549.43	2733.7	2340.58
G5E895	1465.5	1589.68	1772.2	1838.54	1956.54	1951.26	1575.01	1665.53	1885.67	2170.64	1969.55	1681.66	1734.2	1834.44	1508.44	1475.2	1728.35	1619.62	1718.91	1606.64	1571.31	1820.36	1746.69	1858.68	2136.39	2149.2	1653.82	1863.38	2152.52	2250.63	1918.04	1710.68	1719.12	1894.77	34335.9	103412	30233.2	22132.4	5302.34	1801.77	1667.44	1773.9	1719.77	1817.44	1800.94	1964.41	1622.52
G5E895	1465.5	1589.68	1772.2	1838.54	1956.54	1951.26	1575.01	1665.53	1885.67	2170.64	1969.55	1681.66	1734.2	1834.44	1508.44	1475.2	1728.35	1619.62	1718.91	1606.64	1571.31	1820.36	1746.69	1858.68	2136.39	2149.2	1653.82	1863.38	2152.52	2250.63	1918.04	1710.68	1719.12	1894.77	34335.9	103412	30233.2	22132.4	5302.34	1801.77	1667.44	1773.9	1719.77	1817.44	1800.94	1964.41	1622.52
G5E895	1465.5	1589.68	1772.2	1838.54	1956.54	1951.26	1575.01	1665.53	1885.67	2170.64	1969.55	1681.66	1734.2	1834.44	1508.44	1475.2	1728.35	1619.62	1718.91	1606.64	1571.31	1820.36	1746.69	1858.68	2136.39	2149.2	1653.82	1863.38	2152.52	2250.63	1918.04	1710.68	1719.12	1894.77	34335.9	103412	30233.2	22132.4	5302.34	1801.77	1667.44	1773.9	1719.77	1817.44	1800.94	1964.41	1622.52
G5E895	1465.5	1589.68	1772.2	1838.54	1956.54	1951.26	1575.01	1665.53	1885.67	2170.64	1969.55	1681.66	1734.2	1834.44	1508.44	1475.2	1728.35	1619.62	1718.91	1606.64	1571.31	1820.36	1746.69	1858.68	2136.39	2149.2	1653.82	1863.38	2152.52	2250.63	1918.04	1710.68	1719.12	1894.77	34335.9	103412	30233.2	22132.4	5302.34	1801.77	1667.44	1773.9	1719.77	1817.44	1800.94	1964.41	1622.52
G5E895	1465.5	1589.68	1772.2	1838.54	1956.54	1951.26	1575.01	1665.53	1885.67	2170.64	1969.55	1681.66	1734.2	1834.44	1508.44	1475.2	1728.35	1619.62	1718.91	1606.64	1571.31	1820.36	1746.69	1858.68	2136.39	2149.2	1653.82	1863.38	2152.52	2250.63	1918.04	1710.68	1719.12	1894.77	34335.9	103412	30233.2	22132.4	5302.34	1801.77	1667.44	1773.9	1719.77	1817.44	1800.94	1964.41	1622.52
G5E895	1465.5	1589.68	1772.2	1838.54	1956.54	1951.26	1575.01	1665.53	1885.67	2170.64	1969.55	1681.66	1734.2	1834.44	1508.44	1475.2	1728.35	1619.62	1718.91	1606.64	1571.31	1820.36	1746.69	1858.68	2136.39	2149.2	1653.82	1863.38	2152.52	2250.63	1918.04	1710.68	1719.12	1894.77	34335.9	103412	30233.2	22132.4	5302.34	1801.77	1667.44	1773.9	1719.77	1817.44	1800.94	1964.41	1622.52
G5E895	1465.5	1589.68	1772.2	1838.54	1956.54	1951.26	1575.01	1665.53	1885.67	2170.64	1969.55	1681.66	1734.2	1834.44	1508.44	1475.2	1728.35	1619.62	1718.91	1606.64	1571.31	1820.36	1746.69	1858.68	2136.39	2149.2	1653.82	1863.38	2152.52	2250.63	1918.04	1710.68	1719.12	1894.77	34335.9	103412	30233.2	22132.4	5302.34	1801.77	1667.44	1773.9	1719.77	1817.44	1800.94	1964.41	1622.52
G5E895	1465.5	1589.68	1772.2	1838.54	1956.54	1951.26	1575.01	1665.53	1885.67	2170.64	1969.55	1681.66	1734.2	1834.44	1508.44	1475.2	1728.35	1619.62	1718.91	1606.64	1571.31	1820.36	1746.69	1858.68	2136.39	2149.2	1653.82	1863.38	2152.52	2250.63	1918.04	1710.68	1719.12	1894.77	34335.9	103412	30233.2	22132.4	5302.34	1801.77	1667.44	1773.9	1719.77	1817.44	1800.94	1964.41	1622.52
G5E895	1465.5	1589.68	1772.2	1838.54	1956.54	1951.26	1575.01	1665.53	1885.67	2170.64	1969.55	1681.66	1734.2	1834.44	1508.44	1475.2	1728.35	1619.62	1718.91	1606.64	1571.31	1820.36	1746.69	1858.68	2136.39	2149.2	1653.82	1863.38	2152.52	2250.63	1918.04	1710.68	1719.12	1894.77	34335.9	103412	30233.2	22132.4	5302.34	1801.77	1667.44	1773.9	1719.77	1817.44	1800.94	1964.41	1622.52
G5E895	1465.5	1589.68	1772.2	1838.54	1956.54	1951.26	1575.01	1665.53	1885.67	2170.64	1969.55	1681.66	1734.2	1834.44	1508.44	1475.2	1728.35	1619.62	1718.91	1606.64	1571.31	1820.36	1746.69	1858.68	2136.39	2149.2	1653.82	1863.38	2152.52	2250.63	1918.04	1710.68	1719.12	1894.77	34335.9	103412	30233.2	22132.4	5302.34	1801.77	1667.44	1773.9	1719.77	1817.44	1800.94	1964.41	1622.52
G5E895	1465.5	1589.68	1772.2	1838.54	1956.54	1951.26	1575.01	1665.53	1885.67	2170.64	1969.55	1681.66	1734.2	1834.44	1508.44	1475.2	1728.35	1619.62	1718.91	1606.64	1571.31	1820.36	1746.69	1858.68	2136.39	2149.2	1653.82	1863.38	2152.52	2250.63	1918.04	1710.68	1719.12	1894.77	34335.9	103412	30233.2	22132.4	5302.34	1801.77	1667.44	1773.9	1719.77	1817.44	1800.94	1964.41	1622.52
G5E898	1739.85	1979.19	2032.71	2121.85	1889.33	1582.7	1912.69	2028.77	1984.25	1854	1702.4	1539.36	1387.87	1415.67	1464.65	1570.3	1553.18	1389.91	1358.62	1508.62	1635.47	2108.71	2026.6	2108.73	1893.69	1715.6	2100.78	2013.71	1976.56	1831.08	1654.14	1431.46	1331.44	1347.81	1550.98	1554.21	1527.84	1404.51	1314.21	1425.7	1536.85	1776.62	1840.62	2051.02	1949.22	1980.1	1858.24
G5E898	1739.85	1979.19	2032.71	2121.85	1889.33	1582.7	1912.69	2028.77	1984.25	1854	1702.4	1539.36	1387.87	1415.67	1464.65	1570.3	1553.18	1389.91	1358.62	1508.62	1635.47	2108.71	2026.6	2108.73	1893.69	1715.6	2100.78	2013.71	1976.56	1831.08	1654.14	1431.46	1331.44	1347.81	1550.98	1554.21	1527.84	1404.51	1314.21	1425.7	1536.85	1776.62	1840.62	2051.02	1949.22	1980.1	1858.24
G5E898	1739.85	1979.19	2032.71	2121.85	1889.33	1582.7	1912.69	2028.77	1984.25	1854	1702.4	1539.36	1387.87	1415.67	1464.65	1570.3	1553.18	1389.91	1358.62	1508.62	1635.47	2108.71	2026.6	2108.73	1893.69	1715.6	2100.78	2013.71	1976.56	1831.08	1654.14	1431.46	1331.44	1347.81	1550.98	1554.21	1527.84	1404.51	1314.21	1425.7	1536.85	1776.62	1840.62	2051.02	1949.22	1980.1	1858.24
G5E898	1739.85	1979.19	2032.71	2121.85	1889.33	1582.7	1912.69	2028.77	1984.25	1854	1702.4	1539.36	1387.87	1415.67	1464.65	1570.3	1553.18	1389.91	1358.62	1508.62	1635.47	2108.71	2026.6	2108.73	1893.69	1715.6	2100.78	2013.71	1976.56	1831.08	1654.14	1431.46	1331.44	1347.81	1550.98	1554.21	1527.84	1404.51	1314.21	1425.7	1536.85	1776.62	1840.62	2051.02	1949.22	1980.1	1858.24
G5E898	1739.85	1979.19	2032.71	2121.85	1889.33	1582.7	1912.69	2028.77	1984.25	1854	1702.4	1539.36	1387.87	1415.67	1464.65	1570.3	1553.18	1389.91	1358.62	1508.62	1635.47	2108.71	2026.6	2108.73	1893.69	1715.6	2100.78	2013.71	1976.56	1831.08	1654.14	1431.46	1331.44	1347.81	1550.98	1554.21	1527.84	1404.51	1314.21	1425.7	1536.85	1776.62	1840.62	2051.02	1949.22	1980.1	1858.24
G5E898	1739.85	1979.19	2032.71	2121.85	1889.33	1582.7	1912.69	2028.77	1984.25	1854	1702.4	1539.36	1387.87	1415.67	1464.65	1570.3	1553.18	1389.91	1358.62	1508.62	1635.47	2108.71	2026.6	2108.73	1893.69	1715.6	2100.78	2013.71	1976.56	1831.08	1654.14	1431.46	1331.44	1347.81	1550.98	1554.21	1527.84	1404.51	1314.21	1425.7	1536.85	1776.62	1840.62	2051.02	1949.22	1980.1	1858.24
G5E898	1739.85	1979.19	2032.71	2121.85	1889.33	1582.7	1912.69	2028.77	1984.25	1854	1702.4	1539.36	1387.87	1415.67	1464.65	1570.3	1553.18	1389.91	1358.62	1508.62	1635.47	2108.71	2026.6	2108.73	1893.69	1715.6	2100.78	2013.71	1976.56	1831.08	1654.14	1431.46	1331.44	1347.81	1550.98	1554.21	1527.84	1404.51	1314.21	1425.7	1536.85	1776.62	1840.62	2051.02	1949.22	1980.1	1858.24
G5E898	1739.85	1979.19	2032.71	2121.85	1889.33	1582.7	1912.69	2028.77	1984.25	1854	1702.4	1539.36	1387.87	1415.67	1464.65	1570.3	1553.18	1389.91	1358.62	1508.62	1635.47	2108.71	2026.6	2108.73	1893.69	1715.6	2100.78	2013.71	1976.56	1831.08	1654.14	1431.46	1331.44	1347.81	1550.98	1554.21	1527.84	1404.51	1314.21	1425.7	1536.85	1776.62	1840.62	2051.02	1949.22	1980.1	1858.24
G5E898	1739.85	1979.19	2032.71	2121.85	1889.33	1582.7	1912.69	2028.77	1984.25	1854	1702.4	1539.36	1387.87	1415.67	1464.65	1570.3	1553.18	1389.91	1358.62	1508.62	1635.47	2108.71	2026.6	2108.73	1893.69	1715.6	2100.78	2013.71	1976.56	1831.08	1654.14	1431.46	1331.44	1347.81	1550.98	1554.21	1527.84	1404.51	1314.21	1425.7	1536.85	1776.62	1840.62	2051.02	1949.22	1980.1	1858.24
G5E898	1739.85	1979.19	2032.71	2121.85	1889.33	1582.7	1912.69	2028.77	1984.25	1854	1702.4	1539.36	1387.87	1415.67	1464.65	1570.3	1553.18	1389.91	1358.62	1508.62	1635.47	2108.71	2026.6	2108.73	1893.69	1715.6	2100.78	2013.71	1976.56	1831.08	1654.14	1431.46	1331.44	1347.81	1550.98	1554.21	1527.84	1404.51	1314.21	1425.7	1536.85	1776.62	1840.62	2051.02	1949.22	1980.1	1858.24
G5E898	1739.85	1979.19	2032.71	2121.85	1889.33	1582.7	1912.69	2028.77	1984.25	1854	1702.4	1539.36	1387.87	1415.67	1464.65	1570.3	1553.18	1389.91	1358.62	1508.62	1635.47	2108.71	2026.6	2108.73	1893.69	1715.6	2100.78	2013.71	1976.56	1831.08	1654.14	1431.46	1331.44	1347.81	1550.98	1554.21	1527.84	1404.51	1314.21	1425.7	1536.85	1776.62	1840.62	2051.02	1949.22	1980.1	1858.24
G5E898	1739.85	1979.19	2032.71	2121.85	1889.33	1582.7	1912.69	2028.77	1984.25	1854	1702.4	1539.36	1387.87	1415.67	1464.65	1570.3	1553.18	1389.91	1358.62	1508.62	1635.47	2108.71	2026.6	2108.73	1893.69	1715.6	2100.78	2013.71	1976.56	1831.08	1654.14	1431.46	1331.44	1347.81	1550.98	1554.21	1527.84	1404.51	1314.21	1425.7	1536.85	1776.62	1840.62	2051.02	1949.22	1980.1	1858.24
G5E898	1739.85	1979.19	2032.71	2121.85	1889.33	1582.7	1912.69	2028.77	1984.25	1854	1702.4	1539.36	1387.87	1415.67	1464.65	1570.3	1553.18	1389.91	1358.62	1508.62	1635.47	2108.71	2026.6	2108.73	1893.69	1715.6	2100.78	2013.71	1976.56	1831.08	1654.14	1431.46	1331.44	1347.81	1550.98	1554.21	1527.84	1404.51	1314.21	1425.7	1536.85	1776.62	1840.62	2051.02	1949.22	1980.1	1858.24
G5E8J6	22380.9	22985.8	23022.3	23403.2	26042.2	30265.5	33693	39180.6	39763.2	68701.8	47921.5	74291.6	85279.8	162606	133798	220291	342959	325132	349778	282892	411750	396252	438547	452508	490069	320458	255555	251264	198589	239937	270539	139653	62311	60286.9	45259.5	50864.7	49494.2	40627.3	36090.9	39233.2	41885.4	36063.9	32870.5	38321.8	36136.5	37246.3	26014.1
G5E8J6	22380.9	22985.8	23022.3	23403.2	26042.2	30265.5	33693	39180.6	39763.2	68701.8	47921.5	74291.6	85279.8	162606	133798	220291	342959	325132	349778	282892	411750	396252	438547	452508	490069	320458	255555	251264	198589	239937	270539	139653	62311	60286.9	45259.5	50864.7	49494.2	40627.3	36090.9	39233.2	41885.4	36063.9	32870.5	38321.8	36136.5	37246.3	26014.1
G5E8J6	22380.9	22985.8	23022.3	23403.2	26042.2	30265.5	33693	39180.6	39763.2	68701.8	47921.5	74291.6	85279.8	162606	133798	220291	342959	325132	349778	282892	411750	396252	438547	452508	490069	320458	255555	251264	198589	239937	270539	139653	62311	60286.9	45259.5	50864.7	49494.2	40627.3	36090.9	39233.2	41885.4	36063.9	32870.5	38321.8	36136.5	37246.3	26014.1
G5E8J6	22380.9	22985.8	23022.3	23403.2	26042.2	30265.5	33693	39180.6	39763.2	68701.8	47921.5	74291.6	85279.8	162606	133798	220291	342959	325132	349778	282892	411750	396252	438547	452508	490069	320458	255555	251264	198589	239937	270539	139653	62311	60286.9	45259.5	50864.7	49494.2	40627.3	36090.9	39233.2	41885.4	36063.9	32870.5	38321.8	36136.5	37246.3	26014.1
G5E8J6	22380.9	22985.8	23022.3	23403.2	26042.2	30265.5	33693	39180.6	39763.2	68701.8	47921.5	74291.6	85279.8	162606	133798	220291	342959	325132	349778	282892	411750	396252	438547	452508	490069	320458	255555	251264	198589	239937	270539	139653	62311	60286.9	45259.5	50864.7	49494.2	40627.3	36090.9	39233.2	41885.4	36063.9	32870.5	38321.8	36136.5	37246.3	26014.1
G5E8J6	22380.9	22985.8	23022.3	23403.2	26042.2	30265.5	33693	39180.6	39763.2	68701.8	47921.5	74291.6	85279.8	162606	133798	220291	342959	325132	349778	282892	411750	396252	438547	452508	490069	320458	255555	251264	198589	239937	270539	139653	62311	60286.9	45259.5	50864.7	49494.2	40627.3	36090.9	39233.2	41885.4	36063.9	32870.5	38321.8	36136.5	37246.3	26014.1
G5E8J6	22380.9	22985.8	23022.3	23403.2	26042.2	30265.5	33693	39180.6	39763.2	68701.8	47921.5	74291.6	85279.8	162606	133798	220291	342959	325132	349778	282892	411750	396252	438547	452508	490069	320458	255555	251264	198589	239937	270539	139653	62311	60286.9	45259.5	50864.7	49494.2	40627.3	36090.9	39233.2	41885.4	36063.9	32870.5	38321.8	36136.5	37246.3	26014.1
G5E8J6	22380.9	22985.8	23022.3	23403.2	26042.2	30265.5	33693	39180.6	39763.2	68701.8	47921.5	74291.6	85279.8	162606	133798	220291	342959	325132	349778	282892	411750	396252	438547	452508	490069	320458	255555	251264	198589	239937	270539	139653	62311	60286.9	45259.5	50864.7	49494.2	40627.3	36090.9	39233.2	41885.4	36063.9	32870.5	38321.8	36136.5	37246.3	26014.1
G5E8J6	22380.9	22985.8	23022.3	23403.2	26042.2	30265.5	33693	39180.6	39763.2	68701.8	47921.5	74291.6	85279.8	162606	133798	220291	342959	325132	349778	282892	411750	396252	438547	452508	490069	320458	255555	251264	198589	239937	270539	139653	62311	60286.9	45259.5	50864.7	49494.2	40627.3	36090.9	39233.2	41885.4	36063.9	32870.5	38321.8	36136.5	37246.3	26014.1
G5E8J6	22380.9	22985.8	23022.3	23403.2	26042.2	30265.5	33693	39180.6	39763.2	68701.8	47921.5	74291.6	85279.8	162606	133798	220291	342959	325132	349778	282892	411750	396252	438547	452508	490069	320458	255555	251264	198589	239937	270539	139653	62311	60286.9	45259.5	50864.7	49494.2	40627.3	36090.9	39233.2	41885.4	36063.9	32870.5	38321.8	36136.5	37246.3	26014.1
G5E8J6	22380.9	22985.8	23022.3	23403.2	26042.2	30265.5	33693	39180.6	39763.2	68701.8	47921.5	74291.6	85279.8	162606	133798	220291	342959	325132	349778	282892	411750	396252	438547	452508	490069	320458	255555	251264	198589	239937	270539	139653	62311	60286.9	45259.5	50864.7	49494.2	40627.3	36090.9	39233.2	41885.4	36063.9	32870.5	38321.8	36136.5	37246.3	26014.1
G5E8J6	22380.9	22985.8	23022.3	23403.2	26042.2	30265.5	33693	39180.6	39763.2	68701.8	47921.5	74291.6	85279.8	162606	133798	220291	342959	325132	349778	282892	411750	396252	438547	452508	490069	320458	255555	251264	198589	239937	270539	139653	62311	60286.9	45259.5	50864.7	49494.2	40627.3	36090.9	39233.2	41885.4	36063.9	32870.5	38321.8	36136.5	37246.3	26014.1
G5E8J6	22380.9	22985.8	23022.3	23403.2	26042.2	30265.5	33693	39180.6	39763.2	68701.8	47921.5	74291.6	85279.8	162606	133798	220291	342959	325132	349778	282892	411750	396252	438547	452508	490069	320458	255555	251264	198589	239937	270539	139653	62311	60286.9	45259.5	50864.7	49494.2	40627.3	36090.9	39233.2	41885.4	36063.9	32870.5	38321.8	36136.5	37246.3	26014.1
G5E8J6	22380.9	22985.8	23022.3	23403.2	26042.2	30265.5	33693	39180.6	39763.2	68701.8	47921.5	74291.6	85279.8	162606	133798	220291	342959	325132	349778	282892	411750	396252	438547	452508	490069	320458	255555	251264	198589	239937	270539	139653	62311	60286.9	45259.5	50864.7	49494.2	40627.3	36090.9	39233.2	41885.4	36063.9	32870.5	38321.8	36136.5	37246.3	26014.1
G5E8J6	22380.9	22985.8	23022.3	23403.2	26042.2	30265.5	33693	39180.6	39763.2	68701.8	47921.5	74291.6	85279.8	162606	133798	220291	342959	325132	349778	282892	411750	396252	438547	452508	490069	320458	255555	251264	198589	239937	270539	139653	62311	60286.9	45259.5	50864.7	49494.2	40627.3	36090.9	39233.2	41885.4	36063.9	32870.5	38321.8	36136.5	37246.3	26014.1
G5E8J6	22380.9	22985.8	23022.3	23403.2	26042.2	30265.5	33693	39180.6	39763.2	68701.8	47921.5	74291.6	85279.8	162606	133798	220291	342959	325132	349778	282892	411750	396252	438547	452508	490069	320458	255555	251264	198589	239937	270539	139653	62311	60286.9	45259.5	50864.7	49494.2	40627.3	36090.9	39233.2	41885.4	36063.9	32870.5	38321.8	36136.5	37246.3	26014.1
G5E8J6	22380.9	22985.8	23022.3	23403.2	26042.2	30265.5	33693	39180.6	39763.2	68701.8	47921.5	74291.6	85279.8	162606	133798	220291	342959	325132	349778	282892	411750	396252	438547	452508	490069	320458	255555	251264	198589	239937	270539	139653	62311	60286.9	45259.5	50864.7	49494.2	40627.3	36090.9	39233.2	41885.4	36063.9	32870.5	38321.8	36136.5	37246.3	26014.1
G5E8J6	22380.9	22985.8	23022.3	23403.2	26042.2	30265.5	33693	39180.6	39763.2	68701.8	47921.5	74291.6	85279.8	162606	133798	220291	342959	325132	349778	282892	411750	396252	438547	452508	490069	320458	255555	251264	198589	239937	270539	139653	62311	60286.9	45259.5	50864.7	49494.2	40627.3	36090.9	39233.2	41885.4	36063.9	32870.5	38321.8	36136.5	37246.3	26014.1
G5E8J6	22380.9	22985.8	23022.3	23403.2	26042.2	30265.5	33693	39180.6	39763.2	68701.8	47921.5	74291.6	85279.8	162606	133798	220291	342959	325132	349778	282892	411750	396252	438547	452508	490069	320458	255555	251264	198589	239937	270539	139653	62311	60286.9	45259.5	50864.7	49494.2	40627.3	36090.9	39233.2	41885.4	36063.9	32870.5	38321.8	36136.5	37246.3	26014.1
G5E8J6	22380.9	22985.8	23022.3	23403.2	26042.2	30265.5	33693	39180.6	39763.2	68701.8	47921.5	74291.6	85279.8	162606	133798	220291	342959	325132	349778	282892	411750	396252	438547	452508	490069	320458	255555	251264	198589	239937	270539	139653	62311	60286.9	45259.5	50864.7	49494.2	40627.3	36090.9	39233.2	41885.4	36063.9	32870.5	38321.8	36136.5	37246.3	26014.1
G5E8J6	22380.9	22985.8	23022.3	23403.2	26042.2	30265.5	33693	39180.6	39763.2	68701.8	47921.5	74291.6	85279.8	162606	133798	220291	342959	325132	349778	282892	411750	396252	438547	452508	490069	320458	255555	251264	198589	239937	270539	139653	62311	60286.9	45259.5	50864.7	49494.2	40627.3	36090.9	39233.2	41885.4	36063.9	32870.5	38321.8	36136.5	37246.3	26014.1
G5E8J6	22380.9	22985.8	23022.3	23403.2	26042.2	30265.5	33693	39180.6	39763.2	68701.8	47921.5	74291.6	85279.8	162606	133798	220291	342959	325132	349778	282892	411750	396252	438547	452508	490069	320458	255555	251264	198589	239937	270539	139653	62311	60286.9	45259.5	50864.7	49494.2	40627.3	36090.9	39233.2	41885.4	36063.9	32870.5	38321.8	36136.5	37246.3	26014.1
G5E8J6	22380.9	22985.8	23022.3	23403.2	26042.2	30265.5	33693	39180.6	39763.2	68701.8	47921.5	74291.6	85279.8	162606	133798	220291	342959	325132	349778	282892	411750	396252	438547	452508	490069	320458	255555	251264	198589	239937	270539	139653	62311	60286.9	45259.5	50864.7	49494.2	40627.3	36090.9	39233.2	41885.4	36063.9	32870.5	38321.8	36136.5	37246.3	26014.1
G5E8J6	22380.9	22985.8	23022.3	23403.2	26042.2	30265.5	33693	39180.6	39763.2	68701.8	47921.5	74291.6	85279.8	162606	133798	220291	342959	325132	349778	282892	411750	396252	438547	452508	490069	320458	255555	251264	198589	239937	270539	139653	62311	60286.9	45259.5	50864.7	49494.2	40627.3	36090.9	39233.2	41885.4	36063.9	32870.5	38321.8	36136.5	37246.3	26014.1
G5E8J6	22380.9	22985.8	23022.3	23403.2	26042.2	30265.5	33693	39180.6	39763.2	68701.8	47921.5	74291.6	85279.8	162606	133798	220291	342959	325132	349778	282892	411750	396252	438547	452508	490069	320458	255555	251264	198589	239937	270539	139653	62311	60286.9	45259.5	50864.7	49494.2	40627.3	36090.9	39233.2	41885.4	36063.9	32870.5	38321.8	36136.5	37246.3	26014.1
G5E8J6	22380.9	22985.8	23022.3	23403.2	26042.2	30265.5	33693	39180.6	39763.2	68701.8	47921.5	74291.6	85279.8	162606	133798	220291	342959	325132	349778	282892	411750	396252	438547	452508	490069	320458	255555	251264	198589	239937	270539	139653	62311	60286.9	45259.5	50864.7	49494.2	40627.3	36090.9	39233.2	41885.4	36063.9	32870.5	38321.8	36136.5	37246.3	26014.1
G5E8J6	22380.9	22985.8	23022.3	23403.2	26042.2	30265.5	33693	39180.6	39763.2	68701.8	47921.5	74291.6	85279.8	162606	133798	220291	342959	325132	349778	282892	411750	396252	438547	452508	490069	320458	255555	251264	198589	239937	270539	139653	62311	60286.9	45259.5	50864.7	49494.2	40627.3	36090.9	39233.2	41885.4	36063.9	32870.5	38321.8	36136.5	37246.3	26014.1
G5E8J6	22380.9	22985.8	23022.3	23403.2	26042.2	30265.5	33693	39180.6	39763.2	68701.8	47921.5	74291.6	85279.8	162606	133798	220291	342959	325132	349778	282892	411750	396252	438547	452508	490069	320458	255555	251264	198589	239937	270539	139653	62311	60286.9	45259.5	50864.7	49494.2	40627.3	36090.9	39233.2	41885.4	36063.9	32870.5	38321.8	36136.5	37246.3	26014.1
G5E8J6	22380.9	22985.8	23022.3	23403.2	26042.2	30265.5	33693	39180.6	39763.2	68701.8	47921.5	74291.6	85279.8	162606	133798	220291	342959	325132	349778	282892	411750	396252	438547	452508	490069	320458	255555	251264	198589	239937	270539	139653	62311	60286.9	45259.5	50864.7	49494.2	40627.3	36090.9	39233.2	41885.4	36063.9	32870.5	38321.8	36136.5	37246.3	26014.1
G5E8J6	22380.9	22985.8	23022.3	23403.2	26042.2	30265.5	33693	39180.6	39763.2	68701.8	47921.5	74291.6	85279.8	162606	133798	220291	342959	325132	349778	282892	411750	396252	438547	452508	490069	320458	255555	251264	198589	239937	270539	139653	62311	60286.9	45259.5	50864.7	49494.2	40627.3	36090.9	39233.2	41885.4	36063.9	32870.5	38321.8	36136.5	37246.3	26014.1
G5E8J6	22380.9	22985.8	23022.3	23403.2	26042.2	30265.5	33693	39180.6	39763.2	68701.8	47921.5	74291.6	85279.8	162606	133798	220291	342959	325132	349778	282892	411750	396252	438547	452508	490069	320458	255555	251264	198589	239937	270539	139653	62311	60286.9	45259.5	50864.7	49494.2	40627.3	36090.9	39233.2	41885.4	36063.9	32870.5	38321.8	36136.5	37246.3	26014.1
G5E8J6	22380.9	22985.8	23022.3	23403.2	26042.2	30265.5	33693	39180.6	39763.2	68701.8	47921.5	74291.6	85279.8	162606	133798	220291	342959	325132	349778	282892	411750	396252	438547	452508	490069	320458	255555	251264	198589	239937	270539	139653	62311	60286.9	45259.5	50864.7	49494.2	40627.3	36090.9	39233.2	41885.4	36063.9	32870.5	38321.8	36136.5	37246.3	26014.1
G5E8J6	22380.9	22985.8	23022.3	23403.2	26042.2	30265.5	33693	39180.6	39763.2	68701.8	47921.5	74291.6	85279.8	162606	133798	220291	342959	325132	349778	282892	411750	396252	438547	452508	490069	320458	255555	251264	198589	239937	270539	139653	62311	60286.9	45259.5	50864.7	49494.2	40627.3	36090.9	39233.2	41885.4	36063.9	32870.5	38321.8	36136.5	37246.3	26014.1
G5E8J6	22380.9	22985.8	23022.3	23403.2	26042.2	30265.5	33693	39180.6	39763.2	68701.8	47921.5	74291.6	85279.8	162606	133798	220291	342959	325132	349778	282892	411750	396252	438547	452508	490069	320458	255555	251264	198589	239937	270539	139653	62311	60286.9	45259.5	50864.7	49494.2	40627.3	36090.9	39233.2	41885.4	36063.9	32870.5	38321.8	36136.5	37246.3	26014.1
G5E8J6	22380.9	22985.8	23022.3	23403.2	26042.2	30265.5	33693	39180.6	39763.2	68701.8	47921.5	74291.6	85279.8	162606	133798	220291	342959	325132	349778	282892	411750	396252	438547	452508	490069	320458	255555	251264	198589	239937	270539	139653	62311	60286.9	45259.5	50864.7	49494.2	40627.3	36090.9	39233.2	41885.4	36063.9	32870.5	38321.8	36136.5	37246.3	26014.1
G5E8J6	22380.9	22985.8	23022.3	23403.2	26042.2	30265.5	33693	39180.6	39763.2	68701.8	47921.5	74291.6	85279.8	162606	133798	220291	342959	325132	349778	282892	411750	396252	438547	452508	490069	320458	255555	251264	198589	239937	270539	139653	62311	60286.9	45259.5	50864.7	49494.2	40627.3	36090.9	39233.2	41885.4	36063.9	32870.5	38321.8	36136.5	37246.3	26014.1
G5E8J6	22380.9	22985.8	23022.3	23403.2	26042.2	30265.5	33693	39180.6	39763.2	68701.8	47921.5	74291.6	85279.8	162606	133798	220291	342959	325132	349778	282892	411750	396252	438547	452508	490069	320458	255555	251264	198589	239937	270539	139653	62311	60286.9	45259.5	50864.7	49494.2	40627.3	36090.9	39233.2	41885.4	36063.9	32870.5	38321.8	36136.5	37246.3	26014.1
G5E8T3	1418.33	1669.6	2414.24	1925.74	1936.41	2400.94	1709.36	2471.73	2040.91	1874.07	2471.65	3046.82	1380.28	1100.99	1107.09	1372.67	1538.95	1413.15	5231.7	4834.59	1413.98	2621.1	6186.34	4424.89	6713.37	4605.47	1749	7853.3	10053.1	7167	2467.14	1500.41	1377.76	1098.98	1105.07	1370.17	1536.14	1410.57	1294.29	1188.49	1283.39	1845.14	1694.31	1742.53	2140	2172.52	1889.08
G5E902	14020.1	24835.2	99922.3	111079	183002	192104	198605	170537	158117	301955	169029	223232	184019	447984	338880	334201	410652	377219	324916	339022	465649	429435	334037	330699	363149	252752	211469	231720	157650	92822.5	56051.6	32914.8	23578.1	17935.5	15210.9	16001.5	17651.3	17434	13596.4	14613.9	13813.8	14886.5	15889.2	16020.5	15531.4	12617.7	13165.5
G5E902	14020.1	24835.2	99922.3	111079	183002	192104	198605	170537	158117	301955	169029	223232	184019	447984	338880	334201	410652	377219	324916	339022	465649	429435	334037	330699	363149	252752	211469	231720	157650	92822.5	56051.6	32914.8	23578.1	17935.5	15210.9	16001.5	17651.3	17434	13596.4	14613.9	13813.8	14886.5	15889.2	16020.5	15531.4	12617.7	13165.5
G5E902	14020.1	24835.2	99922.3	111079	183002	192104	198605	170537	158117	301955	169029	223232	184019	447984	338880	334201	410652	377219	324916	339022	465649	429435	334037	330699	363149	252752	211469	231720	157650	92822.5	56051.6	32914.8	23578.1	17935.5	15210.9	16001.5	17651.3	17434	13596.4	14613.9	13813.8	14886.5	15889.2	16020.5	15531.4	12617.7	13165.5
G5E902	14020.1	24835.2	99922.3	111079	183002	192104	198605	170537	158117	301955	169029	223232	184019	447984	338880	334201	410652	377219	324916	339022	465649	429435	334037	330699	363149	252752	211469	231720	157650	92822.5	56051.6	32914.8	23578.1	17935.5	15210.9	16001.5	17651.3	17434	13596.4	14613.9	13813.8	14886.5	15889.2	16020.5	15531.4	12617.7	13165.5
G5E902	14020.1	24835.2	99922.3	111079	183002	192104	198605	170537	158117	301955	169029	223232	184019	447984	338880	334201	410652	377219	324916	339022	465649	429435	334037	330699	363149	252752	211469	231720	157650	92822.5	56051.6	32914.8	23578.1	17935.5	15210.9	16001.5	17651.3	17434	13596.4	14613.9	13813.8	14886.5	15889.2	16020.5	15531.4	12617.7	13165.5
G5E902	14020.1	24835.2	99922.3	111079	183002	192104	198605	170537	158117	301955	169029	223232	184019	447984	338880	334201	410652	377219	324916	339022	465649	429435	334037	330699	363149	252752	211469	231720	157650	92822.5	56051.6	32914.8	23578.1	17935.5	15210.9	16001.5	17651.3	17434	13596.4	14613.9	13813.8	14886.5	15889.2	16020.5	15531.4	12617.7	13165.5
G5E902	14020.1	24835.2	99922.3	111079	183002	192104	198605	170537	158117	301955	169029	223232	184019	447984	338880	334201	410652	377219	324916	339022	465649	429435	334037	330699	363149	252752	211469	231720	157650	92822.5	56051.6	32914.8	23578.1	17935.5	15210.9	16001.5	17651.3	17434	13596.4	14613.9	13813.8	14886.5	15889.2	16020.5	15531.4	12617.7	13165.5
G5E902	14020.1	24835.2	99922.3	111079	183002	192104	198605	170537	158117	301955	169029	223232	184019	447984	338880	334201	410652	377219	324916	339022	465649	429435	334037	330699	363149	252752	211469	231720	157650	92822.5	56051.6	32914.8	23578.1	17935.5	15210.9	16001.5	17651.3	17434	13596.4	14613.9	13813.8	14886.5	15889.2	16020.5	15531.4	12617.7	13165.5
G5E902	14020.1	24835.2	99922.3	111079	183002	192104	198605	170537	158117	301955	169029	223232	184019	447984	338880	334201	410652	377219	324916	339022	465649	429435	334037	330699	363149	252752	211469	231720	157650	92822.5	56051.6	32914.8	23578.1	17935.5	15210.9	16001.5	17651.3	17434	13596.4	14613.9	13813.8	14886.5	15889.2	16020.5	15531.4	12617.7	13165.5
G5E902	14020.1	24835.2	99922.3	111079	183002	192104	198605	170537	158117	301955	169029	223232	184019	447984	338880	334201	410652	377219	324916	339022	465649	429435	334037	330699	363149	252752	211469	231720	157650	92822.5	56051.6	32914.8	23578.1	17935.5	15210.9	16001.5	17651.3	17434	13596.4	14613.9	13813.8	14886.5	15889.2	16020.5	15531.4	12617.7	13165.5
G5E902	14020.1	24835.2	99922.3	111079	183002	192104	198605	170537	158117	301955	169029	223232	184019	447984	338880	334201	410652	377219	324916	339022	465649	429435	334037	330699	363149	252752	211469	231720	157650	92822.5	56051.6	32914.8	23578.1	17935.5	15210.9	16001.5	17651.3	17434	13596.4	14613.9	13813.8	14886.5	15889.2	16020.5	15531.4	12617.7	13165.5
G5E902	14020.1	24835.2	99922.3	111079	183002	192104	198605	170537	158117	301955	169029	223232	184019	447984	338880	334201	410652	377219	324916	339022	465649	429435	334037	330699	363149	252752	211469	231720	157650	92822.5	56051.6	32914.8	23578.1	17935.5	15210.9	16001.5	17651.3	17434	13596.4	14613.9	13813.8	14886.5	15889.2	16020.5	15531.4	12617.7	13165.5
G5E902	14020.1	24835.2	99922.3	111079	183002	192104	198605	170537	158117	301955	169029	223232	184019	447984	338880	334201	410652	377219	324916	339022	465649	429435	334037	330699	363149	252752	211469	231720	157650	92822.5	56051.6	32914.8	23578.1	17935.5	15210.9	16001.5	17651.3	17434	13596.4	14613.9	13813.8	14886.5	15889.2	16020.5	15531.4	12617.7	13165.5
G5E924	1890.14	1867.81	1800.54	1889.89	1437.54	1318.84	1898.44	1800.95	1492.51	1609.26	1380.55	1639.92	1856.07	2876.41	2040.62	1904.91	1525.44	2154.37	2148.42	2270.12	2765.39	3051.48	6465.38	10535.5	14335.5	16186	16598.2	24435.2	28240.5	24363.2	16136.6	8300.89	3014.65	2205.25	1934.61	1884.37	1484.61	1709.87	1852.81	1795.81	2005.59	1889.86	1641.03	1540.25	1428.24	1411.43	2010.07
G5E924	1890.14	1867.81	1800.54	1889.89	1437.54	1318.84	1898.44	1800.95	1492.51	1609.26	1380.55	1639.92	1856.07	2876.41	2040.62	1904.91	1525.44	2154.37	2148.42	2270.12	2765.39	3051.48	6465.38	10535.5	14335.5	16186	16598.2	24435.2	28240.5	24363.2	16136.6	8300.89	3014.65	2205.25	1934.61	1884.37	1484.61	1709.87	1852.81	1795.81	2005.59	1889.86	1641.03	1540.25	1428.24	1411.43	2010.07
G5E924	1890.14	1867.81	1800.54	1889.89	1437.54	1318.84	1898.44	1800.95	1492.51	1609.26	1380.55	1639.92	1856.07	2876.41	2040.62	1904.91	1525.44	2154.37	2148.42	2270.12	2765.39	3051.48	6465.38	10535.5	14335.5	16186	16598.2	24435.2	28240.5	24363.2	16136.6	8300.89	3014.65	2205.25	1934.61	1884.37	1484.61	1709.87	1852.81	1795.81	2005.59	1889.86	1641.03	1540.25	1428.24	1411.43	2010.07
G5E924	1890.14	1867.81	1800.54	1889.89	1437.54	1318.84	1898.44	1800.95	1492.51	1609.26	1380.55	1639.92	1856.07	2876.41	2040.62	1904.91	1525.44	2154.37	2148.42	2270.12	2765.39	3051.48	6465.38	10535.5	14335.5	16186	16598.2	24435.2	28240.5	24363.2	16136.6	8300.89	3014.65	2205.25	1934.61	1884.37	1484.61	1709.87	1852.81	1795.81	2005.59	1889.86	1641.03	1540.25	1428.24	1411.43	2010.07
G5E924	1890.14	1867.81	1800.54	1889.89	1437.54	1318.84	1898.44	1800.95	1492.51	1609.26	1380.55	1639.92	1856.07	2876.41	2040.62	1904.91	1525.44	2154.37	2148.42	2270.12	2765.39	3051.48	6465.38	10535.5	14335.5	16186	16598.2	24435.2	28240.5	24363.2	16136.6	8300.89	3014.65	2205.25	1934.61	1884.37	1484.61	1709.87	1852.81	1795.81	2005.59	1889.86	1641.03	1540.25	1428.24	1411.43	2010.07
G5E924	1890.14	1867.81	1800.54	1889.89	1437.54	1318.84	1898.44	1800.95	1492.51	1609.26	1380.55	1639.92	1856.07	2876.41	2040.62	1904.91	1525.44	2154.37	2148.42	2270.12	2765.39	3051.48	6465.38	10535.5	14335.5	16186	16598.2	24435.2	28240.5	24363.2	16136.6	8300.89	3014.65	2205.25	1934.61	1884.37	1484.61	1709.87	1852.81	1795.81	2005.59	1889.86	1641.03	1540.25	1428.24	1411.43	2010.07
G5E924	1890.14	1867.81	1800.54	1889.89	1437.54	1318.84	1898.44	1800.95	1492.51	1609.26	1380.55	1639.92	1856.07	2876.41	2040.62	1904.91	1525.44	2154.37	2148.42	2270.12	2765.39	3051.48	6465.38	10535.5	14335.5	16186	16598.2	24435.2	28240.5	24363.2	16136.6	8300.89	3014.65	2205.25	1934.61	1884.37	1484.61	1709.87	1852.81	1795.81	2005.59	1889.86	1641.03	1540.25	1428.24	1411.43	2010.07
G5E924	1890.14	1867.81	1800.54	1889.89	1437.54	1318.84	1898.44	1800.95	1492.51	1609.26	1380.55	1639.92	1856.07	2876.41	2040.62	1904.91	1525.44	2154.37	2148.42	2270.12	2765.39	3051.48	6465.38	10535.5	14335.5	16186	16598.2	24435.2	28240.5	24363.2	16136.6	8300.89	3014.65	2205.25	1934.61	1884.37	1484.61	1709.87	1852.81	1795.81	2005.59	1889.86	1641.03	1540.25	1428.24	1411.43	2010.07
G5E924	1890.14	1867.81	1800.54	1889.89	1437.54	1318.84	1898.44	1800.95	1492.51	1609.26	1380.55	1639.92	1856.07	2876.41	2040.62	1904.91	1525.44	2154.37	2148.42	2270.12	2765.39	3051.48	6465.38	10535.5	14335.5	16186	16598.2	24435.2	28240.5	24363.2	16136.6	8300.89	3014.65	2205.25	1934.61	1884.37	1484.61	1709.87	1852.81	1795.81	2005.59	1889.86	1641.03	1540.25	1428.24	1411.43	2010.07
H3BIY9	1817.68	1927.7	2985.45	10271.6	4668.4	3399.41	2199.14	2236.35	1901.39	2021.32	1859.15	1757.76	1660.77	2044.64	1853.34	1716.49	1658.82	1619.04	1938.49	1866.48	1761.66	2221.5	1956.27	1943.13	1897.84	1744.32	1877.71	3591.93	5015.16	8248.65	9306.77	1889.51	1610.81	1956.39	1789.2	1660.53	1583.59	1570.31	1561.91	1755.25	1782.15	1967.24	1920.93	1798.81	1654.1	1703.09	2008.55
H3BIY9	1817.68	1927.7	2985.45	10271.6	4668.4	3399.41	2199.14	2236.35	1901.39	2021.32	1859.15	1757.76	1660.77	2044.64	1853.34	1716.49	1658.82	1619.04	1938.49	1866.48	1761.66	2221.5	1956.27	1943.13	1897.84	1744.32	1877.71	3591.93	5015.16	8248.65	9306.77	1889.51	1610.81	1956.39	1789.2	1660.53	1583.59	1570.31	1561.91	1755.25	1782.15	1967.24	1920.93	1798.81	1654.1	1703.09	2008.55
H3BIY9	1817.68	1927.7	2985.45	10271.6	4668.4	3399.41	2199.14	2236.35	1901.39	2021.32	1859.15	1757.76	1660.77	2044.64	1853.34	1716.49	1658.82	1619.04	1938.49	1866.48	1761.66	2221.5	1956.27	1943.13	1897.84	1744.32	1877.71	3591.93	5015.16	8248.65	9306.77	1889.51	1610.81	1956.39	1789.2	1660.53	1583.59	1570.31	1561.91	1755.25	1782.15	1967.24	1920.93	1798.81	1654.1	1703.09	2008.55
H3BIY9	1817.68	1927.7	2985.45	10271.6	4668.4	3399.41	2199.14	2236.35	1901.39	2021.32	1859.15	1757.76	1660.77	2044.64	1853.34	1716.49	1658.82	1619.04	1938.49	1866.48	1761.66	2221.5	1956.27	1943.13	1897.84	1744.32	1877.71	3591.93	5015.16	8248.65	9306.77	1889.51	1610.81	1956.39	1789.2	1660.53	1583.59	1570.31	1561.91	1755.25	1782.15	1967.24	1920.93	1798.81	1654.1	1703.09	2008.55
H3BJ77	2387.36	2671.39	1789.99	1429	1448.48	1576.85	2611.75	2255.43	1405.37	1569.75	1343.49	1948.77	2186.1	3801.69	2489.25	2696.97	1805.51	1883.85	2538.51	2366.3	4411.09	3970.72	1648.82	3502.55	2653.64	1465.1	2977.19	3550.07	8894.5	2928.64	6103.23	6159.38	4203.43	2279.06	2344.73	2531.48	1344.03	1497.19	2316.78	2566.91	2364.6	2267.82	2016.38	1874.68	1845.09	1443.61	2240
H3BJI5	1324.15	1151.9	1062.08	1436.15	1564	2384.29	1125.11	1087.37	1478.44	2512.96	2307.54	2007.36	1850.82	2502.7	1753.53	1363.15	1960.67	1894.9	2210.75	1387.36	1320.09	1148.37	1058.82	1431.74	1559.2	2376.97	1121.66	1084.03	1475.74	2508.37	2303.32	1866.69	1847.45	11101.8	20487.5	7829.14	1957.09	1891.44	2339.92	1593.65	1463.38	1042.31	1173.74	1299.51	1415.2	1673.29	1018.07
H3BJL6	2683.56	3287.7	4072.32	4330.31	4099.62	4098.61	3227.67	3644.45	4334.15	4360.06	4026.35	3733.6	3021.37	2744.29	2524.47	2616.17	3691.77	3193.55	2893.43	2491.03	2638.72	3108.82	3794.88	4204.71	4415.81	4116.92	3036.38	3581.06	4035.76	3970.79	3701.79	3662.8	3079.62	6518.21	301406	163663	66647.1	9516.24	2990.39	2609.94	2509.74	2693.49	3183.31	3438.7	4011.84	4079.29	2621.98
H3BJL6	2683.56	3287.7	4072.32	4330.31	4099.62	4098.61	3227.67	3644.45	4334.15	4360.06	4026.35	3733.6	3021.37	2744.29	2524.47	2616.17	3691.77	3193.55	2893.43	2491.03	2638.72	3108.82	3794.88	4204.71	4415.81	4116.92	3036.38	3581.06	4035.76	3970.79	3701.79	3662.8	3079.62	6518.21	301406	163663	66647.1	9516.24	2990.39	2609.94	2509.74	2693.49	3183.31	3438.7	4011.84	4079.29	2621.98
H3BJL6	2683.56	3287.7	4072.32	4330.31	4099.62	4098.61	3227.67	3644.45	4334.15	4360.06	4026.35	3733.6	3021.37	2744.29	2524.47	2616.17	3691.77	3193.55	2893.43	2491.03	2638.72	3108.82	3794.88	4204.71	4415.81	4116.92	3036.38	3581.06	4035.76	3970.79	3701.79	3662.8	3079.62	6518.21	301406	163663	66647.1	9516.24	2990.39	2609.94	2509.74	2693.49	3183.31	3438.7	4011.84	4079.29	2621.98
H3BJL6	2683.56	3287.7	4072.32	4330.31	4099.62	4098.61	3227.67	3644.45	4334.15	4360.06	4026.35	3733.6	3021.37	2744.29	2524.47	2616.17	3691.77	3193.55	2893.43	2491.03	2638.72	3108.82	3794.88	4204.71	4415.81	4116.92	3036.38	3581.06	4035.76	3970.79	3701.79	3662.8	3079.62	6518.21	301406	163663	66647.1	9516.24	2990.39	2609.94	2509.74	2693.49	3183.31	3438.7	4011.84	4079.29	2621.98
H3BJL6	2683.56	3287.7	4072.32	4330.31	4099.62	4098.61	3227.67	3644.45	4334.15	4360.06	4026.35	3733.6	3021.37	2744.29	2524.47	2616.17	3691.77	3193.55	2893.43	2491.03	2638.72	3108.82	3794.88	4204.71	4415.81	4116.92	3036.38	3581.06	4035.76	3970.79	3701.79	3662.8	3079.62	6518.21	301406	163663	66647.1	9516.24	2990.39	2609.94	2509.74	2693.49	3183.31	3438.7	4011.84	4079.29	2621.98
H3BJL6	2683.56	3287.7	4072.32	4330.31	4099.62	4098.61	3227.67	3644.45	4334.15	4360.06	4026.35	3733.6	3021.37	2744.29	2524.47	2616.17	3691.77	3193.55	2893.43	2491.03	2638.72	3108.82	3794.88	4204.71	4415.81	4116.92	3036.38	3581.06	4035.76	3970.79	3701.79	3662.8	3079.62	6518.21	301406	163663	66647.1	9516.24	2990.39	2609.94	2509.74	2693.49	3183.31	3438.7	4011.84	4079.29	2621.98
H3BJL6	2683.56	3287.7	4072.32	4330.31	4099.62	4098.61	3227.67	3644.45	4334.15	4360.06	4026.35	3733.6	3021.37	2744.29	2524.47	2616.17	3691.77	3193.55	2893.43	2491.03	2638.72	3108.82	3794.88	4204.71	4415.81	4116.92	3036.38	3581.06	4035.76	3970.79	3701.79	3662.8	3079.62	6518.21	301406	163663	66647.1	9516.24	2990.39	2609.94	2509.74	2693.49	3183.31	3438.7	4011.84	4079.29	2621.98
H3BJL6	2683.56	3287.7	4072.32	4330.31	4099.62	4098.61	3227.67	3644.45	4334.15	4360.06	4026.35	3733.6	3021.37	2744.29	2524.47	2616.17	3691.77	3193.55	2893.43	2491.03	2638.72	3108.82	3794.88	4204.71	4415.81	4116.92	3036.38	3581.06	4035.76	3970.79	3701.79	3662.8	3079.62	6518.21	301406	163663	66647.1	9516.24	2990.39	2609.94	2509.74	2693.49	3183.31	3438.7	4011.84	4079.29	2621.98
H3BK03	2031.61	1835.5	1685.46	1751.68	1351.87	1241.36	1879.21	1725.59	1826.99	1308.35	1161.52	1049.4	963.614	1577.05	2355.83	2163.25	1074.39	986.562	1297.31	2201.66	2025.37	1829.87	1680.29	1792.31	1347.72	1237.55	1873.45	1720.3	929.927	1305.96	1159.4	1047.48	961.855	1574.17	2351.53	2171.51	1072.43	984.761	1474.48	1606.02	1838.32	2028.49	1862.67	2495.99	1494	1371.87	2076.79
P49817	4664.24	11213	40762.6	54924.8	64805.9	69015.5	63359.2	77487.5	52872.9	57851.4	33858.7	53626.6	34809	14872.2	11227.1	11887.8	10130.4	10884.1	8384.43	6248.79	5643.6	6459.56	6008.61	5262.17	5260.63	4971.17	5210.18	4990.01	4020.77	4618.67	3914.75	4251.76	4798.42	4532.03	4702.37	4927.4	6963.98	6624.32	5607.14	4650.35	5059.16	5339.11	5098.55	5624.84	4832.17	4590.83	5076.55
P49817	4664.24	11213	40762.6	54924.8	64805.9	69015.5	63359.2	77487.5	52872.9	57851.4	33858.7	53626.6	34809	14872.2	11227.1	11887.8	10130.4	10884.1	8384.43	6248.79	5643.6	6459.56	6008.61	5262.17	5260.63	4971.17	5210.18	4990.01	4020.77	4618.67	3914.75	4251.76	4798.42	4532.03	4702.37	4927.4	6963.98	6624.32	5607.14	4650.35	5059.16	5339.11	5098.55	5624.84	4832.17	4590.83	5076.55
P49817	4664.24	11213	40762.6	54924.8	64805.9	69015.5	63359.2	77487.5	52872.9	57851.4	33858.7	53626.6	34809	14872.2	11227.1	11887.8	10130.4	10884.1	8384.43	6248.79	5643.6	6459.56	6008.61	5262.17	5260.63	4971.17	5210.18	4990.01	4020.77	4618.67	3914.75	4251.76	4798.42	4532.03	4702.37	4927.4	6963.98	6624.32	5607.14	4650.35	5059.16	5339.11	5098.55	5624.84	4832.17	4590.83	5076.55
P49817	4664.24	11213	40762.6	54924.8	64805.9	69015.5	63359.2	77487.5	52872.9	57851.4	33858.7	53626.6	34809	14872.2	11227.1	11887.8	10130.4	10884.1	8384.43	6248.79	5643.6	6459.56	6008.61	5262.17	5260.63	4971.17	5210.18	4990.01	4020.77	4618.67	3914.75	4251.76	4798.42	4532.03	4702.37	4927.4	6963.98	6624.32	5607.14	4650.35	5059.16	5339.11	5098.55	5624.84	4832.17	4590.83	5076.55
P49817	4664.24	11213	40762.6	54924.8	64805.9	69015.5	63359.2	77487.5	52872.9	57851.4	33858.7	53626.6	34809	14872.2	11227.1	11887.8	10130.4	10884.1	8384.43	6248.79	5643.6	6459.56	6008.61	5262.17	5260.63	4971.17	5210.18	4990.01	4020.77	4618.67	3914.75	4251.76	4798.42	4532.03	4702.37	4927.4	6963.98	6624.32	5607.14	4650.35	5059.16	5339.11	5098.55	5624.84	4832.17	4590.83	5076.55
P49817	4664.24	11213	40762.6	54924.8	64805.9	69015.5	63359.2	77487.5	52872.9	57851.4	33858.7	53626.6	34809	14872.2	11227.1	11887.8	10130.4	10884.1	8384.43	6248.79	5643.6	6459.56	6008.61	5262.17	5260.63	4971.17	5210.18	4990.01	4020.77	4618.67	3914.75	4251.76	4798.42	4532.03	4702.37	4927.4	6963.98	6624.32	5607.14	4650.35	5059.16	5339.11	5098.55	5624.84	4832.17	4590.83	5076.55
H3BLL2	2455.49	1958.89	1930.77	1582.86	1526.62	1697.93	2145.69	1960.73	1662.38	1497.57	1705.43	1903.9	2128.14	2459.94	2410.7	2458.48	1833.23	1947.58	2403.04	2721.27	2786.51	2070.92	1651.5	1699.66	1504.07	1643.39	2050.79	1634.25	1660.61	1517.75	1751.62	1696.61	43289.1	73528.5	4308.52	2616.54	1476.06	1942.64	2371.71	2408.31	2517.39	2177.52	2098.28	1838.94	1661.77	1400.43	2198.24
H3BLL2	2455.49	1958.89	1930.77	1582.86	1526.62	1697.93	2145.69	1960.73	1662.38	1497.57	1705.43	1903.9	2128.14	2459.94	2410.7	2458.48	1833.23	1947.58	2403.04	2721.27	2786.51	2070.92	1651.5	1699.66	1504.07	1643.39	2050.79	1634.25	1660.61	1517.75	1751.62	1696.61	43289.1	73528.5	4308.52	2616.54	1476.06	1942.64	2371.71	2408.31	2517.39	2177.52	2098.28	1838.94	1661.77	1400.43	2198.24
H3BLL2	2455.49	1958.89	1930.77	1582.86	1526.62	1697.93	2145.69	1960.73	1662.38	1497.57	1705.43	1903.9	2128.14	2459.94	2410.7	2458.48	1833.23	1947.58	2403.04	2721.27	2786.51	2070.92	1651.5	1699.66	1504.07	1643.39	2050.79	1634.25	1660.61	1517.75	1751.62	1696.61	43289.1	73528.5	4308.52	2616.54	1476.06	1942.64	2371.71	2408.31	2517.39	2177.52	2098.28	1838.94	1661.77	1400.43	2198.24
H3BLL2	2455.49	1958.89	1930.77	1582.86	1526.62	1697.93	2145.69	1960.73	1662.38	1497.57	1705.43	1903.9	2128.14	2459.94	2410.7	2458.48	1833.23	1947.58	2403.04	2721.27	2786.51	2070.92	1651.5	1699.66	1504.07	1643.39	2050.79	1634.25	1660.61	1517.75	1751.62	1696.61	43289.1	73528.5	4308.52	2616.54	1476.06	1942.64	2371.71	2408.31	2517.39	2177.52	2098.28	1838.94	1661.77	1400.43	2198.24
H3BLL2	2455.49	1958.89	1930.77	1582.86	1526.62	1697.93	2145.69	1960.73	1662.38	1497.57	1705.43	1903.9	2128.14	2459.94	2410.7	2458.48	1833.23	1947.58	2403.04	2721.27	2786.51	2070.92	1651.5	1699.66	1504.07	1643.39	2050.79	1634.25	1660.61	1517.75	1751.62	1696.61	43289.1	73528.5	4308.52	2616.54	1476.06	1942.64	2371.71	2408.31	2517.39	2177.52	2098.28	1838.94	1661.77	1400.43	2198.24
H3BLL2	2455.49	1958.89	1930.77	1582.86	1526.62	1697.93	2145.69	1960.73	1662.38	1497.57	1705.43	1903.9	2128.14	2459.94	2410.7	2458.48	1833.23	1947.58	2403.04	2721.27	2786.51	2070.92	1651.5	1699.66	1504.07	1643.39	2050.79	1634.25	1660.61	1517.75	1751.62	1696.61	43289.1	73528.5	4308.52	2616.54	1476.06	1942.64	2371.71	2408.31	2517.39	2177.52	2098.28	1838.94	1661.77	1400.43	2198.24
H7BWY7	1908.52	1752.5	1684.67	1405.65	1290.74	1181.72	1794.24	1645.48	1360.4	1117.08	1091.14	1001.95	1516.72	2449.54	2249.3	2059.33	1025.81	1481.44	2260.94	2015.75	1902.66	2949.17	4799.01	3116.57	1286.78	2517.75	1788.73	2583.23	2164.4	4630.37	4942.68	12048.2	24377.1	2445.07	2245.2	2055.57	1023.94	1478.73	1669.91	1767.99	2109.18	1936.76	2400.5	1553.44	1426.45	1069.3	1982.89
H7BWZ3	1639.17	1673.49	1544.93	2015.78	1651.25	1772.79	1664.61	1770.24	1601.46	1668.17	1429.85	1788.25	1430.37	1614.15	1640.1	1851.82	1607.17	1425.47	1481.36	1903.03	1777.6	2113.85	1677.43	1767.29	1656.51	1587.51	2112.06	1616.35	1860.63	2052.39	1518.89	37238.3	65126.6	11758.3	1481.58	2180.27	1935.08	1397.48	1684.49	1628.94	1446.42	1884.12	1855.52	1818.38	1678.01	1641.02	1866.94
H7BWZ3	1639.17	1673.49	1544.93	2015.78	1651.25	1772.79	1664.61	1770.24	1601.46	1668.17	1429.85	1788.25	1430.37	1614.15	1640.1	1851.82	1607.17	1425.47	1481.36	1903.03	1777.6	2113.85	1677.43	1767.29	1656.51	1587.51	2112.06	1616.35	1860.63	2052.39	1518.89	37238.3	65126.6	11758.3	1481.58	2180.27	1935.08	1397.48	1684.49	1628.94	1446.42	1884.12	1855.52	1818.38	1678.01	1641.02	1866.94
H7BWZ3	1639.17	1673.49	1544.93	2015.78	1651.25	1772.79	1664.61	1770.24	1601.46	1668.17	1429.85	1788.25	1430.37	1614.15	1640.1	1851.82	1607.17	1425.47	1481.36	1903.03	1777.6	2113.85	1677.43	1767.29	1656.51	1587.51	2112.06	1616.35	1860.63	2052.39	1518.89	37238.3	65126.6	11758.3	1481.58	2180.27	1935.08	1397.48	1684.49	1628.94	1446.42	1884.12	1855.52	1818.38	1678.01	1641.02	1866.94
H7BWZ3	1639.17	1673.49	1544.93	2015.78	1651.25	1772.79	1664.61	1770.24	1601.46	1668.17	1429.85	1788.25	1430.37	1614.15	1640.1	1851.82	1607.17	1425.47	1481.36	1903.03	1777.6	2113.85	1677.43	1767.29	1656.51	1587.51	2112.06	1616.35	1860.63	2052.39	1518.89	37238.3	65126.6	11758.3	1481.58	2180.27	1935.08	1397.48	1684.49	1628.94	1446.42	1884.12	1855.52	1818.38	1678.01	1641.02	1866.94
H7BWZ3	1639.17	1673.49	1544.93	2015.78	1651.25	1772.79	1664.61	1770.24	1601.46	1668.17	1429.85	1788.25	1430.37	1614.15	1640.1	1851.82	1607.17	1425.47	1481.36	1903.03	1777.6	2113.85	1677.43	1767.29	1656.51	1587.51	2112.06	1616.35	1860.63	2052.39	1518.89	37238.3	65126.6	11758.3	1481.58	2180.27	1935.08	1397.48	1684.49	1628.94	1446.42	1884.12	1855.52	1818.38	1678.01	1641.02	1866.94
H7BWZ3	1639.17	1673.49	1544.93	2015.78	1651.25	1772.79	1664.61	1770.24	1601.46	1668.17	1429.85	1788.25	1430.37	1614.15	1640.1	1851.82	1607.17	1425.47	1481.36	1903.03	1777.6	2113.85	1677.43	1767.29	1656.51	1587.51	2112.06	1616.35	1860.63	2052.39	1518.89	37238.3	65126.6	11758.3	1481.58	2180.27	1935.08	1397.48	1684.49	1628.94	1446.42	1884.12	1855.52	1818.38	1678.01	1641.02	1866.94
H7BX88	2447.85	2388.5	2256.13	2312.75	2499.02	2814.7	2520.49	2611.2	2440.35	2797.73	2796.73	2940.57	2923.4	3191.44	2651.34	2431.41	3220.07	3210.5	2778.36	2535.99	2701.01	2788.46	3222.61	2516.83	2594.32	3659.75	2740.65	2571.79	2589.46	2635.5	3163.06	3266.3	3745.51	6010.25	286676	232808	88513.7	70025.7	17146.9	4864.67	3814.58	4570.06	3762.17	3856.35	2831.38	2603.51	2541.73
H7BX88	2447.85	2388.5	2256.13	2312.75	2499.02	2814.7	2520.49	2611.2	2440.35	2797.73	2796.73	2940.57	2923.4	3191.44	2651.34	2431.41	3220.07	3210.5	2778.36	2535.99	2701.01	2788.46	3222.61	2516.83	2594.32	3659.75	2740.65	2571.79	2589.46	2635.5	3163.06	3266.3	3745.51	6010.25	286676	232808	88513.7	70025.7	17146.9	4864.67	3814.58	4570.06	3762.17	3856.35	2831.38	2603.51	2541.73
H7BX88	2447.85	2388.5	2256.13	2312.75	2499.02	2814.7	2520.49	2611.2	2440.35	2797.73	2796.73	2940.57	2923.4	3191.44	2651.34	2431.41	3220.07	3210.5	2778.36	2535.99	2701.01	2788.46	3222.61	2516.83	2594.32	3659.75	2740.65	2571.79	2589.46	2635.5	3163.06	3266.3	3745.51	6010.25	286676	232808	88513.7	70025.7	17146.9	4864.67	3814.58	4570.06	3762.17	3856.35	2831.38	2603.51	2541.73
H7BX88	2447.85	2388.5	2256.13	2312.75	2499.02	2814.7	2520.49	2611.2	2440.35	2797.73	2796.73	2940.57	2923.4	3191.44	2651.34	2431.41	3220.07	3210.5	2778.36	2535.99	2701.01	2788.46	3222.61	2516.83	2594.32	3659.75	2740.65	2571.79	2589.46	2635.5	3163.06	3266.3	3745.51	6010.25	286676	232808	88513.7	70025.7	17146.9	4864.67	3814.58	4570.06	3762.17	3856.35	2831.38	2603.51	2541.73
H7BX88	2447.85	2388.5	2256.13	2312.75	2499.02	2814.7	2520.49	2611.2	2440.35	2797.73	2796.73	2940.57	2923.4	3191.44	2651.34	2431.41	3220.07	3210.5	2778.36	2535.99	2701.01	2788.46	3222.61	2516.83	2594.32	3659.75	2740.65	2571.79	2589.46	2635.5	3163.06	3266.3	3745.51	6010.25	286676	232808	88513.7	70025.7	17146.9	4864.67	3814.58	4570.06	3762.17	3856.35	2831.38	2603.51	2541.73
H7BX88	2447.85	2388.5	2256.13	2312.75	2499.02	2814.7	2520.49	2611.2	2440.35	2797.73	2796.73	2940.57	2923.4	3191.44	2651.34	2431.41	3220.07	3210.5	2778.36	2535.99	2701.01	2788.46	3222.61	2516.83	2594.32	3659.75	2740.65	2571.79	2589.46	2635.5	3163.06	3266.3	3745.51	6010.25	286676	232808	88513.7	70025.7	17146.9	4864.67	3814.58	4570.06	3762.17	3856.35	2831.38	2603.51	2541.73
H7BX88	2447.85	2388.5	2256.13	2312.75	2499.02	2814.7	2520.49	2611.2	2440.35	2797.73	2796.73	2940.57	2923.4	3191.44	2651.34	2431.41	3220.07	3210.5	2778.36	2535.99	2701.01	2788.46	3222.61	2516.83	2594.32	3659.75	2740.65	2571.79	2589.46	2635.5	3163.06	3266.3	3745.51	6010.25	286676	232808	88513.7	70025.7	17146.9	4864.67	3814.58	4570.06	3762.17	3856.35	2831.38	2603.51	2541.73
H7BX88	2447.85	2388.5	2256.13	2312.75	2499.02	2814.7	2520.49	2611.2	2440.35	2797.73	2796.73	2940.57	2923.4	3191.44	2651.34	2431.41	3220.07	3210.5	2778.36	2535.99	2701.01	2788.46	3222.61	2516.83	2594.32	3659.75	2740.65	2571.79	2589.46	2635.5	3163.06	3266.3	3745.51	6010.25	286676	232808	88513.7	70025.7	17146.9	4864.67	3814.58	4570.06	3762.17	3856.35	2831.38	2603.51	2541.73
H7BX88	2447.85	2388.5	2256.13	2312.75	2499.02	2814.7	2520.49	2611.2	2440.35	2797.73	2796.73	2940.57	2923.4	3191.44	2651.34	2431.41	3220.07	3210.5	2778.36	2535.99	2701.01	2788.46	3222.61	2516.83	2594.32	3659.75	2740.65	2571.79	2589.46	2635.5	3163.06	3266.3	3745.51	6010.25	286676	232808	88513.7	70025.7	17146.9	4864.67	3814.58	4570.06	3762.17	3856.35	2831.38	2603.51	2541.73
H7BX88	2447.85	2388.5	2256.13	2312.75	2499.02	2814.7	2520.49	2611.2	2440.35	2797.73	2796.73	2940.57	2923.4	3191.44	2651.34	2431.41	3220.07	3210.5	2778.36	2535.99	2701.01	2788.46	3222.61	2516.83	2594.32	3659.75	2740.65	2571.79	2589.46	2635.5	3163.06	3266.3	3745.51	6010.25	286676	232808	88513.7	70025.7	17146.9	4864.67	3814.58	4570.06	3762.17	3856.35	2831.38	2603.51	2541.73
H7BX88	2447.85	2388.5	2256.13	2312.75	2499.02	2814.7	2520.49	2611.2	2440.35	2797.73	2796.73	2940.57	2923.4	3191.44	2651.34	2431.41	3220.07	3210.5	2778.36	2535.99	2701.01	2788.46	3222.61	2516.83	2594.32	3659.75	2740.65	2571.79	2589.46	2635.5	3163.06	3266.3	3745.51	6010.25	286676	232808	88513.7	70025.7	17146.9	4864.67	3814.58	4570.06	3762.17	3856.35	2831.38	2603.51	2541.73
H7BX88	2447.85	2388.5	2256.13	2312.75	2499.02	2814.7	2520.49	2611.2	2440.35	2797.73	2796.73	2940.57	2923.4	3191.44	2651.34	2431.41	3220.07	3210.5	2778.36	2535.99	2701.01	2788.46	3222.61	2516.83	2594.32	3659.75	2740.65	2571.79	2589.46	2635.5	3163.06	3266.3	3745.51	6010.25	286676	232808	88513.7	70025.7	17146.9	4864.67	3814.58	4570.06	3762.17	3856.35	2831.38	2603.51	2541.73
H7BX88	2447.85	2388.5	2256.13	2312.75	2499.02	2814.7	2520.49	2611.2	2440.35	2797.73	2796.73	2940.57	2923.4	3191.44	2651.34	2431.41	3220.07	3210.5	2778.36	2535.99	2701.01	2788.46	3222.61	2516.83	2594.32	3659.75	2740.65	2571.79	2589.46	2635.5	3163.06	3266.3	3745.51	6010.25	286676	232808	88513.7	70025.7	17146.9	4864.67	3814.58	4570.06	3762.17	3856.35	2831.38	2603.51	2541.73
H7BX88	2447.85	2388.5	2256.13	2312.75	2499.02	2814.7	2520.49	2611.2	2440.35	2797.73	2796.73	2940.57	2923.4	3191.44	2651.34	2431.41	3220.07	3210.5	2778.36	2535.99	2701.01	2788.46	3222.61	2516.83	2594.32	3659.75	2740.65	2571.79	2589.46	2635.5	3163.06	3266.3	3745.51	6010.25	286676	232808	88513.7	70025.7	17146.9	4864.67	3814.58	4570.06	3762.17	3856.35	2831.38	2603.51	2541.73
H7BX88	2447.85	2388.5	2256.13	2312.75	2499.02	2814.7	2520.49	2611.2	2440.35	2797.73	2796.73	2940.57	2923.4	3191.44	2651.34	2431.41	3220.07	3210.5	2778.36	2535.99	2701.01	2788.46	3222.61	2516.83	2594.32	3659.75	2740.65	2571.79	2589.46	2635.5	3163.06	3266.3	3745.51	6010.25	286676	232808	88513.7	70025.7	17146.9	4864.67	3814.58	4570.06	3762.17	3856.35	2831.38	2603.51	2541.73
H7BX88	2447.85	2388.5	2256.13	2312.75	2499.02	2814.7	2520.49	2611.2	2440.35	2797.73	2796.73	2940.57	2923.4	3191.44	2651.34	2431.41	3220.07	3210.5	2778.36	2535.99	2701.01	2788.46	3222.61	2516.83	2594.32	3659.75	2740.65	2571.79	2589.46	2635.5	3163.06	3266.3	3745.51	6010.25	286676	232808	88513.7	70025.7	17146.9	4864.67	3814.58	4570.06	3762.17	3856.35	2831.38	2603.51	2541.73
H7BX88	2447.85	2388.5	2256.13	2312.75	2499.02	2814.7	2520.49	2611.2	2440.35	2797.73	2796.73	2940.57	2923.4	3191.44	2651.34	2431.41	3220.07	3210.5	2778.36	2535.99	2701.01	2788.46	3222.61	2516.83	2594.32	3659.75	2740.65	2571.79	2589.46	2635.5	3163.06	3266.3	3745.51	6010.25	286676	232808	88513.7	70025.7	17146.9	4864.67	3814.58	4570.06	3762.17	3856.35	2831.38	2603.51	2541.73
H7BX88	2447.85	2388.5	2256.13	2312.75	2499.02	2814.7	2520.49	2611.2	2440.35	2797.73	2796.73	2940.57	2923.4	3191.44	2651.34	2431.41	3220.07	3210.5	2778.36	2535.99	2701.01	2788.46	3222.61	2516.83	2594.32	3659.75	2740.65	2571.79	2589.46	2635.5	3163.06	3266.3	3745.51	6010.25	286676	232808	88513.7	70025.7	17146.9	4864.67	3814.58	4570.06	3762.17	3856.35	2831.38	2603.51	2541.73
H7BX88	2447.85	2388.5	2256.13	2312.75	2499.02	2814.7	2520.49	2611.2	2440.35	2797.73	2796.73	2940.57	2923.4	3191.44	2651.34	2431.41	3220.07	3210.5	2778.36	2535.99	2701.01	2788.46	3222.61	2516.83	2594.32	3659.75	2740.65	2571.79	2589.46	2635.5	3163.06	3266.3	3745.51	6010.25	286676	232808	88513.7	70025.7	17146.9	4864.67	3814.58	4570.06	3762.17	3856.35	2831.38	2603.51	2541.73
H7BX88	2447.85	2388.5	2256.13	2312.75	2499.02	2814.7	2520.49	2611.2	2440.35	2797.73	2796.73	2940.57	2923.4	3191.44	2651.34	2431.41	3220.07	3210.5	2778.36	2535.99	2701.01	2788.46	3222.61	2516.83	2594.32	3659.75	2740.65	2571.79	2589.46	2635.5	3163.06	3266.3	3745.51	6010.25	286676	232808	88513.7	70025.7	17146.9	4864.67	3814.58	4570.06	3762.17	3856.35	2831.38	2603.51	2541.73
H7BX88	2447.85	2388.5	2256.13	2312.75	2499.02	2814.7	2520.49	2611.2	2440.35	2797.73	2796.73	2940.57	2923.4	3191.44	2651.34	2431.41	3220.07	3210.5	2778.36	2535.99	2701.01	2788.46	3222.61	2516.83	2594.32	3659.75	2740.65	2571.79	2589.46	2635.5	3163.06	3266.3	3745.51	6010.25	286676	232808	88513.7	70025.7	17146.9	4864.67	3814.58	4570.06	3762.17	3856.35	2831.38	2603.51	2541.73
H7BX88	2447.85	2388.5	2256.13	2312.75	2499.02	2814.7	2520.49	2611.2	2440.35	2797.73	2796.73	2940.57	2923.4	3191.44	2651.34	2431.41	3220.07	3210.5	2778.36	2535.99	2701.01	2788.46	3222.61	2516.83	2594.32	3659.75	2740.65	2571.79	2589.46	2635.5	3163.06	3266.3	3745.51	6010.25	286676	232808	88513.7	70025.7	17146.9	4864.67	3814.58	4570.06	3762.17	3856.35	2831.38	2603.51	2541.73
H7BX88	2447.85	2388.5	2256.13	2312.75	2499.02	2814.7	2520.49	2611.2	2440.35	2797.73	2796.73	2940.57	2923.4	3191.44	2651.34	2431.41	3220.07	3210.5	2778.36	2535.99	2701.01	2788.46	3222.61	2516.83	2594.32	3659.75	2740.65	2571.79	2589.46	2635.5	3163.06	3266.3	3745.51	6010.25	286676	232808	88513.7	70025.7	17146.9	4864.67	3814.58	4570.06	3762.17	3856.35	2831.38	2603.51	2541.73
J3QMG3	5269.8	12189.1	58028.2	51043.9	118055	106415	106866	78667.8	59950.1	75206.9	41743	42132.5	21777.8	12121.5	17232.2	8732.24	18046.9	7958.49	5652.03	7655.46	7299.13	7178	5994.98	5766.68	5465.02	5658.69	5951.28	5106.47	5291.75	5288.51	4663.73	4795.91	3982.58	4306.59	5395.79	5581.28	4395.49	4385.37	4408.24	4590.48	5081.92	5561.22	4989.56	5344.99	4886.77	4262.12	5162.79
J3QMG3	5269.8	12189.1	58028.2	51043.9	118055	106415	106866	78667.8	59950.1	75206.9	41743	42132.5	21777.8	12121.5	17232.2	8732.24	18046.9	7958.49	5652.03	7655.46	7299.13	7178	5994.98	5766.68	5465.02	5658.69	5951.28	5106.47	5291.75	5288.51	4663.73	4795.91	3982.58	4306.59	5395.79	5581.28	4395.49	4385.37	4408.24	4590.48	5081.92	5561.22	4989.56	5344.99	4886.77	4262.12	5162.79
J3QMG3	5269.8	12189.1	58028.2	51043.9	118055	106415	106866	78667.8	59950.1	75206.9	41743	42132.5	21777.8	12121.5	17232.2	8732.24	18046.9	7958.49	5652.03	7655.46	7299.13	7178	5994.98	5766.68	5465.02	5658.69	5951.28	5106.47	5291.75	5288.51	4663.73	4795.91	3982.58	4306.59	5395.79	5581.28	4395.49	4385.37	4408.24	4590.48	5081.92	5561.22	4989.56	5344.99	4886.77	4262.12	5162.79
J3QMG3	5269.8	12189.1	58028.2	51043.9	118055	106415	106866	78667.8	59950.1	75206.9	41743	42132.5	21777.8	12121.5	17232.2	8732.24	18046.9	7958.49	5652.03	7655.46	7299.13	7178	5994.98	5766.68	5465.02	5658.69	5951.28	5106.47	5291.75	5288.51	4663.73	4795.91	3982.58	4306.59	5395.79	5581.28	4395.49	4385.37	4408.24	4590.48	5081.92	5561.22	4989.56	5344.99	4886.77	4262.12	5162.79
J3QMG3	5269.8	12189.1	58028.2	51043.9	118055	106415	106866	78667.8	59950.1	75206.9	41743	42132.5	21777.8	12121.5	17232.2	8732.24	18046.9	7958.49	5652.03	7655.46	7299.13	7178	5994.98	5766.68	5465.02	5658.69	5951.28	5106.47	5291.75	5288.51	4663.73	4795.91	3982.58	4306.59	5395.79	5581.28	4395.49	4385.37	4408.24	4590.48	5081.92	5561.22	4989.56	5344.99	4886.77	4262.12	5162.79
J3QMG3	5269.8	12189.1	58028.2	51043.9	118055	106415	106866	78667.8	59950.1	75206.9	41743	42132.5	21777.8	12121.5	17232.2	8732.24	18046.9	7958.49	5652.03	7655.46	7299.13	7178	5994.98	5766.68	5465.02	5658.69	5951.28	5106.47	5291.75	5288.51	4663.73	4795.91	3982.58	4306.59	5395.79	5581.28	4395.49	4385.37	4408.24	4590.48	5081.92	5561.22	4989.56	5344.99	4886.77	4262.12	5162.79
J3QMG3	5269.8	12189.1	58028.2	51043.9	118055	106415	106866	78667.8	59950.1	75206.9	41743	42132.5	21777.8	12121.5	17232.2	8732.24	18046.9	7958.49	5652.03	7655.46	7299.13	7178	5994.98	5766.68	5465.02	5658.69	5951.28	5106.47	5291.75	5288.51	4663.73	4795.91	3982.58	4306.59	5395.79	5581.28	4395.49	4385.37	4408.24	4590.48	5081.92	5561.22	4989.56	5344.99	4886.77	4262.12	5162.79
J3QMG3	5269.8	12189.1	58028.2	51043.9	118055	106415	106866	78667.8	59950.1	75206.9	41743	42132.5	21777.8	12121.5	17232.2	8732.24	18046.9	7958.49	5652.03	7655.46	7299.13	7178	5994.98	5766.68	5465.02	5658.69	5951.28	5106.47	5291.75	5288.51	4663.73	4795.91	3982.58	4306.59	5395.79	5581.28	4395.49	4385.37	4408.24	4590.48	5081.92	5561.22	4989.56	5344.99	4886.77	4262.12	5162.79
J3QMG3	5269.8	12189.1	58028.2	51043.9	118055	106415	106866	78667.8	59950.1	75206.9	41743	42132.5	21777.8	12121.5	17232.2	8732.24	18046.9	7958.49	5652.03	7655.46	7299.13	7178	5994.98	5766.68	5465.02	5658.69	5951.28	5106.47	5291.75	5288.51	4663.73	4795.91	3982.58	4306.59	5395.79	5581.28	4395.49	4385.37	4408.24	4590.48	5081.92	5561.22	4989.56	5344.99	4886.77	4262.12	5162.79
J3QMG3	5269.8	12189.1	58028.2	51043.9	118055	106415	106866	78667.8	59950.1	75206.9	41743	42132.5	21777.8	12121.5	17232.2	8732.24	18046.9	7958.49	5652.03	7655.46	7299.13	7178	5994.98	5766.68	5465.02	5658.69	5951.28	5106.47	5291.75	5288.51	4663.73	4795.91	3982.58	4306.59	5395.79	5581.28	4395.49	4385.37	4408.24	4590.48	5081.92	5561.22	4989.56	5344.99	4886.77	4262.12	5162.79
J3QMG3	5269.8	12189.1	58028.2	51043.9	118055	106415	106866	78667.8	59950.1	75206.9	41743	42132.5	21777.8	12121.5	17232.2	8732.24	18046.9	7958.49	5652.03	7655.46	7299.13	7178	5994.98	5766.68	5465.02	5658.69	5951.28	5106.47	5291.75	5288.51	4663.73	4795.91	3982.58	4306.59	5395.79	5581.28	4395.49	4385.37	4408.24	4590.48	5081.92	5561.22	4989.56	5344.99	4886.77	4262.12	5162.79
J3QMG3	5269.8	12189.1	58028.2	51043.9	118055	106415	106866	78667.8	59950.1	75206.9	41743	42132.5	21777.8	12121.5	17232.2	8732.24	18046.9	7958.49	5652.03	7655.46	7299.13	7178	5994.98	5766.68	5465.02	5658.69	5951.28	5106.47	5291.75	5288.51	4663.73	4795.91	3982.58	4306.59	5395.79	5581.28	4395.49	4385.37	4408.24	4590.48	5081.92	5561.22	4989.56	5344.99	4886.77	4262.12	5162.79
J3QMM7	1675.02	1790.47	1942.7	2006.47	1930.35	1917.17	1792.26	1953.08	1970.96	1872.06	1850.73	1785.57	1520.49	1582.98	1454.36	1525.88	1741.36	1519.34	1535.99	1414.34	1651.15	1971.98	1955.12	1844.37	1909.55	1843.56	1800.19	1912.42	1826.31	1934.13	1786.79	1555.8	4771.07	87377.5	20666.6	4505.59	2178.28	1533.65	1388.9	1466.2	1516.33	1677.7	1752.55	1932.5	1823.57	1847.31	1618.8
J3QMM7	1675.02	1790.47	1942.7	2006.47	1930.35	1917.17	1792.26	1953.08	1970.96	1872.06	1850.73	1785.57	1520.49	1582.98	1454.36	1525.88	1741.36	1519.34	1535.99	1414.34	1651.15	1971.98	1955.12	1844.37	1909.55	1843.56	1800.19	1912.42	1826.31	1934.13	1786.79	1555.8	4771.07	87377.5	20666.6	4505.59	2178.28	1533.65	1388.9	1466.2	1516.33	1677.7	1752.55	1932.5	1823.57	1847.31	1618.8
J3QMM7	1675.02	1790.47	1942.7	2006.47	1930.35	1917.17	1792.26	1953.08	1970.96	1872.06	1850.73	1785.57	1520.49	1582.98	1454.36	1525.88	1741.36	1519.34	1535.99	1414.34	1651.15	1971.98	1955.12	1844.37	1909.55	1843.56	1800.19	1912.42	1826.31	1934.13	1786.79	1555.8	4771.07	87377.5	20666.6	4505.59	2178.28	1533.65	1388.9	1466.2	1516.33	1677.7	1752.55	1932.5	1823.57	1847.31	1618.8
J3QMM7	1675.02	1790.47	1942.7	2006.47	1930.35	1917.17	1792.26	1953.08	1970.96	1872.06	1850.73	1785.57	1520.49	1582.98	1454.36	1525.88	1741.36	1519.34	1535.99	1414.34	1651.15	1971.98	1955.12	1844.37	1909.55	1843.56	1800.19	1912.42	1826.31	1934.13	1786.79	1555.8	4771.07	87377.5	20666.6	4505.59	2178.28	1533.65	1388.9	1466.2	1516.33	1677.7	1752.55	1932.5	1823.57	1847.31	1618.8
J3QMM7	1675.02	1790.47	1942.7	2006.47	1930.35	1917.17	1792.26	1953.08	1970.96	1872.06	1850.73	1785.57	1520.49	1582.98	1454.36	1525.88	1741.36	1519.34	1535.99	1414.34	1651.15	1971.98	1955.12	1844.37	1909.55	1843.56	1800.19	1912.42	1826.31	1934.13	1786.79	1555.8	4771.07	87377.5	20666.6	4505.59	2178.28	1533.65	1388.9	1466.2	1516.33	1677.7	1752.55	1932.5	1823.57	1847.31	1618.8
J3QMM7	1675.02	1790.47	1942.7	2006.47	1930.35	1917.17	1792.26	1953.08	1970.96	1872.06	1850.73	1785.57	1520.49	1582.98	1454.36	1525.88	1741.36	1519.34	1535.99	1414.34	1651.15	1971.98	1955.12	1844.37	1909.55	1843.56	1800.19	1912.42	1826.31	1934.13	1786.79	1555.8	4771.07	87377.5	20666.6	4505.59	2178.28	1533.65	1388.9	1466.2	1516.33	1677.7	1752.55	1932.5	1823.57	1847.31	1618.8
J3QMM7	1675.02	1790.47	1942.7	2006.47	1930.35	1917.17	1792.26	1953.08	1970.96	1872.06	1850.73	1785.57	1520.49	1582.98	1454.36	1525.88	1741.36	1519.34	1535.99	1414.34	1651.15	1971.98	1955.12	1844.37	1909.55	1843.56	1800.19	1912.42	1826.31	1934.13	1786.79	1555.8	4771.07	87377.5	20666.6	4505.59	2178.28	1533.65	1388.9	1466.2	1516.33	1677.7	1752.55	1932.5	1823.57	1847.31	1618.8
J3QMM7	1675.02	1790.47	1942.7	2006.47	1930.35	1917.17	1792.26	1953.08	1970.96	1872.06	1850.73	1785.57	1520.49	1582.98	1454.36	1525.88	1741.36	1519.34	1535.99	1414.34	1651.15	1971.98	1955.12	1844.37	1909.55	1843.56	1800.19	1912.42	1826.31	1934.13	1786.79	1555.8	4771.07	87377.5	20666.6	4505.59	2178.28	1533.65	1388.9	1466.2	1516.33	1677.7	1752.55	1932.5	1823.57	1847.31	1618.8
J3QMM7	1675.02	1790.47	1942.7	2006.47	1930.35	1917.17	1792.26	1953.08	1970.96	1872.06	1850.73	1785.57	1520.49	1582.98	1454.36	1525.88	1741.36	1519.34	1535.99	1414.34	1651.15	1971.98	1955.12	1844.37	1909.55	1843.56	1800.19	1912.42	1826.31	1934.13	1786.79	1555.8	4771.07	87377.5	20666.6	4505.59	2178.28	1533.65	1388.9	1466.2	1516.33	1677.7	1752.55	1932.5	1823.57	1847.31	1618.8
J3QMM7	1675.02	1790.47	1942.7	2006.47	1930.35	1917.17	1792.26	1953.08	1970.96	1872.06	1850.73	1785.57	1520.49	1582.98	1454.36	1525.88	1741.36	1519.34	1535.99	1414.34	1651.15	1971.98	1955.12	1844.37	1909.55	1843.56	1800.19	1912.42	1826.31	1934.13	1786.79	1555.8	4771.07	87377.5	20666.6	4505.59	2178.28	1533.65	1388.9	1466.2	1516.33	1677.7	1752.55	1932.5	1823.57	1847.31	1618.8
J3QMM7	1675.02	1790.47	1942.7	2006.47	1930.35	1917.17	1792.26	1953.08	1970.96	1872.06	1850.73	1785.57	1520.49	1582.98	1454.36	1525.88	1741.36	1519.34	1535.99	1414.34	1651.15	1971.98	1955.12	1844.37	1909.55	1843.56	1800.19	1912.42	1826.31	1934.13	1786.79	1555.8	4771.07	87377.5	20666.6	4505.59	2178.28	1533.65	1388.9	1466.2	1516.33	1677.7	1752.55	1932.5	1823.57	1847.31	1618.8
J3QNT6	2305.2	1884.09	2082.56	1435.39	1805.48	1784.3	1908.59	2025.34	1645.95	1743.61	1822.37	2500.02	2201.5	2465.39	2344.98	2095.34	1894.42	2179.9	2458.1	2208.9	2116.59	1787.74	1994.16	1372.28	1700.68	1705.84	1809.79	1942.15	1572.52	2174.05	1743.07	1725.21	2088.93	2358.77	2212.09	41253.9	14713.9	6267.2	7684.14	5572.44	2078.26	2541.68	1696.09	1765.01	1329.36	1435.47	1842.39
J3QNT6	2305.2	1884.09	2082.56	1435.39	1805.48	1784.3	1908.59	2025.34	1645.95	1743.61	1822.37	2500.02	2201.5	2465.39	2344.98	2095.34	1894.42	2179.9	2458.1	2208.9	2116.59	1787.74	1994.16	1372.28	1700.68	1705.84	1809.79	1942.15	1572.52	2174.05	1743.07	1725.21	2088.93	2358.77	2212.09	41253.9	14713.9	6267.2	7684.14	5572.44	2078.26	2541.68	1696.09	1765.01	1329.36	1435.47	1842.39
J3QPW1	2219.57	2031.14	1891.85	1934.22	1590.1	1427.21	2010.39	1905.86	1656.68	1509.14	1475.39	1584.74	1800.33	2153.41	2125.1	1991.06	1805.83	2004.25	2023.81	2300.97	2019.49	2237.02	1852.67	4371.77	2306.31	2554.03	2221.25	1849.94	1640.71	1362.72	1441.85	1394.41	1833.84	1839.93	1994.86	2009.69	6832.55	24016.3	17316.2	8230.54	3899.5	6256.15	2872.21	1774.02	1570.38	1457.11	1993.22
J3QPW1	2219.57	2031.14	1891.85	1934.22	1590.1	1427.21	2010.39	1905.86	1656.68	1509.14	1475.39	1584.74	1800.33	2153.41	2125.1	1991.06	1805.83	2004.25	2023.81	2300.97	2019.49	2237.02	1852.67	4371.77	2306.31	2554.03	2221.25	1849.94	1640.71	1362.72	1441.85	1394.41	1833.84	1839.93	1994.86	2009.69	6832.55	24016.3	17316.2	8230.54	3899.5	6256.15	2872.21	1774.02	1570.38	1457.11	1993.22
J3QPW1	2219.57	2031.14	1891.85	1934.22	1590.1	1427.21	2010.39	1905.86	1656.68	1509.14	1475.39	1584.74	1800.33	2153.41	2125.1	1991.06	1805.83	2004.25	2023.81	2300.97	2019.49	2237.02	1852.67	4371.77	2306.31	2554.03	2221.25	1849.94	1640.71	1362.72	1441.85	1394.41	1833.84	1839.93	1994.86	2009.69	6832.55	24016.3	17316.2	8230.54	3899.5	6256.15	2872.21	1774.02	1570.38	1457.11	1993.22
J3QPW1	2219.57	2031.14	1891.85	1934.22	1590.1	1427.21	2010.39	1905.86	1656.68	1509.14	1475.39	1584.74	1800.33	2153.41	2125.1	1991.06	1805.83	2004.25	2023.81	2300.97	2019.49	2237.02	1852.67	4371.77	2306.31	2554.03	2221.25	1849.94	1640.71	1362.72	1441.85	1394.41	1833.84	1839.93	1994.86	2009.69	6832.55	24016.3	17316.2	8230.54	3899.5	6256.15	2872.21	1774.02	1570.38	1457.11	1993.22
J3QQ13	17719.4	21718.8	35877.5	28740.5	30637.8	28953.9	28176.7	35956.7	33932.7	34899.3	21731.1	28579.9	25035.9	30338.7	25635.3	28190.1	30947.6	31021.6	36546.9	29481.4	35917.7	34961.1	29432.5	31145.9	33493.6	30823.7	31247.6	45079.3	117888	299040	799916	402660	165401	40422.2	21152.7	23760.8	20073.1	19842.7	18992.4	20170.9	20378.6	20154.6	20012.8	19147.3	18129	16981.9	17922.6
J3QQ13	17719.4	21718.8	35877.5	28740.5	30637.8	28953.9	28176.7	35956.7	33932.7	34899.3	21731.1	28579.9	25035.9	30338.7	25635.3	28190.1	30947.6	31021.6	36546.9	29481.4	35917.7	34961.1	29432.5	31145.9	33493.6	30823.7	31247.6	45079.3	117888	299040	799916	402660	165401	40422.2	21152.7	23760.8	20073.1	19842.7	18992.4	20170.9	20378.6	20154.6	20012.8	19147.3	18129	16981.9	17922.6
J3QQ13	17719.4	21718.8	35877.5	28740.5	30637.8	28953.9	28176.7	35956.7	33932.7	34899.3	21731.1	28579.9	25035.9	30338.7	25635.3	28190.1	30947.6	31021.6	36546.9	29481.4	35917.7	34961.1	29432.5	31145.9	33493.6	30823.7	31247.6	45079.3	117888	299040	799916	402660	165401	40422.2	21152.7	23760.8	20073.1	19842.7	18992.4	20170.9	20378.6	20154.6	20012.8	19147.3	18129	16981.9	17922.6
J3QQ13	17719.4	21718.8	35877.5	28740.5	30637.8	28953.9	28176.7	35956.7	33932.7	34899.3	21731.1	28579.9	25035.9	30338.7	25635.3	28190.1	30947.6	31021.6	36546.9	29481.4	35917.7	34961.1	29432.5	31145.9	33493.6	30823.7	31247.6	45079.3	117888	299040	799916	402660	165401	40422.2	21152.7	23760.8	20073.1	19842.7	18992.4	20170.9	20378.6	20154.6	20012.8	19147.3	18129	16981.9	17922.6
J3QQ13	17719.4	21718.8	35877.5	28740.5	30637.8	28953.9	28176.7	35956.7	33932.7	34899.3	21731.1	28579.9	25035.9	30338.7	25635.3	28190.1	30947.6	31021.6	36546.9	29481.4	35917.7	34961.1	29432.5	31145.9	33493.6	30823.7	31247.6	45079.3	117888	299040	799916	402660	165401	40422.2	21152.7	23760.8	20073.1	19842.7	18992.4	20170.9	20378.6	20154.6	20012.8	19147.3	18129	16981.9	17922.6
J3QQ13	17719.4	21718.8	35877.5	28740.5	30637.8	28953.9	28176.7	35956.7	33932.7	34899.3	21731.1	28579.9	25035.9	30338.7	25635.3	28190.1	30947.6	31021.6	36546.9	29481.4	35917.7	34961.1	29432.5	31145.9	33493.6	30823.7	31247.6	45079.3	117888	299040	799916	402660	165401	40422.2	21152.7	23760.8	20073.1	19842.7	18992.4	20170.9	20378.6	20154.6	20012.8	19147.3	18129	16981.9	17922.6
J3QQ13	17719.4	21718.8	35877.5	28740.5	30637.8	28953.9	28176.7	35956.7	33932.7	34899.3	21731.1	28579.9	25035.9	30338.7	25635.3	28190.1	30947.6	31021.6	36546.9	29481.4	35917.7	34961.1	29432.5	31145.9	33493.6	30823.7	31247.6	45079.3	117888	299040	799916	402660	165401	40422.2	21152.7	23760.8	20073.1	19842.7	18992.4	20170.9	20378.6	20154.6	20012.8	19147.3	18129	16981.9	17922.6
J3QQ13	17719.4	21718.8	35877.5	28740.5	30637.8	28953.9	28176.7	35956.7	33932.7	34899.3	21731.1	28579.9	25035.9	30338.7	25635.3	28190.1	30947.6	31021.6	36546.9	29481.4	35917.7	34961.1	29432.5	31145.9	33493.6	30823.7	31247.6	45079.3	117888	299040	799916	402660	165401	40422.2	21152.7	23760.8	20073.1	19842.7	18992.4	20170.9	20378.6	20154.6	20012.8	19147.3	18129	16981.9	17922.6
J3QQ13	17719.4	21718.8	35877.5	28740.5	30637.8	28953.9	28176.7	35956.7	33932.7	34899.3	21731.1	28579.9	25035.9	30338.7	25635.3	28190.1	30947.6	31021.6	36546.9	29481.4	35917.7	34961.1	29432.5	31145.9	33493.6	30823.7	31247.6	45079.3	117888	299040	799916	402660	165401	40422.2	21152.7	23760.8	20073.1	19842.7	18992.4	20170.9	20378.6	20154.6	20012.8	19147.3	18129	16981.9	17922.6
J3QQ13	17719.4	21718.8	35877.5	28740.5	30637.8	28953.9	28176.7	35956.7	33932.7	34899.3	21731.1	28579.9	25035.9	30338.7	25635.3	28190.1	30947.6	31021.6	36546.9	29481.4	35917.7	34961.1	29432.5	31145.9	33493.6	30823.7	31247.6	45079.3	117888	299040	799916	402660	165401	40422.2	21152.7	23760.8	20073.1	19842.7	18992.4	20170.9	20378.6	20154.6	20012.8	19147.3	18129	16981.9	17922.6
J3QQ13	17719.4	21718.8	35877.5	28740.5	30637.8	28953.9	28176.7	35956.7	33932.7	34899.3	21731.1	28579.9	25035.9	30338.7	25635.3	28190.1	30947.6	31021.6	36546.9	29481.4	35917.7	34961.1	29432.5	31145.9	33493.6	30823.7	31247.6	45079.3	117888	299040	799916	402660	165401	40422.2	21152.7	23760.8	20073.1	19842.7	18992.4	20170.9	20378.6	20154.6	20012.8	19147.3	18129	16981.9	17922.6
J3QQ13	17719.4	21718.8	35877.5	28740.5	30637.8	28953.9	28176.7	35956.7	33932.7	34899.3	21731.1	28579.9	25035.9	30338.7	25635.3	28190.1	30947.6	31021.6	36546.9	29481.4	35917.7	34961.1	29432.5	31145.9	33493.6	30823.7	31247.6	45079.3	117888	299040	799916	402660	165401	40422.2	21152.7	23760.8	20073.1	19842.7	18992.4	20170.9	20378.6	20154.6	20012.8	19147.3	18129	16981.9	17922.6
J3QQ13	17719.4	21718.8	35877.5	28740.5	30637.8	28953.9	28176.7	35956.7	33932.7	34899.3	21731.1	28579.9	25035.9	30338.7	25635.3	28190.1	30947.6	31021.6	36546.9	29481.4	35917.7	34961.1	29432.5	31145.9	33493.6	30823.7	31247.6	45079.3	117888	299040	799916	402660	165401	40422.2	21152.7	23760.8	20073.1	19842.7	18992.4	20170.9	20378.6	20154.6	20012.8	19147.3	18129	16981.9	17922.6
J3QQ13	17719.4	21718.8	35877.5	28740.5	30637.8	28953.9	28176.7	35956.7	33932.7	34899.3	21731.1	28579.9	25035.9	30338.7	25635.3	28190.1	30947.6	31021.6	36546.9	29481.4	35917.7	34961.1	29432.5	31145.9	33493.6	30823.7	31247.6	45079.3	117888	299040	799916	402660	165401	40422.2	21152.7	23760.8	20073.1	19842.7	18992.4	20170.9	20378.6	20154.6	20012.8	19147.3	18129	16981.9	17922.6
J3QQ13	17719.4	21718.8	35877.5	28740.5	30637.8	28953.9	28176.7	35956.7	33932.7	34899.3	21731.1	28579.9	25035.9	30338.7	25635.3	28190.1	30947.6	31021.6	36546.9	29481.4	35917.7	34961.1	29432.5	31145.9	33493.6	30823.7	31247.6	45079.3	117888	299040	799916	402660	165401	40422.2	21152.7	23760.8	20073.1	19842.7	18992.4	20170.9	20378.6	20154.6	20012.8	19147.3	18129	16981.9	17922.6
J3QQ13	17719.4	21718.8	35877.5	28740.5	30637.8	28953.9	28176.7	35956.7	33932.7	34899.3	21731.1	28579.9	25035.9	30338.7	25635.3	28190.1	30947.6	31021.6	36546.9	29481.4	35917.7	34961.1	29432.5	31145.9	33493.6	30823.7	31247.6	45079.3	117888	299040	799916	402660	165401	40422.2	21152.7	23760.8	20073.1	19842.7	18992.4	20170.9	20378.6	20154.6	20012.8	19147.3	18129	16981.9	17922.6
K3W4Q8	5839.65	6714.22	11327.2	16322.1	36305.6	52066.2	71790.2	103785	99567.6	186354	84405.2	155253	176844	287749	251092	264863	284615	290801	272875	247018	302369	273783	244179	199965	195860	122790	81938.2	71019.5	29278.5	21104.2	14253.5	12700.6	8188.97	5502.27	5798.07	5980.52	7038.35	7358.4	6138.11	6531.58	5916.65	5890.6	6299.3	6474.72	6486.15	5602.46	5439.82
K3W4Q8	5839.65	6714.22	11327.2	16322.1	36305.6	52066.2	71790.2	103785	99567.6	186354	84405.2	155253	176844	287749	251092	264863	284615	290801	272875	247018	302369	273783	244179	199965	195860	122790	81938.2	71019.5	29278.5	21104.2	14253.5	12700.6	8188.97	5502.27	5798.07	5980.52	7038.35	7358.4	6138.11	6531.58	5916.65	5890.6	6299.3	6474.72	6486.15	5602.46	5439.82
K3W4Q8	5839.65	6714.22	11327.2	16322.1	36305.6	52066.2	71790.2	103785	99567.6	186354	84405.2	155253	176844	287749	251092	264863	284615	290801	272875	247018	302369	273783	244179	199965	195860	122790	81938.2	71019.5	29278.5	21104.2	14253.5	12700.6	8188.97	5502.27	5798.07	5980.52	7038.35	7358.4	6138.11	6531.58	5916.65	5890.6	6299.3	6474.72	6486.15	5602.46	5439.82
K3W4Q8	5839.65	6714.22	11327.2	16322.1	36305.6	52066.2	71790.2	103785	99567.6	186354	84405.2	155253	176844	287749	251092	264863	284615	290801	272875	247018	302369	273783	244179	199965	195860	122790	81938.2	71019.5	29278.5	21104.2	14253.5	12700.6	8188.97	5502.27	5798.07	5980.52	7038.35	7358.4	6138.11	6531.58	5916.65	5890.6	6299.3	6474.72	6486.15	5602.46	5439.82
K3W4Q8	5839.65	6714.22	11327.2	16322.1	36305.6	52066.2	71790.2	103785	99567.6	186354	84405.2	155253	176844	287749	251092	264863	284615	290801	272875	247018	302369	273783	244179	199965	195860	122790	81938.2	71019.5	29278.5	21104.2	14253.5	12700.6	8188.97	5502.27	5798.07	5980.52	7038.35	7358.4	6138.11	6531.58	5916.65	5890.6	6299.3	6474.72	6486.15	5602.46	5439.82
K3W4Q8	5839.65	6714.22	11327.2	16322.1	36305.6	52066.2	71790.2	103785	99567.6	186354	84405.2	155253	176844	287749	251092	264863	284615	290801	272875	247018	302369	273783	244179	199965	195860	122790	81938.2	71019.5	29278.5	21104.2	14253.5	12700.6	8188.97	5502.27	5798.07	5980.52	7038.35	7358.4	6138.11	6531.58	5916.65	5890.6	6299.3	6474.72	6486.15	5602.46	5439.82
K3W4Q8	5839.65	6714.22	11327.2	16322.1	36305.6	52066.2	71790.2	103785	99567.6	186354	84405.2	155253	176844	287749	251092	264863	284615	290801	272875	247018	302369	273783	244179	199965	195860	122790	81938.2	71019.5	29278.5	21104.2	14253.5	12700.6	8188.97	5502.27	5798.07	5980.52	7038.35	7358.4	6138.11	6531.58	5916.65	5890.6	6299.3	6474.72	6486.15	5602.46	5439.82
K3W4Q8	5839.65	6714.22	11327.2	16322.1	36305.6	52066.2	71790.2	103785	99567.6	186354	84405.2	155253	176844	287749	251092	264863	284615	290801	272875	247018	302369	273783	244179	199965	195860	122790	81938.2	71019.5	29278.5	21104.2	14253.5	12700.6	8188.97	5502.27	5798.07	5980.52	7038.35	7358.4	6138.11	6531.58	5916.65	5890.6	6299.3	6474.72	6486.15	5602.46	5439.82
K3W4Q8	5839.65	6714.22	11327.2	16322.1	36305.6	52066.2	71790.2	103785	99567.6	186354	84405.2	155253	176844	287749	251092	264863	284615	290801	272875	247018	302369	273783	244179	199965	195860	122790	81938.2	71019.5	29278.5	21104.2	14253.5	12700.6	8188.97	5502.27	5798.07	5980.52	7038.35	7358.4	6138.11	6531.58	5916.65	5890.6	6299.3	6474.72	6486.15	5602.46	5439.82
K3W4Q8	5839.65	6714.22	11327.2	16322.1	36305.6	52066.2	71790.2	103785	99567.6	186354	84405.2	155253	176844	287749	251092	264863	284615	290801	272875	247018	302369	273783	244179	199965	195860	122790	81938.2	71019.5	29278.5	21104.2	14253.5	12700.6	8188.97	5502.27	5798.07	5980.52	7038.35	7358.4	6138.11	6531.58	5916.65	5890.6	6299.3	6474.72	6486.15	5602.46	5439.82
K3W4T3	4432.57	4799.17	11299.9	52621.9	22253.2	23951.3	24174.1	27581.2	25089.3	36830.9	19831.2	20689.1	25056.4	13333.1	27936.9	15336.4	14187	15846	13923.1	7148.01	11652.5	14313	22553.3	7072.23	16275.8	5784.98	4116.58	4470.74	5717.84	8037.41	6948.38	4779.08	4370.9	5404.91	3980.09	3525.76	5509.94	4421.23	4781.8	4011.81	3345.75	3516.56	4323.31	4958.97	5644.98	6239.86	3486.43
K3W4T3	4432.57	4799.17	11299.9	52621.9	22253.2	23951.3	24174.1	27581.2	25089.3	36830.9	19831.2	20689.1	25056.4	13333.1	27936.9	15336.4	14187	15846	13923.1	7148.01	11652.5	14313	22553.3	7072.23	16275.8	5784.98	4116.58	4470.74	5717.84	8037.41	6948.38	4779.08	4370.9	5404.91	3980.09	3525.76	5509.94	4421.23	4781.8	4011.81	3345.75	3516.56	4323.31	4958.97	5644.98	6239.86	3486.43
K3W4T3	4432.57	4799.17	11299.9	52621.9	22253.2	23951.3	24174.1	27581.2	25089.3	36830.9	19831.2	20689.1	25056.4	13333.1	27936.9	15336.4	14187	15846	13923.1	7148.01	11652.5	14313	22553.3	7072.23	16275.8	5784.98	4116.58	4470.74	5717.84	8037.41	6948.38	4779.08	4370.9	5404.91	3980.09	3525.76	5509.94	4421.23	4781.8	4011.81	3345.75	3516.56	4323.31	4958.97	5644.98	6239.86	3486.43
K3W4T3	4432.57	4799.17	11299.9	52621.9	22253.2	23951.3	24174.1	27581.2	25089.3	36830.9	19831.2	20689.1	25056.4	13333.1	27936.9	15336.4	14187	15846	13923.1	7148.01	11652.5	14313	22553.3	7072.23	16275.8	5784.98	4116.58	4470.74	5717.84	8037.41	6948.38	4779.08	4370.9	5404.91	3980.09	3525.76	5509.94	4421.23	4781.8	4011.81	3345.75	3516.56	4323.31	4958.97	5644.98	6239.86	3486.43
O08528	5916.92	5912.4	6554.73	7413.38	12432.7	17346.3	21991.7	28291.6	32161	57282.5	26564.2	50064.1	54404.7	92704.3	86279.8	95256.6	103629	108366	105064	91902.5	141707	138783	116462	107372	110635	79221.7	64410.2	70163	70472.2	67187.6	88181.9	158322	455765	698274	278201	90149.9	53966.3	21051.9	8915.1	6141.58	6493.19	6939.38	7375.53	8451.93	6925.79	6604.81	6388.95
O08528	5916.92	5912.4	6554.73	7413.38	12432.7	17346.3	21991.7	28291.6	32161	57282.5	26564.2	50064.1	54404.7	92704.3	86279.8	95256.6	103629	108366	105064	91902.5	141707	138783	116462	107372	110635	79221.7	64410.2	70163	70472.2	67187.6	88181.9	158322	455765	698274	278201	90149.9	53966.3	21051.9	8915.1	6141.58	6493.19	6939.38	7375.53	8451.93	6925.79	6604.81	6388.95
O08528	5916.92	5912.4	6554.73	7413.38	12432.7	17346.3	21991.7	28291.6	32161	57282.5	26564.2	50064.1	54404.7	92704.3	86279.8	95256.6	103629	108366	105064	91902.5	141707	138783	116462	107372	110635	79221.7	64410.2	70163	70472.2	67187.6	88181.9	158322	455765	698274	278201	90149.9	53966.3	21051.9	8915.1	6141.58	6493.19	6939.38	7375.53	8451.93	6925.79	6604.81	6388.95
O08528	5916.92	5912.4	6554.73	7413.38	12432.7	17346.3	21991.7	28291.6	32161	57282.5	26564.2	50064.1	54404.7	92704.3	86279.8	95256.6	103629	108366	105064	91902.5	141707	138783	116462	107372	110635	79221.7	64410.2	70163	70472.2	67187.6	88181.9	158322	455765	698274	278201	90149.9	53966.3	21051.9	8915.1	6141.58	6493.19	6939.38	7375.53	8451.93	6925.79	6604.81	6388.95
O08528	5916.92	5912.4	6554.73	7413.38	12432.7	17346.3	21991.7	28291.6	32161	57282.5	26564.2	50064.1	54404.7	92704.3	86279.8	95256.6	103629	108366	105064	91902.5	141707	138783	116462	107372	110635	79221.7	64410.2	70163	70472.2	67187.6	88181.9	158322	455765	698274	278201	90149.9	53966.3	21051.9	8915.1	6141.58	6493.19	6939.38	7375.53	8451.93	6925.79	6604.81	6388.95
O08528	5916.92	5912.4	6554.73	7413.38	12432.7	17346.3	21991.7	28291.6	32161	57282.5	26564.2	50064.1	54404.7	92704.3	86279.8	95256.6	103629	108366	105064	91902.5	141707	138783	116462	107372	110635	79221.7	64410.2	70163	70472.2	67187.6	88181.9	158322	455765	698274	278201	90149.9	53966.3	21051.9	8915.1	6141.58	6493.19	6939.38	7375.53	8451.93	6925.79	6604.81	6388.95
O08528	5916.92	5912.4	6554.73	7413.38	12432.7	17346.3	21991.7	28291.6	32161	57282.5	26564.2	50064.1	54404.7	92704.3	86279.8	95256.6	103629	108366	105064	91902.5	141707	138783	116462	107372	110635	79221.7	64410.2	70163	70472.2	67187.6	88181.9	158322	455765	698274	278201	90149.9	53966.3	21051.9	8915.1	6141.58	6493.19	6939.38	7375.53	8451.93	6925.79	6604.81	6388.95
O08528	5916.92	5912.4	6554.73	7413.38	12432.7	17346.3	21991.7	28291.6	32161	57282.5	26564.2	50064.1	54404.7	92704.3	86279.8	95256.6	103629	108366	105064	91902.5	141707	138783	116462	107372	110635	79221.7	64410.2	70163	70472.2	67187.6	88181.9	158322	455765	698274	278201	90149.9	53966.3	21051.9	8915.1	6141.58	6493.19	6939.38	7375.53	8451.93	6925.79	6604.81	6388.95
O08528	5916.92	5912.4	6554.73	7413.38	12432.7	17346.3	21991.7	28291.6	32161	57282.5	26564.2	50064.1	54404.7	92704.3	86279.8	95256.6	103629	108366	105064	91902.5	141707	138783	116462	107372	110635	79221.7	64410.2	70163	70472.2	67187.6	88181.9	158322	455765	698274	278201	90149.9	53966.3	21051.9	8915.1	6141.58	6493.19	6939.38	7375.53	8451.93	6925.79	6604.81	6388.95
O08528	5916.92	5912.4	6554.73	7413.38	12432.7	17346.3	21991.7	28291.6	32161	57282.5	26564.2	50064.1	54404.7	92704.3	86279.8	95256.6	103629	108366	105064	91902.5	141707	138783	116462	107372	110635	79221.7	64410.2	70163	70472.2	67187.6	88181.9	158322	455765	698274	278201	90149.9	53966.3	21051.9	8915.1	6141.58	6493.19	6939.38	7375.53	8451.93	6925.79	6604.81	6388.95
O08528	5916.92	5912.4	6554.73	7413.38	12432.7	17346.3	21991.7	28291.6	32161	57282.5	26564.2	50064.1	54404.7	92704.3	86279.8	95256.6	103629	108366	105064	91902.5	141707	138783	116462	107372	110635	79221.7	64410.2	70163	70472.2	67187.6	88181.9	158322	455765	698274	278201	90149.9	53966.3	21051.9	8915.1	6141.58	6493.19	6939.38	7375.53	8451.93	6925.79	6604.81	6388.95
O08528	5916.92	5912.4	6554.73	7413.38	12432.7	17346.3	21991.7	28291.6	32161	57282.5	26564.2	50064.1	54404.7	92704.3	86279.8	95256.6	103629	108366	105064	91902.5	141707	138783	116462	107372	110635	79221.7	64410.2	70163	70472.2	67187.6	88181.9	158322	455765	698274	278201	90149.9	53966.3	21051.9	8915.1	6141.58	6493.19	6939.38	7375.53	8451.93	6925.79	6604.81	6388.95
O08528	5916.92	5912.4	6554.73	7413.38	12432.7	17346.3	21991.7	28291.6	32161	57282.5	26564.2	50064.1	54404.7	92704.3	86279.8	95256.6	103629	108366	105064	91902.5	141707	138783	116462	107372	110635	79221.7	64410.2	70163	70472.2	67187.6	88181.9	158322	455765	698274	278201	90149.9	53966.3	21051.9	8915.1	6141.58	6493.19	6939.38	7375.53	8451.93	6925.79	6604.81	6388.95
O08528	5916.92	5912.4	6554.73	7413.38	12432.7	17346.3	21991.7	28291.6	32161	57282.5	26564.2	50064.1	54404.7	92704.3	86279.8	95256.6	103629	108366	105064	91902.5	141707	138783	116462	107372	110635	79221.7	64410.2	70163	70472.2	67187.6	88181.9	158322	455765	698274	278201	90149.9	53966.3	21051.9	8915.1	6141.58	6493.19	6939.38	7375.53	8451.93	6925.79	6604.81	6388.95
O08528	5916.92	5912.4	6554.73	7413.38	12432.7	17346.3	21991.7	28291.6	32161	57282.5	26564.2	50064.1	54404.7	92704.3	86279.8	95256.6	103629	108366	105064	91902.5	141707	138783	116462	107372	110635	79221.7	64410.2	70163	70472.2	67187.6	88181.9	158322	455765	698274	278201	90149.9	53966.3	21051.9	8915.1	6141.58	6493.19	6939.38	7375.53	8451.93	6925.79	6604.81	6388.95
O08528	5916.92	5912.4	6554.73	7413.38	12432.7	17346.3	21991.7	28291.6	32161	57282.5	26564.2	50064.1	54404.7	92704.3	86279.8	95256.6	103629	108366	105064	91902.5	141707	138783	116462	107372	110635	79221.7	64410.2	70163	70472.2	67187.6	88181.9	158322	455765	698274	278201	90149.9	53966.3	21051.9	8915.1	6141.58	6493.19	6939.38	7375.53	8451.93	6925.79	6604.81	6388.95
O08528	5916.92	5912.4	6554.73	7413.38	12432.7	17346.3	21991.7	28291.6	32161	57282.5	26564.2	50064.1	54404.7	92704.3	86279.8	95256.6	103629	108366	105064	91902.5	141707	138783	116462	107372	110635	79221.7	64410.2	70163	70472.2	67187.6	88181.9	158322	455765	698274	278201	90149.9	53966.3	21051.9	8915.1	6141.58	6493.19	6939.38	7375.53	8451.93	6925.79	6604.81	6388.95
O08528	5916.92	5912.4	6554.73	7413.38	12432.7	17346.3	21991.7	28291.6	32161	57282.5	26564.2	50064.1	54404.7	92704.3	86279.8	95256.6	103629	108366	105064	91902.5	141707	138783	116462	107372	110635	79221.7	64410.2	70163	70472.2	67187.6	88181.9	158322	455765	698274	278201	90149.9	53966.3	21051.9	8915.1	6141.58	6493.19	6939.38	7375.53	8451.93	6925.79	6604.81	6388.95
O08528	5916.92	5912.4	6554.73	7413.38	12432.7	17346.3	21991.7	28291.6	32161	57282.5	26564.2	50064.1	54404.7	92704.3	86279.8	95256.6	103629	108366	105064	91902.5	141707	138783	116462	107372	110635	79221.7	64410.2	70163	70472.2	67187.6	88181.9	158322	455765	698274	278201	90149.9	53966.3	21051.9	8915.1	6141.58	6493.19	6939.38	7375.53	8451.93	6925.79	6604.81	6388.95
O08528	5916.92	5912.4	6554.73	7413.38	12432.7	17346.3	21991.7	28291.6	32161	57282.5	26564.2	50064.1	54404.7	92704.3	86279.8	95256.6	103629	108366	105064	91902.5	141707	138783	116462	107372	110635	79221.7	64410.2	70163	70472.2	67187.6	88181.9	158322	455765	698274	278201	90149.9	53966.3	21051.9	8915.1	6141.58	6493.19	6939.38	7375.53	8451.93	6925.79	6604.81	6388.95
O08528	5916.92	5912.4	6554.73	7413.38	12432.7	17346.3	21991.7	28291.6	32161	57282.5	26564.2	50064.1	54404.7	92704.3	86279.8	95256.6	103629	108366	105064	91902.5	141707	138783	116462	107372	110635	79221.7	64410.2	70163	70472.2	67187.6	88181.9	158322	455765	698274	278201	90149.9	53966.3	21051.9	8915.1	6141.58	6493.19	6939.38	7375.53	8451.93	6925.79	6604.81	6388.95
O08528	5916.92	5912.4	6554.73	7413.38	12432.7	17346.3	21991.7	28291.6	32161	57282.5	26564.2	50064.1	54404.7	92704.3	86279.8	95256.6	103629	108366	105064	91902.5	141707	138783	116462	107372	110635	79221.7	64410.2	70163	70472.2	67187.6	88181.9	158322	455765	698274	278201	90149.9	53966.3	21051.9	8915.1	6141.58	6493.19	6939.38	7375.53	8451.93	6925.79	6604.81	6388.95
O08528	5916.92	5912.4	6554.73	7413.38	12432.7	17346.3	21991.7	28291.6	32161	57282.5	26564.2	50064.1	54404.7	92704.3	86279.8	95256.6	103629	108366	105064	91902.5	141707	138783	116462	107372	110635	79221.7	64410.2	70163	70472.2	67187.6	88181.9	158322	455765	698274	278201	90149.9	53966.3	21051.9	8915.1	6141.58	6493.19	6939.38	7375.53	8451.93	6925.79	6604.81	6388.95
O08528	5916.92	5912.4	6554.73	7413.38	12432.7	17346.3	21991.7	28291.6	32161	57282.5	26564.2	50064.1	54404.7	92704.3	86279.8	95256.6	103629	108366	105064	91902.5	141707	138783	116462	107372	110635	79221.7	64410.2	70163	70472.2	67187.6	88181.9	158322	455765	698274	278201	90149.9	53966.3	21051.9	8915.1	6141.58	6493.19	6939.38	7375.53	8451.93	6925.79	6604.81	6388.95
O08528	5916.92	5912.4	6554.73	7413.38	12432.7	17346.3	21991.7	28291.6	32161	57282.5	26564.2	50064.1	54404.7	92704.3	86279.8	95256.6	103629	108366	105064	91902.5	141707	138783	116462	107372	110635	79221.7	64410.2	70163	70472.2	67187.6	88181.9	158322	455765	698274	278201	90149.9	53966.3	21051.9	8915.1	6141.58	6493.19	6939.38	7375.53	8451.93	6925.79	6604.81	6388.95
O08528	5916.92	5912.4	6554.73	7413.38	12432.7	17346.3	21991.7	28291.6	32161	57282.5	26564.2	50064.1	54404.7	92704.3	86279.8	95256.6	103629	108366	105064	91902.5	141707	138783	116462	107372	110635	79221.7	64410.2	70163	70472.2	67187.6	88181.9	158322	455765	698274	278201	90149.9	53966.3	21051.9	8915.1	6141.58	6493.19	6939.38	7375.53	8451.93	6925.79	6604.81	6388.95
O08528	5916.92	5912.4	6554.73	7413.38	12432.7	17346.3	21991.7	28291.6	32161	57282.5	26564.2	50064.1	54404.7	92704.3	86279.8	95256.6	103629	108366	105064	91902.5	141707	138783	116462	107372	110635	79221.7	64410.2	70163	70472.2	67187.6	88181.9	158322	455765	698274	278201	90149.9	53966.3	21051.9	8915.1	6141.58	6493.19	6939.38	7375.53	8451.93	6925.79	6604.81	6388.95
O08528	5916.92	5912.4	6554.73	7413.38	12432.7	17346.3	21991.7	28291.6	32161	57282.5	26564.2	50064.1	54404.7	92704.3	86279.8	95256.6	103629	108366	105064	91902.5	141707	138783	116462	107372	110635	79221.7	64410.2	70163	70472.2	67187.6	88181.9	158322	455765	698274	278201	90149.9	53966.3	21051.9	8915.1	6141.58	6493.19	6939.38	7375.53	8451.93	6925.79	6604.81	6388.95
O08528	5916.92	5912.4	6554.73	7413.38	12432.7	17346.3	21991.7	28291.6	32161	57282.5	26564.2	50064.1	54404.7	92704.3	86279.8	95256.6	103629	108366	105064	91902.5	141707	138783	116462	107372	110635	79221.7	64410.2	70163	70472.2	67187.6	88181.9	158322	455765	698274	278201	90149.9	53966.3	21051.9	8915.1	6141.58	6493.19	6939.38	7375.53	8451.93	6925.79	6604.81	6388.95
O08528	5916.92	5912.4	6554.73	7413.38	12432.7	17346.3	21991.7	28291.6	32161	57282.5	26564.2	50064.1	54404.7	92704.3	86279.8	95256.6	103629	108366	105064	91902.5	141707	138783	116462	107372	110635	79221.7	64410.2	70163	70472.2	67187.6	88181.9	158322	455765	698274	278201	90149.9	53966.3	21051.9	8915.1	6141.58	6493.19	6939.38	7375.53	8451.93	6925.79	6604.81	6388.95
O08528	5916.92	5912.4	6554.73	7413.38	12432.7	17346.3	21991.7	28291.6	32161	57282.5	26564.2	50064.1	54404.7	92704.3	86279.8	95256.6	103629	108366	105064	91902.5	141707	138783	116462	107372	110635	79221.7	64410.2	70163	70472.2	67187.6	88181.9	158322	455765	698274	278201	90149.9	53966.3	21051.9	8915.1	6141.58	6493.19	6939.38	7375.53	8451.93	6925.79	6604.81	6388.95
O08528	5916.92	5912.4	6554.73	7413.38	12432.7	17346.3	21991.7	28291.6	32161	57282.5	26564.2	50064.1	54404.7	92704.3	86279.8	95256.6	103629	108366	105064	91902.5	141707	138783	116462	107372	110635	79221.7	64410.2	70163	70472.2	67187.6	88181.9	158322	455765	698274	278201	90149.9	53966.3	21051.9	8915.1	6141.58	6493.19	6939.38	7375.53	8451.93	6925.79	6604.81	6388.95
O08528	5916.92	5912.4	6554.73	7413.38	12432.7	17346.3	21991.7	28291.6	32161	57282.5	26564.2	50064.1	54404.7	92704.3	86279.8	95256.6	103629	108366	105064	91902.5	141707	138783	116462	107372	110635	79221.7	64410.2	70163	70472.2	67187.6	88181.9	158322	455765	698274	278201	90149.9	53966.3	21051.9	8915.1	6141.58	6493.19	6939.38	7375.53	8451.93	6925.79	6604.81	6388.95
O08528	5916.92	5912.4	6554.73	7413.38	12432.7	17346.3	21991.7	28291.6	32161	57282.5	26564.2	50064.1	54404.7	92704.3	86279.8	95256.6	103629	108366	105064	91902.5	141707	138783	116462	107372	110635	79221.7	64410.2	70163	70472.2	67187.6	88181.9	158322	455765	698274	278201	90149.9	53966.3	21051.9	8915.1	6141.58	6493.19	6939.38	7375.53	8451.93	6925.79	6604.81	6388.95
O08528	5916.92	5912.4	6554.73	7413.38	12432.7	17346.3	21991.7	28291.6	32161	57282.5	26564.2	50064.1	54404.7	92704.3	86279.8	95256.6	103629	108366	105064	91902.5	141707	138783	116462	107372	110635	79221.7	64410.2	70163	70472.2	67187.6	88181.9	158322	455765	698274	278201	90149.9	53966.3	21051.9	8915.1	6141.58	6493.19	6939.38	7375.53	8451.93	6925.79	6604.81	6388.95
O08528	5916.92	5912.4	6554.73	7413.38	12432.7	17346.3	21991.7	28291.6	32161	57282.5	26564.2	50064.1	54404.7	92704.3	86279.8	95256.6	103629	108366	105064	91902.5	141707	138783	116462	107372	110635	79221.7	64410.2	70163	70472.2	67187.6	88181.9	158322	455765	698274	278201	90149.9	53966.3	21051.9	8915.1	6141.58	6493.19	6939.38	7375.53	8451.93	6925.79	6604.81	6388.95
O08528	5916.92	5912.4	6554.73	7413.38	12432.7	17346.3	21991.7	28291.6	32161	57282.5	26564.2	50064.1	54404.7	92704.3	86279.8	95256.6	103629	108366	105064	91902.5	141707	138783	116462	107372	110635	79221.7	64410.2	70163	70472.2	67187.6	88181.9	158322	455765	698274	278201	90149.9	53966.3	21051.9	8915.1	6141.58	6493.19	6939.38	7375.53	8451.93	6925.79	6604.81	6388.95
O08528	5916.92	5912.4	6554.73	7413.38	12432.7	17346.3	21991.7	28291.6	32161	57282.5	26564.2	50064.1	54404.7	92704.3	86279.8	95256.6	103629	108366	105064	91902.5	141707	138783	116462	107372	110635	79221.7	64410.2	70163	70472.2	67187.6	88181.9	158322	455765	698274	278201	90149.9	53966.3	21051.9	8915.1	6141.58	6493.19	6939.38	7375.53	8451.93	6925.79	6604.81	6388.95
O08529	1639.63	1489.45	1482.04	1416.69	1547.38	1560.95	1494.36	1417.36	1303.01	1606.47	1541.72	1990.34	2032.2	2137.48	1656.1	1653.88	1903.77	2063.48	1797.01	1702.96	1845.47	1494.79	1391.18	1412.72	1311.66	1551.04	1639.25	1415.05	1303.85	1323.63	1572.01	2045.39	10728	7217.25	1588.78	1949.57	1902.56	2015	1758.11	1791.56	1867.15	1648.8	1492.76	1392.03	1452.66	1526.63	1648.01
O08529	1639.63	1489.45	1482.04	1416.69	1547.38	1560.95	1494.36	1417.36	1303.01	1606.47	1541.72	1990.34	2032.2	2137.48	1656.1	1653.88	1903.77	2063.48	1797.01	1702.96	1845.47	1494.79	1391.18	1412.72	1311.66	1551.04	1639.25	1415.05	1303.85	1323.63	1572.01	2045.39	10728	7217.25	1588.78	1949.57	1902.56	2015	1758.11	1791.56	1867.15	1648.8	1492.76	1392.03	1452.66	1526.63	1648.01
O08529	1639.63	1489.45	1482.04	1416.69	1547.38	1560.95	1494.36	1417.36	1303.01	1606.47	1541.72	1990.34	2032.2	2137.48	1656.1	1653.88	1903.77	2063.48	1797.01	1702.96	1845.47	1494.79	1391.18	1412.72	1311.66	1551.04	1639.25	1415.05	1303.85	1323.63	1572.01	2045.39	10728	7217.25	1588.78	1949.57	1902.56	2015	1758.11	1791.56	1867.15	1648.8	1492.76	1392.03	1452.66	1526.63	1648.01
O08529	1639.63	1489.45	1482.04	1416.69	1547.38	1560.95	1494.36	1417.36	1303.01	1606.47	1541.72	1990.34	2032.2	2137.48	1656.1	1653.88	1903.77	2063.48	1797.01	1702.96	1845.47	1494.79	1391.18	1412.72	1311.66	1551.04	1639.25	1415.05	1303.85	1323.63	1572.01	2045.39	10728	7217.25	1588.78	1949.57	1902.56	2015	1758.11	1791.56	1867.15	1648.8	1492.76	1392.03	1452.66	1526.63	1648.01
O08529	1639.63	1489.45	1482.04	1416.69	1547.38	1560.95	1494.36	1417.36	1303.01	1606.47	1541.72	1990.34	2032.2	2137.48	1656.1	1653.88	1903.77	2063.48	1797.01	1702.96	1845.47	1494.79	1391.18	1412.72	1311.66	1551.04	1639.25	1415.05	1303.85	1323.63	1572.01	2045.39	10728	7217.25	1588.78	1949.57	1902.56	2015	1758.11	1791.56	1867.15	1648.8	1492.76	1392.03	1452.66	1526.63	1648.01
O08529	1639.63	1489.45	1482.04	1416.69	1547.38	1560.95	1494.36	1417.36	1303.01	1606.47	1541.72	1990.34	2032.2	2137.48	1656.1	1653.88	1903.77	2063.48	1797.01	1702.96	1845.47	1494.79	1391.18	1412.72	1311.66	1551.04	1639.25	1415.05	1303.85	1323.63	1572.01	2045.39	10728	7217.25	1588.78	1949.57	1902.56	2015	1758.11	1791.56	1867.15	1648.8	1492.76	1392.03	1452.66	1526.63	1648.01
O08532	4515.74	4642.04	3929.96	4574.33	4512.87	6991.85	8595.3	16751.2	15486.9	31200.9	13737.1	32997.6	32183.8	53532.5	43409.9	54183.7	61455.4	63664.9	64359.2	54661.2	69498.3	62518.1	59136.5	53190.8	54149.4	33195.8	21554.2	17822.7	7657.44	6653.47	4475.49	4409.22	4645.18	5111.51	4780.2	4593.13	4126.61	4638.14	4778.19	4643.19	4214.1	4643.86	4446.29	3776.57	3767.85	4054.61	4544.47
O08532	4515.74	4642.04	3929.96	4574.33	4512.87	6991.85	8595.3	16751.2	15486.9	31200.9	13737.1	32997.6	32183.8	53532.5	43409.9	54183.7	61455.4	63664.9	64359.2	54661.2	69498.3	62518.1	59136.5	53190.8	54149.4	33195.8	21554.2	17822.7	7657.44	6653.47	4475.49	4409.22	4645.18	5111.51	4780.2	4593.13	4126.61	4638.14	4778.19	4643.19	4214.1	4643.86	4446.29	3776.57	3767.85	4054.61	4544.47
O08532	4515.74	4642.04	3929.96	4574.33	4512.87	6991.85	8595.3	16751.2	15486.9	31200.9	13737.1	32997.6	32183.8	53532.5	43409.9	54183.7	61455.4	63664.9	64359.2	54661.2	69498.3	62518.1	59136.5	53190.8	54149.4	33195.8	21554.2	17822.7	7657.44	6653.47	4475.49	4409.22	4645.18	5111.51	4780.2	4593.13	4126.61	4638.14	4778.19	4643.19	4214.1	4643.86	4446.29	3776.57	3767.85	4054.61	4544.47
O08532	4515.74	4642.04	3929.96	4574.33	4512.87	6991.85	8595.3	16751.2	15486.9	31200.9	13737.1	32997.6	32183.8	53532.5	43409.9	54183.7	61455.4	63664.9	64359.2	54661.2	69498.3	62518.1	59136.5	53190.8	54149.4	33195.8	21554.2	17822.7	7657.44	6653.47	4475.49	4409.22	4645.18	5111.51	4780.2	4593.13	4126.61	4638.14	4778.19	4643.19	4214.1	4643.86	4446.29	3776.57	3767.85	4054.61	4544.47
O08532	4515.74	4642.04	3929.96	4574.33	4512.87	6991.85	8595.3	16751.2	15486.9	31200.9	13737.1	32997.6	32183.8	53532.5	43409.9	54183.7	61455.4	63664.9	64359.2	54661.2	69498.3	62518.1	59136.5	53190.8	54149.4	33195.8	21554.2	17822.7	7657.44	6653.47	4475.49	4409.22	4645.18	5111.51	4780.2	4593.13	4126.61	4638.14	4778.19	4643.19	4214.1	4643.86	4446.29	3776.57	3767.85	4054.61	4544.47
O08532	4515.74	4642.04	3929.96	4574.33	4512.87	6991.85	8595.3	16751.2	15486.9	31200.9	13737.1	32997.6	32183.8	53532.5	43409.9	54183.7	61455.4	63664.9	64359.2	54661.2	69498.3	62518.1	59136.5	53190.8	54149.4	33195.8	21554.2	17822.7	7657.44	6653.47	4475.49	4409.22	4645.18	5111.51	4780.2	4593.13	4126.61	4638.14	4778.19	4643.19	4214.1	4643.86	4446.29	3776.57	3767.85	4054.61	4544.47
O08532	4515.74	4642.04	3929.96	4574.33	4512.87	6991.85	8595.3	16751.2	15486.9	31200.9	13737.1	32997.6	32183.8	53532.5	43409.9	54183.7	61455.4	63664.9	64359.2	54661.2	69498.3	62518.1	59136.5	53190.8	54149.4	33195.8	21554.2	17822.7	7657.44	6653.47	4475.49	4409.22	4645.18	5111.51	4780.2	4593.13	4126.61	4638.14	4778.19	4643.19	4214.1	4643.86	4446.29	3776.57	3767.85	4054.61	4544.47
O08532	4515.74	4642.04	3929.96	4574.33	4512.87	6991.85	8595.3	16751.2	15486.9	31200.9	13737.1	32997.6	32183.8	53532.5	43409.9	54183.7	61455.4	63664.9	64359.2	54661.2	69498.3	62518.1	59136.5	53190.8	54149.4	33195.8	21554.2	17822.7	7657.44	6653.47	4475.49	4409.22	4645.18	5111.51	4780.2	4593.13	4126.61	4638.14	4778.19	4643.19	4214.1	4643.86	4446.29	3776.57	3767.85	4054.61	4544.47
O08532	4515.74	4642.04	3929.96	4574.33	4512.87	6991.85	8595.3	16751.2	15486.9	31200.9	13737.1	32997.6	32183.8	53532.5	43409.9	54183.7	61455.4	63664.9	64359.2	54661.2	69498.3	62518.1	59136.5	53190.8	54149.4	33195.8	21554.2	17822.7	7657.44	6653.47	4475.49	4409.22	4645.18	5111.51	4780.2	4593.13	4126.61	4638.14	4778.19	4643.19	4214.1	4643.86	4446.29	3776.57	3767.85	4054.61	4544.47
O08532	4515.74	4642.04	3929.96	4574.33	4512.87	6991.85	8595.3	16751.2	15486.9	31200.9	13737.1	32997.6	32183.8	53532.5	43409.9	54183.7	61455.4	63664.9	64359.2	54661.2	69498.3	62518.1	59136.5	53190.8	54149.4	33195.8	21554.2	17822.7	7657.44	6653.47	4475.49	4409.22	4645.18	5111.51	4780.2	4593.13	4126.61	4638.14	4778.19	4643.19	4214.1	4643.86	4446.29	3776.57	3767.85	4054.61	4544.47
O08532	4515.74	4642.04	3929.96	4574.33	4512.87	6991.85	8595.3	16751.2	15486.9	31200.9	13737.1	32997.6	32183.8	53532.5	43409.9	54183.7	61455.4	63664.9	64359.2	54661.2	69498.3	62518.1	59136.5	53190.8	54149.4	33195.8	21554.2	17822.7	7657.44	6653.47	4475.49	4409.22	4645.18	5111.51	4780.2	4593.13	4126.61	4638.14	4778.19	4643.19	4214.1	4643.86	4446.29	3776.57	3767.85	4054.61	4544.47
O08532	4515.74	4642.04	3929.96	4574.33	4512.87	6991.85	8595.3	16751.2	15486.9	31200.9	13737.1	32997.6	32183.8	53532.5	43409.9	54183.7	61455.4	63664.9	64359.2	54661.2	69498.3	62518.1	59136.5	53190.8	54149.4	33195.8	21554.2	17822.7	7657.44	6653.47	4475.49	4409.22	4645.18	5111.51	4780.2	4593.13	4126.61	4638.14	4778.19	4643.19	4214.1	4643.86	4446.29	3776.57	3767.85	4054.61	4544.47
O08532	4515.74	4642.04	3929.96	4574.33	4512.87	6991.85	8595.3	16751.2	15486.9	31200.9	13737.1	32997.6	32183.8	53532.5	43409.9	54183.7	61455.4	63664.9	64359.2	54661.2	69498.3	62518.1	59136.5	53190.8	54149.4	33195.8	21554.2	17822.7	7657.44	6653.47	4475.49	4409.22	4645.18	5111.51	4780.2	4593.13	4126.61	4638.14	4778.19	4643.19	4214.1	4643.86	4446.29	3776.57	3767.85	4054.61	4544.47
O08532	4515.74	4642.04	3929.96	4574.33	4512.87	6991.85	8595.3	16751.2	15486.9	31200.9	13737.1	32997.6	32183.8	53532.5	43409.9	54183.7	61455.4	63664.9	64359.2	54661.2	69498.3	62518.1	59136.5	53190.8	54149.4	33195.8	21554.2	17822.7	7657.44	6653.47	4475.49	4409.22	4645.18	5111.51	4780.2	4593.13	4126.61	4638.14	4778.19	4643.19	4214.1	4643.86	4446.29	3776.57	3767.85	4054.61	4544.47
O08532	4515.74	4642.04	3929.96	4574.33	4512.87	6991.85	8595.3	16751.2	15486.9	31200.9	13737.1	32997.6	32183.8	53532.5	43409.9	54183.7	61455.4	63664.9	64359.2	54661.2	69498.3	62518.1	59136.5	53190.8	54149.4	33195.8	21554.2	17822.7	7657.44	6653.47	4475.49	4409.22	4645.18	5111.51	4780.2	4593.13	4126.61	4638.14	4778.19	4643.19	4214.1	4643.86	4446.29	3776.57	3767.85	4054.61	4544.47
O08532	4515.74	4642.04	3929.96	4574.33	4512.87	6991.85	8595.3	16751.2	15486.9	31200.9	13737.1	32997.6	32183.8	53532.5	43409.9	54183.7	61455.4	63664.9	64359.2	54661.2	69498.3	62518.1	59136.5	53190.8	54149.4	33195.8	21554.2	17822.7	7657.44	6653.47	4475.49	4409.22	4645.18	5111.51	4780.2	4593.13	4126.61	4638.14	4778.19	4643.19	4214.1	4643.86	4446.29	3776.57	3767.85	4054.61	4544.47
O08532	4515.74	4642.04	3929.96	4574.33	4512.87	6991.85	8595.3	16751.2	15486.9	31200.9	13737.1	32997.6	32183.8	53532.5	43409.9	54183.7	61455.4	63664.9	64359.2	54661.2	69498.3	62518.1	59136.5	53190.8	54149.4	33195.8	21554.2	17822.7	7657.44	6653.47	4475.49	4409.22	4645.18	5111.51	4780.2	4593.13	4126.61	4638.14	4778.19	4643.19	4214.1	4643.86	4446.29	3776.57	3767.85	4054.61	4544.47
O08532	4515.74	4642.04	3929.96	4574.33	4512.87	6991.85	8595.3	16751.2	15486.9	31200.9	13737.1	32997.6	32183.8	53532.5	43409.9	54183.7	61455.4	63664.9	64359.2	54661.2	69498.3	62518.1	59136.5	53190.8	54149.4	33195.8	21554.2	17822.7	7657.44	6653.47	4475.49	4409.22	4645.18	5111.51	4780.2	4593.13	4126.61	4638.14	4778.19	4643.19	4214.1	4643.86	4446.29	3776.57	3767.85	4054.61	4544.47
O08532	4515.74	4642.04	3929.96	4574.33	4512.87	6991.85	8595.3	16751.2	15486.9	31200.9	13737.1	32997.6	32183.8	53532.5	43409.9	54183.7	61455.4	63664.9	64359.2	54661.2	69498.3	62518.1	59136.5	53190.8	54149.4	33195.8	21554.2	17822.7	7657.44	6653.47	4475.49	4409.22	4645.18	5111.51	4780.2	4593.13	4126.61	4638.14	4778.19	4643.19	4214.1	4643.86	4446.29	3776.57	3767.85	4054.61	4544.47
O08532	4515.74	4642.04	3929.96	4574.33	4512.87	6991.85	8595.3	16751.2	15486.9	31200.9	13737.1	32997.6	32183.8	53532.5	43409.9	54183.7	61455.4	63664.9	64359.2	54661.2	69498.3	62518.1	59136.5	53190.8	54149.4	33195.8	21554.2	17822.7	7657.44	6653.47	4475.49	4409.22	4645.18	5111.51	4780.2	4593.13	4126.61	4638.14	4778.19	4643.19	4214.1	4643.86	4446.29	3776.57	3767.85	4054.61	4544.47
O08532	4515.74	4642.04	3929.96	4574.33	4512.87	6991.85	8595.3	16751.2	15486.9	31200.9	13737.1	32997.6	32183.8	53532.5	43409.9	54183.7	61455.4	63664.9	64359.2	54661.2	69498.3	62518.1	59136.5	53190.8	54149.4	33195.8	21554.2	17822.7	7657.44	6653.47	4475.49	4409.22	4645.18	5111.51	4780.2	4593.13	4126.61	4638.14	4778.19	4643.19	4214.1	4643.86	4446.29	3776.57	3767.85	4054.61	4544.47
O08532	4515.74	4642.04	3929.96	4574.33	4512.87	6991.85	8595.3	16751.2	15486.9	31200.9	13737.1	32997.6	32183.8	53532.5	43409.9	54183.7	61455.4	63664.9	64359.2	54661.2	69498.3	62518.1	59136.5	53190.8	54149.4	33195.8	21554.2	17822.7	7657.44	6653.47	4475.49	4409.22	4645.18	5111.51	4780.2	4593.13	4126.61	4638.14	4778.19	4643.19	4214.1	4643.86	4446.29	3776.57	3767.85	4054.61	4544.47
O08553	2105.26	1981.97	2365.54	6984.18	2294.71	2572.45	2239.78	2177.59	2220.82	2564.4	2494.57	2469.51	2421.99	2285.46	2170.4	2003.86	2479.3	2372.22	2485.11	2253.86	2139.03	2253.59	2254.01	2715.66	2474.37	2835.46	2077.98	2211.75	2732.48	4758.28	33132.5	79375.3	19138.8	3156.76	2768.09	1880.69	2321.92	2172.57	2303.58	2260.12	2023.22	1954.3	2093.63	1991.04	2157.47	2328.43	1934.67
O08553	2105.26	1981.97	2365.54	6984.18	2294.71	2572.45	2239.78	2177.59	2220.82	2564.4	2494.57	2469.51	2421.99	2285.46	2170.4	2003.86	2479.3	2372.22	2485.11	2253.86	2139.03	2253.59	2254.01	2715.66	2474.37	2835.46	2077.98	2211.75	2732.48	4758.28	33132.5	79375.3	19138.8	3156.76	2768.09	1880.69	2321.92	2172.57	2303.58	2260.12	2023.22	1954.3	2093.63	1991.04	2157.47	2328.43	1934.67
O08553	2105.26	1981.97	2365.54	6984.18	2294.71	2572.45	2239.78	2177.59	2220.82	2564.4	2494.57	2469.51	2421.99	2285.46	2170.4	2003.86	2479.3	2372.22	2485.11	2253.86	2139.03	2253.59	2254.01	2715.66	2474.37	2835.46	2077.98	2211.75	2732.48	4758.28	33132.5	79375.3	19138.8	3156.76	2768.09	1880.69	2321.92	2172.57	2303.58	2260.12	2023.22	1954.3	2093.63	1991.04	2157.47	2328.43	1934.67
O08553	2105.26	1981.97	2365.54	6984.18	2294.71	2572.45	2239.78	2177.59	2220.82	2564.4	2494.57	2469.51	2421.99	2285.46	2170.4	2003.86	2479.3	2372.22	2485.11	2253.86	2139.03	2253.59	2254.01	2715.66	2474.37	2835.46	2077.98	2211.75	2732.48	4758.28	33132.5	79375.3	19138.8	3156.76	2768.09	1880.69	2321.92	2172.57	2303.58	2260.12	2023.22	1954.3	2093.63	1991.04	2157.47	2328.43	1934.67
O08553	2105.26	1981.97	2365.54	6984.18	2294.71	2572.45	2239.78	2177.59	2220.82	2564.4	2494.57	2469.51	2421.99	2285.46	2170.4	2003.86	2479.3	2372.22	2485.11	2253.86	2139.03	2253.59	2254.01	2715.66	2474.37	2835.46	2077.98	2211.75	2732.48	4758.28	33132.5	79375.3	19138.8	3156.76	2768.09	1880.69	2321.92	2172.57	2303.58	2260.12	2023.22	1954.3	2093.63	1991.04	2157.47	2328.43	1934.67
O08553	2105.26	1981.97	2365.54	6984.18	2294.71	2572.45	2239.78	2177.59	2220.82	2564.4	2494.57	2469.51	2421.99	2285.46	2170.4	2003.86	2479.3	2372.22	2485.11	2253.86	2139.03	2253.59	2254.01	2715.66	2474.37	2835.46	2077.98	2211.75	2732.48	4758.28	33132.5	79375.3	19138.8	3156.76	2768.09	1880.69	2321.92	2172.57	2303.58	2260.12	2023.22	1954.3	2093.63	1991.04	2157.47	2328.43	1934.67
O08553	2105.26	1981.97	2365.54	6984.18	2294.71	2572.45	2239.78	2177.59	2220.82	2564.4	2494.57	2469.51	2421.99	2285.46	2170.4	2003.86	2479.3	2372.22	2485.11	2253.86	2139.03	2253.59	2254.01	2715.66	2474.37	2835.46	2077.98	2211.75	2732.48	4758.28	33132.5	79375.3	19138.8	3156.76	2768.09	1880.69	2321.92	2172.57	2303.58	2260.12	2023.22	1954.3	2093.63	1991.04	2157.47	2328.43	1934.67
O08553	2105.26	1981.97	2365.54	6984.18	2294.71	2572.45	2239.78	2177.59	2220.82	2564.4	2494.57	2469.51	2421.99	2285.46	2170.4	2003.86	2479.3	2372.22	2485.11	2253.86	2139.03	2253.59	2254.01	2715.66	2474.37	2835.46	2077.98	2211.75	2732.48	4758.28	33132.5	79375.3	19138.8	3156.76	2768.09	1880.69	2321.92	2172.57	2303.58	2260.12	2023.22	1954.3	2093.63	1991.04	2157.47	2328.43	1934.67
O08553	2105.26	1981.97	2365.54	6984.18	2294.71	2572.45	2239.78	2177.59	2220.82	2564.4	2494.57	2469.51	2421.99	2285.46	2170.4	2003.86	2479.3	2372.22	2485.11	2253.86	2139.03	2253.59	2254.01	2715.66	2474.37	2835.46	2077.98	2211.75	2732.48	4758.28	33132.5	79375.3	19138.8	3156.76	2768.09	1880.69	2321.92	2172.57	2303.58	2260.12	2023.22	1954.3	2093.63	1991.04	2157.47	2328.43	1934.67
O08553	2105.26	1981.97	2365.54	6984.18	2294.71	2572.45	2239.78	2177.59	2220.82	2564.4	2494.57	2469.51	2421.99	2285.46	2170.4	2003.86	2479.3	2372.22	2485.11	2253.86	2139.03	2253.59	2254.01	2715.66	2474.37	2835.46	2077.98	2211.75	2732.48	4758.28	33132.5	79375.3	19138.8	3156.76	2768.09	1880.69	2321.92	2172.57	2303.58	2260.12	2023.22	1954.3	2093.63	1991.04	2157.47	2328.43	1934.67
O08553	2105.26	1981.97	2365.54	6984.18	2294.71	2572.45	2239.78	2177.59	2220.82	2564.4	2494.57	2469.51	2421.99	2285.46	2170.4	2003.86	2479.3	2372.22	2485.11	2253.86	2139.03	2253.59	2254.01	2715.66	2474.37	2835.46	2077.98	2211.75	2732.48	4758.28	33132.5	79375.3	19138.8	3156.76	2768.09	1880.69	2321.92	2172.57	2303.58	2260.12	2023.22	1954.3	2093.63	1991.04	2157.47	2328.43	1934.67
O08553	2105.26	1981.97	2365.54	6984.18	2294.71	2572.45	2239.78	2177.59	2220.82	2564.4	2494.57	2469.51	2421.99	2285.46	2170.4	2003.86	2479.3	2372.22	2485.11	2253.86	2139.03	2253.59	2254.01	2715.66	2474.37	2835.46	2077.98	2211.75	2732.48	4758.28	33132.5	79375.3	19138.8	3156.76	2768.09	1880.69	2321.92	2172.57	2303.58	2260.12	2023.22	1954.3	2093.63	1991.04	2157.47	2328.43	1934.67
O08553	2105.26	1981.97	2365.54	6984.18	2294.71	2572.45	2239.78	2177.59	2220.82	2564.4	2494.57	2469.51	2421.99	2285.46	2170.4	2003.86	2479.3	2372.22	2485.11	2253.86	2139.03	2253.59	2254.01	2715.66	2474.37	2835.46	2077.98	2211.75	2732.48	4758.28	33132.5	79375.3	19138.8	3156.76	2768.09	1880.69	2321.92	2172.57	2303.58	2260.12	2023.22	1954.3	2093.63	1991.04	2157.47	2328.43	1934.67
O08553	2105.26	1981.97	2365.54	6984.18	2294.71	2572.45	2239.78	2177.59	2220.82	2564.4	2494.57	2469.51	2421.99	2285.46	2170.4	2003.86	2479.3	2372.22	2485.11	2253.86	2139.03	2253.59	2254.01	2715.66	2474.37	2835.46	2077.98	2211.75	2732.48	4758.28	33132.5	79375.3	19138.8	3156.76	2768.09	1880.69	2321.92	2172.57	2303.58	2260.12	2023.22	1954.3	2093.63	1991.04	2157.47	2328.43	1934.67
O08553	2105.26	1981.97	2365.54	6984.18	2294.71	2572.45	2239.78	2177.59	2220.82	2564.4	2494.57	2469.51	2421.99	2285.46	2170.4	2003.86	2479.3	2372.22	2485.11	2253.86	2139.03	2253.59	2254.01	2715.66	2474.37	2835.46	2077.98	2211.75	2732.48	4758.28	33132.5	79375.3	19138.8	3156.76	2768.09	1880.69	2321.92	2172.57	2303.58	2260.12	2023.22	1954.3	2093.63	1991.04	2157.47	2328.43	1934.67
O08553	2105.26	1981.97	2365.54	6984.18	2294.71	2572.45	2239.78	2177.59	2220.82	2564.4	2494.57	2469.51	2421.99	2285.46	2170.4	2003.86	2479.3	2372.22	2485.11	2253.86	2139.03	2253.59	2254.01	2715.66	2474.37	2835.46	2077.98	2211.75	2732.48	4758.28	33132.5	79375.3	19138.8	3156.76	2768.09	1880.69	2321.92	2172.57	2303.58	2260.12	2023.22	1954.3	2093.63	1991.04	2157.47	2328.43	1934.67
O08553	2105.26	1981.97	2365.54	6984.18	2294.71	2572.45	2239.78	2177.59	2220.82	2564.4	2494.57	2469.51	2421.99	2285.46	2170.4	2003.86	2479.3	2372.22	2485.11	2253.86	2139.03	2253.59	2254.01	2715.66	2474.37	2835.46	2077.98	2211.75	2732.48	4758.28	33132.5	79375.3	19138.8	3156.76	2768.09	1880.69	2321.92	2172.57	2303.58	2260.12	2023.22	1954.3	2093.63	1991.04	2157.47	2328.43	1934.67
O08553	2105.26	1981.97	2365.54	6984.18	2294.71	2572.45	2239.78	2177.59	2220.82	2564.4	2494.57	2469.51	2421.99	2285.46	2170.4	2003.86	2479.3	2372.22	2485.11	2253.86	2139.03	2253.59	2254.01	2715.66	2474.37	2835.46	2077.98	2211.75	2732.48	4758.28	33132.5	79375.3	19138.8	3156.76	2768.09	1880.69	2321.92	2172.57	2303.58	2260.12	2023.22	1954.3	2093.63	1991.04	2157.47	2328.43	1934.67
O08553	2105.26	1981.97	2365.54	6984.18	2294.71	2572.45	2239.78	2177.59	2220.82	2564.4	2494.57	2469.51	2421.99	2285.46	2170.4	2003.86	2479.3	2372.22	2485.11	2253.86	2139.03	2253.59	2254.01	2715.66	2474.37	2835.46	2077.98	2211.75	2732.48	4758.28	33132.5	79375.3	19138.8	3156.76	2768.09	1880.69	2321.92	2172.57	2303.58	2260.12	2023.22	1954.3	2093.63	1991.04	2157.47	2328.43	1934.67
O08553	2105.26	1981.97	2365.54	6984.18	2294.71	2572.45	2239.78	2177.59	2220.82	2564.4	2494.57	2469.51	2421.99	2285.46	2170.4	2003.86	2479.3	2372.22	2485.11	2253.86	2139.03	2253.59	2254.01	2715.66	2474.37	2835.46	2077.98	2211.75	2732.48	4758.28	33132.5	79375.3	19138.8	3156.76	2768.09	1880.69	2321.92	2172.57	2303.58	2260.12	2023.22	1954.3	2093.63	1991.04	2157.47	2328.43	1934.67
O08553	2105.26	1981.97	2365.54	6984.18	2294.71	2572.45	2239.78	2177.59	2220.82	2564.4	2494.57	2469.51	2421.99	2285.46	2170.4	2003.86	2479.3	2372.22	2485.11	2253.86	2139.03	2253.59	2254.01	2715.66	2474.37	2835.46	2077.98	2211.75	2732.48	4758.28	33132.5	79375.3	19138.8	3156.76	2768.09	1880.69	2321.92	2172.57	2303.58	2260.12	2023.22	1954.3	2093.63	1991.04	2157.47	2328.43	1934.67
O08553	2105.26	1981.97	2365.54	6984.18	2294.71	2572.45	2239.78	2177.59	2220.82	2564.4	2494.57	2469.51	2421.99	2285.46	2170.4	2003.86	2479.3	2372.22	2485.11	2253.86	2139.03	2253.59	2254.01	2715.66	2474.37	2835.46	2077.98	2211.75	2732.48	4758.28	33132.5	79375.3	19138.8	3156.76	2768.09	1880.69	2321.92	2172.57	2303.58	2260.12	2023.22	1954.3	2093.63	1991.04	2157.47	2328.43	1934.67
O08553	2105.26	1981.97	2365.54	6984.18	2294.71	2572.45	2239.78	2177.59	2220.82	2564.4	2494.57	2469.51	2421.99	2285.46	2170.4	2003.86	2479.3	2372.22	2485.11	2253.86	2139.03	2253.59	2254.01	2715.66	2474.37	2835.46	2077.98	2211.75	2732.48	4758.28	33132.5	79375.3	19138.8	3156.76	2768.09	1880.69	2321.92	2172.57	2303.58	2260.12	2023.22	1954.3	2093.63	1991.04	2157.47	2328.43	1934.67
O08553	2105.26	1981.97	2365.54	6984.18	2294.71	2572.45	2239.78	2177.59	2220.82	2564.4	2494.57	2469.51	2421.99	2285.46	2170.4	2003.86	2479.3	2372.22	2485.11	2253.86	2139.03	2253.59	2254.01	2715.66	2474.37	2835.46	2077.98	2211.75	2732.48	4758.28	33132.5	79375.3	19138.8	3156.76	2768.09	1880.69	2321.92	2172.57	2303.58	2260.12	2023.22	1954.3	2093.63	1991.04	2157.47	2328.43	1934.67
O08553	2105.26	1981.97	2365.54	6984.18	2294.71	2572.45	2239.78	2177.59	2220.82	2564.4	2494.57	2469.51	2421.99	2285.46	2170.4	2003.86	2479.3	2372.22	2485.11	2253.86	2139.03	2253.59	2254.01	2715.66	2474.37	2835.46	2077.98	2211.75	2732.48	4758.28	33132.5	79375.3	19138.8	3156.76	2768.09	1880.69	2321.92	2172.57	2303.58	2260.12	2023.22	1954.3	2093.63	1991.04	2157.47	2328.43	1934.67
O08553	2105.26	1981.97	2365.54	6984.18	2294.71	2572.45	2239.78	2177.59	2220.82	2564.4	2494.57	2469.51	2421.99	2285.46	2170.4	2003.86	2479.3	2372.22	2485.11	2253.86	2139.03	2253.59	2254.01	2715.66	2474.37	2835.46	2077.98	2211.75	2732.48	4758.28	33132.5	79375.3	19138.8	3156.76	2768.09	1880.69	2321.92	2172.57	2303.58	2260.12	2023.22	1954.3	2093.63	1991.04	2157.47	2328.43	1934.67
O08553	2105.26	1981.97	2365.54	6984.18	2294.71	2572.45	2239.78	2177.59	2220.82	2564.4	2494.57	2469.51	2421.99	2285.46	2170.4	2003.86	2479.3	2372.22	2485.11	2253.86	2139.03	2253.59	2254.01	2715.66	2474.37	2835.46	2077.98	2211.75	2732.48	4758.28	33132.5	79375.3	19138.8	3156.76	2768.09	1880.69	2321.92	2172.57	2303.58	2260.12	2023.22	1954.3	2093.63	1991.04	2157.47	2328.43	1934.67
O08599	1451.12	1393.13	1580.11	19550.5	1611.44	1679.78	1522.57	1532.47	1475.1	1624.01	1831.36	1879.52	1838.6	1552.36	1431.68	1310.92	1879.76	1818.62	1789.68	1375.54	1455.15	1382.37	1551.01	1341.98	1537.69	1769.49	1374.74	1430.54	1660.44	2045.29	1953.78	1734.81	1901.81	1695.09	1738.11	1339.79	1979.29	1824.7	1708.05	1623.39	1489.03	1369.06	1322.9	1433.16	1524.96	1543.21	1368.72
O08599	1451.12	1393.13	1580.11	19550.5	1611.44	1679.78	1522.57	1532.47	1475.1	1624.01	1831.36	1879.52	1838.6	1552.36	1431.68	1310.92	1879.76	1818.62	1789.68	1375.54	1455.15	1382.37	1551.01	1341.98	1537.69	1769.49	1374.74	1430.54	1660.44	2045.29	1953.78	1734.81	1901.81	1695.09	1738.11	1339.79	1979.29	1824.7	1708.05	1623.39	1489.03	1369.06	1322.9	1433.16	1524.96	1543.21	1368.72
O08599	1451.12	1393.13	1580.11	19550.5	1611.44	1679.78	1522.57	1532.47	1475.1	1624.01	1831.36	1879.52	1838.6	1552.36	1431.68	1310.92	1879.76	1818.62	1789.68	1375.54	1455.15	1382.37	1551.01	1341.98	1537.69	1769.49	1374.74	1430.54	1660.44	2045.29	1953.78	1734.81	1901.81	1695.09	1738.11	1339.79	1979.29	1824.7	1708.05	1623.39	1489.03	1369.06	1322.9	1433.16	1524.96	1543.21	1368.72
O08599	1451.12	1393.13	1580.11	19550.5	1611.44	1679.78	1522.57	1532.47	1475.1	1624.01	1831.36	1879.52	1838.6	1552.36	1431.68	1310.92	1879.76	1818.62	1789.68	1375.54	1455.15	1382.37	1551.01	1341.98	1537.69	1769.49	1374.74	1430.54	1660.44	2045.29	1953.78	1734.81	1901.81	1695.09	1738.11	1339.79	1979.29	1824.7	1708.05	1623.39	1489.03	1369.06	1322.9	1433.16	1524.96	1543.21	1368.72
O08599	1451.12	1393.13	1580.11	19550.5	1611.44	1679.78	1522.57	1532.47	1475.1	1624.01	1831.36	1879.52	1838.6	1552.36	1431.68	1310.92	1879.76	1818.62	1789.68	1375.54	1455.15	1382.37	1551.01	1341.98	1537.69	1769.49	1374.74	1430.54	1660.44	2045.29	1953.78	1734.81	1901.81	1695.09	1738.11	1339.79	1979.29	1824.7	1708.05	1623.39	1489.03	1369.06	1322.9	1433.16	1524.96	1543.21	1368.72
O08599	1451.12	1393.13	1580.11	19550.5	1611.44	1679.78	1522.57	1532.47	1475.1	1624.01	1831.36	1879.52	1838.6	1552.36	1431.68	1310.92	1879.76	1818.62	1789.68	1375.54	1455.15	1382.37	1551.01	1341.98	1537.69	1769.49	1374.74	1430.54	1660.44	2045.29	1953.78	1734.81	1901.81	1695.09	1738.11	1339.79	1979.29	1824.7	1708.05	1623.39	1489.03	1369.06	1322.9	1433.16	1524.96	1543.21	1368.72
O08599	1451.12	1393.13	1580.11	19550.5	1611.44	1679.78	1522.57	1532.47	1475.1	1624.01	1831.36	1879.52	1838.6	1552.36	1431.68	1310.92	1879.76	1818.62	1789.68	1375.54	1455.15	1382.37	1551.01	1341.98	1537.69	1769.49	1374.74	1430.54	1660.44	2045.29	1953.78	1734.81	1901.81	1695.09	1738.11	1339.79	1979.29	1824.7	1708.05	1623.39	1489.03	1369.06	1322.9	1433.16	1524.96	1543.21	1368.72
O08599	1451.12	1393.13	1580.11	19550.5	1611.44	1679.78	1522.57	1532.47	1475.1	1624.01	1831.36	1879.52	1838.6	1552.36	1431.68	1310.92	1879.76	1818.62	1789.68	1375.54	1455.15	1382.37	1551.01	1341.98	1537.69	1769.49	1374.74	1430.54	1660.44	2045.29	1953.78	1734.81	1901.81	1695.09	1738.11	1339.79	1979.29	1824.7	1708.05	1623.39	1489.03	1369.06	1322.9	1433.16	1524.96	1543.21	1368.72
O08599	1451.12	1393.13	1580.11	19550.5	1611.44	1679.78	1522.57	1532.47	1475.1	1624.01	1831.36	1879.52	1838.6	1552.36	1431.68	1310.92	1879.76	1818.62	1789.68	1375.54	1455.15	1382.37	1551.01	1341.98	1537.69	1769.49	1374.74	1430.54	1660.44	2045.29	1953.78	1734.81	1901.81	1695.09	1738.11	1339.79	1979.29	1824.7	1708.05	1623.39	1489.03	1369.06	1322.9	1433.16	1524.96	1543.21	1368.72
O08599	1451.12	1393.13	1580.11	19550.5	1611.44	1679.78	1522.57	1532.47	1475.1	1624.01	1831.36	1879.52	1838.6	1552.36	1431.68	1310.92	1879.76	1818.62	1789.68	1375.54	1455.15	1382.37	1551.01	1341.98	1537.69	1769.49	1374.74	1430.54	1660.44	2045.29	1953.78	1734.81	1901.81	1695.09	1738.11	1339.79	1979.29	1824.7	1708.05	1623.39	1489.03	1369.06	1322.9	1433.16	1524.96	1543.21	1368.72
O08599	1451.12	1393.13	1580.11	19550.5	1611.44	1679.78	1522.57	1532.47	1475.1	1624.01	1831.36	1879.52	1838.6	1552.36	1431.68	1310.92	1879.76	1818.62	1789.68	1375.54	1455.15	1382.37	1551.01	1341.98	1537.69	1769.49	1374.74	1430.54	1660.44	2045.29	1953.78	1734.81	1901.81	1695.09	1738.11	1339.79	1979.29	1824.7	1708.05	1623.39	1489.03	1369.06	1322.9	1433.16	1524.96	1543.21	1368.72
O08599	1451.12	1393.13	1580.11	19550.5	1611.44	1679.78	1522.57	1532.47	1475.1	1624.01	1831.36	1879.52	1838.6	1552.36	1431.68	1310.92	1879.76	1818.62	1789.68	1375.54	1455.15	1382.37	1551.01	1341.98	1537.69	1769.49	1374.74	1430.54	1660.44	2045.29	1953.78	1734.81	1901.81	1695.09	1738.11	1339.79	1979.29	1824.7	1708.05	1623.39	1489.03	1369.06	1322.9	1433.16	1524.96	1543.21	1368.72
O08600	1905.35	1774.1	1755.84	1674.57	1743.51	1616.28	1794.12	1744.36	1641.57	1814.68	1570.34	1614.76	1654.94	1887.08	2087.03	1924.58	1749.38	1676.66	1931.42	1860.16	2132.31	2006.48	2179.88	1691.16	1892.29	2181.44	2090.61	1973.45	1926.99	2116.26	2287.19	2441.24	4016.97	11574.5	81060.5	54927.5	12756.8	6991.22	3189.75	2736.26	2346.51	2326.08	2285.67	2198.72	2008.16	1831.93	1893.1
O08600	1905.35	1774.1	1755.84	1674.57	1743.51	1616.28	1794.12	1744.36	1641.57	1814.68	1570.34	1614.76	1654.94	1887.08	2087.03	1924.58	1749.38	1676.66	1931.42	1860.16	2132.31	2006.48	2179.88	1691.16	1892.29	2181.44	2090.61	1973.45	1926.99	2116.26	2287.19	2441.24	4016.97	11574.5	81060.5	54927.5	12756.8	6991.22	3189.75	2736.26	2346.51	2326.08	2285.67	2198.72	2008.16	1831.93	1893.1
O08600	1905.35	1774.1	1755.84	1674.57	1743.51	1616.28	1794.12	1744.36	1641.57	1814.68	1570.34	1614.76	1654.94	1887.08	2087.03	1924.58	1749.38	1676.66	1931.42	1860.16	2132.31	2006.48	2179.88	1691.16	1892.29	2181.44	2090.61	1973.45	1926.99	2116.26	2287.19	2441.24	4016.97	11574.5	81060.5	54927.5	12756.8	6991.22	3189.75	2736.26	2346.51	2326.08	2285.67	2198.72	2008.16	1831.93	1893.1
O08600	1905.35	1774.1	1755.84	1674.57	1743.51	1616.28	1794.12	1744.36	1641.57	1814.68	1570.34	1614.76	1654.94	1887.08	2087.03	1924.58	1749.38	1676.66	1931.42	1860.16	2132.31	2006.48	2179.88	1691.16	1892.29	2181.44	2090.61	1973.45	1926.99	2116.26	2287.19	2441.24	4016.97	11574.5	81060.5	54927.5	12756.8	6991.22	3189.75	2736.26	2346.51	2326.08	2285.67	2198.72	2008.16	1831.93	1893.1
O08600	1905.35	1774.1	1755.84	1674.57	1743.51	1616.28	1794.12	1744.36	1641.57	1814.68	1570.34	1614.76	1654.94	1887.08	2087.03	1924.58	1749.38	1676.66	1931.42	1860.16	2132.31	2006.48	2179.88	1691.16	1892.29	2181.44	2090.61	1973.45	1926.99	2116.26	2287.19	2441.24	4016.97	11574.5	81060.5	54927.5	12756.8	6991.22	3189.75	2736.26	2346.51	2326.08	2285.67	2198.72	2008.16	1831.93	1893.1
O08600	1905.35	1774.1	1755.84	1674.57	1743.51	1616.28	1794.12	1744.36	1641.57	1814.68	1570.34	1614.76	1654.94	1887.08	2087.03	1924.58	1749.38	1676.66	1931.42	1860.16	2132.31	2006.48	2179.88	1691.16	1892.29	2181.44	2090.61	1973.45	1926.99	2116.26	2287.19	2441.24	4016.97	11574.5	81060.5	54927.5	12756.8	6991.22	3189.75	2736.26	2346.51	2326.08	2285.67	2198.72	2008.16	1831.93	1893.1
O08600	1905.35	1774.1	1755.84	1674.57	1743.51	1616.28	1794.12	1744.36	1641.57	1814.68	1570.34	1614.76	1654.94	1887.08	2087.03	1924.58	1749.38	1676.66	1931.42	1860.16	2132.31	2006.48	2179.88	1691.16	1892.29	2181.44	2090.61	1973.45	1926.99	2116.26	2287.19	2441.24	4016.97	11574.5	81060.5	54927.5	12756.8	6991.22	3189.75	2736.26	2346.51	2326.08	2285.67	2198.72	2008.16	1831.93	1893.1
O08600	1905.35	1774.1	1755.84	1674.57	1743.51	1616.28	1794.12	1744.36	1641.57	1814.68	1570.34	1614.76	1654.94	1887.08	2087.03	1924.58	1749.38	1676.66	1931.42	1860.16	2132.31	2006.48	2179.88	1691.16	1892.29	2181.44	2090.61	1973.45	1926.99	2116.26	2287.19	2441.24	4016.97	11574.5	81060.5	54927.5	12756.8	6991.22	3189.75	2736.26	2346.51	2326.08	2285.67	2198.72	2008.16	1831.93	1893.1
O08600	1905.35	1774.1	1755.84	1674.57	1743.51	1616.28	1794.12	1744.36	1641.57	1814.68	1570.34	1614.76	1654.94	1887.08	2087.03	1924.58	1749.38	1676.66	1931.42	1860.16	2132.31	2006.48	2179.88	1691.16	1892.29	2181.44	2090.61	1973.45	1926.99	2116.26	2287.19	2441.24	4016.97	11574.5	81060.5	54927.5	12756.8	6991.22	3189.75	2736.26	2346.51	2326.08	2285.67	2198.72	2008.16	1831.93	1893.1
O08600	1905.35	1774.1	1755.84	1674.57	1743.51	1616.28	1794.12	1744.36	1641.57	1814.68	1570.34	1614.76	1654.94	1887.08	2087.03	1924.58	1749.38	1676.66	1931.42	1860.16	2132.31	2006.48	2179.88	1691.16	1892.29	2181.44	2090.61	1973.45	1926.99	2116.26	2287.19	2441.24	4016.97	11574.5	81060.5	54927.5	12756.8	6991.22	3189.75	2736.26	2346.51	2326.08	2285.67	2198.72	2008.16	1831.93	1893.1
O08663	1603.07	1557.02	1299.5	1340.31	1228.35	1467.05	1436.41	1289.6	1661.52	1185.9	1486.96	1927.17	1966.92	1825.91	1723.05	1961.94	1551.4	1678.39	1893.91	1660.46	1965.95	1752.98	1297.75	1336.45	1220.74	1466.4	1584.87	1288.09	1240.71	1182.78	1485.12	1926.29	15203.3	50650.5	2141	2186.65	2297.29	1669.96	1818.49	1835.49	1941.3	1632.91	1628.37	1293.31	1332.29	1405.95	1649.89
O08663	1603.07	1557.02	1299.5	1340.31	1228.35	1467.05	1436.41	1289.6	1661.52	1185.9	1486.96	1927.17	1966.92	1825.91	1723.05	1961.94	1551.4	1678.39	1893.91	1660.46	1965.95	1752.98	1297.75	1336.45	1220.74	1466.4	1584.87	1288.09	1240.71	1182.78	1485.12	1926.29	15203.3	50650.5	2141	2186.65	2297.29	1669.96	1818.49	1835.49	1941.3	1632.91	1628.37	1293.31	1332.29	1405.95	1649.89
O08663	1603.07	1557.02	1299.5	1340.31	1228.35	1467.05	1436.41	1289.6	1661.52	1185.9	1486.96	1927.17	1966.92	1825.91	1723.05	1961.94	1551.4	1678.39	1893.91	1660.46	1965.95	1752.98	1297.75	1336.45	1220.74	1466.4	1584.87	1288.09	1240.71	1182.78	1485.12	1926.29	15203.3	50650.5	2141	2186.65	2297.29	1669.96	1818.49	1835.49	1941.3	1632.91	1628.37	1293.31	1332.29	1405.95	1649.89
O08710	1956.62	1972.68	2503.49	2488.6	2701.72	2052.32	1819.49	2573.49	2757.69	2233.61	1904.54	1789.83	1789.35	2431.24	2270.69	2166.82	2606.4	2617.37	1989.8	2453.24	2637.73	4748.06	5859.57	5916.07	6636.03	4346.93	4672.66	28523.2	23832.2	8493.43	4216.83	2183.27	1677.91	1313.51	1450.55	2013.87	1292.27	1690.09	1308.54	1206.19	1479.08	1697.46	2443.32	2017.99	2216.4	2036.43	1670.44
O08710	1956.62	1972.68	2503.49	2488.6	2701.72	2052.32	1819.49	2573.49	2757.69	2233.61	1904.54	1789.83	1789.35	2431.24	2270.69	2166.82	2606.4	2617.37	1989.8	2453.24	2637.73	4748.06	5859.57	5916.07	6636.03	4346.93	4672.66	28523.2	23832.2	8493.43	4216.83	2183.27	1677.91	1313.51	1450.55	2013.87	1292.27	1690.09	1308.54	1206.19	1479.08	1697.46	2443.32	2017.99	2216.4	2036.43	1670.44
O08710	1956.62	1972.68	2503.49	2488.6	2701.72	2052.32	1819.49	2573.49	2757.69	2233.61	1904.54	1789.83	1789.35	2431.24	2270.69	2166.82	2606.4	2617.37	1989.8	2453.24	2637.73	4748.06	5859.57	5916.07	6636.03	4346.93	4672.66	28523.2	23832.2	8493.43	4216.83	2183.27	1677.91	1313.51	1450.55	2013.87	1292.27	1690.09	1308.54	1206.19	1479.08	1697.46	2443.32	2017.99	2216.4	2036.43	1670.44
O08749	47485.1	47722.8	49065.4	52180.5	48285.4	58641.9	62154.9	63461.4	61729	72096.1	62909	62546	123112	909950	574080	243516	240602	238633	643362	961601	893921	654280	440049	531826	732314	621711	878616	1.48272e+06	1.73524e+06	1.87469e+06	2.72426e+06	4648826	5037116	5.21e+06	1.7944e+06	779115	468255	293674	188942	168397	122006	109809	82987.9	81555.7	79824	85531.2	61334.6
O08749	47485.1	47722.8	49065.4	52180.5	48285.4	58641.9	62154.9	63461.4	61729	72096.1	62909	62546	123112	909950	574080	243516	240602	238633	643362	961601	893921	654280	440049	531826	732314	621711	878616	1.48272e+06	1.73524e+06	1.87469e+06	2.72426e+06	4648826	5037116	5.21e+06	1.7944e+06	779115	468255	293674	188942	168397	122006	109809	82987.9	81555.7	79824	85531.2	61334.6
O08749	47485.1	47722.8	49065.4	52180.5	48285.4	58641.9	62154.9	63461.4	61729	72096.1	62909	62546	123112	909950	574080	243516	240602	238633	643362	961601	893921	654280	440049	531826	732314	621711	878616	1.48272e+06	1.73524e+06	1.87469e+06	2.72426e+06	4648826	5037116	5.21e+06	1.7944e+06	779115	468255	293674	188942	168397	122006	109809	82987.9	81555.7	79824	85531.2	61334.6
O08749	47485.1	47722.8	49065.4	52180.5	48285.4	58641.9	62154.9	63461.4	61729	72096.1	62909	62546	123112	909950	574080	243516	240602	238633	643362	961601	893921	654280	440049	531826	732314	621711	878616	1.48272e+06	1.73524e+06	1.87469e+06	2.72426e+06	4648826	5037116	5.21e+06	1.7944e+06	779115	468255	293674	188942	168397	122006	109809	82987.9	81555.7	79824	85531.2	61334.6
O08749	47485.1	47722.8	49065.4	52180.5	48285.4	58641.9	62154.9	63461.4	61729	72096.1	62909	62546	123112	909950	574080	243516	240602	238633	643362	961601	893921	654280	440049	531826	732314	621711	878616	1.48272e+06	1.73524e+06	1.87469e+06	2.72426e+06	4648826	5037116	5.21e+06	1.7944e+06	779115	468255	293674	188942	168397	122006	109809	82987.9	81555.7	79824	85531.2	61334.6
O08749	47485.1	47722.8	49065.4	52180.5	48285.4	58641.9	62154.9	63461.4	61729	72096.1	62909	62546	123112	909950	574080	243516	240602	238633	643362	961601	893921	654280	440049	531826	732314	621711	878616	1.48272e+06	1.73524e+06	1.87469e+06	2.72426e+06	4648826	5037116	5.21e+06	1.7944e+06	779115	468255	293674	188942	168397	122006	109809	82987.9	81555.7	79824	85531.2	61334.6
O08749	47485.1	47722.8	49065.4	52180.5	48285.4	58641.9	62154.9	63461.4	61729	72096.1	62909	62546	123112	909950	574080	243516	240602	238633	643362	961601	893921	654280	440049	531826	732314	621711	878616	1.48272e+06	1.73524e+06	1.87469e+06	2.72426e+06	4648826	5037116	5.21e+06	1.7944e+06	779115	468255	293674	188942	168397	122006	109809	82987.9	81555.7	79824	85531.2	61334.6
O08749	47485.1	47722.8	49065.4	52180.5	48285.4	58641.9	62154.9	63461.4	61729	72096.1	62909	62546	123112	909950	574080	243516	240602	238633	643362	961601	893921	654280	440049	531826	732314	621711	878616	1.48272e+06	1.73524e+06	1.87469e+06	2.72426e+06	4648826	5037116	5.21e+06	1.7944e+06	779115	468255	293674	188942	168397	122006	109809	82987.9	81555.7	79824	85531.2	61334.6
O08749	47485.1	47722.8	49065.4	52180.5	48285.4	58641.9	62154.9	63461.4	61729	72096.1	62909	62546	123112	909950	574080	243516	240602	238633	643362	961601	893921	654280	440049	531826	732314	621711	878616	1.48272e+06	1.73524e+06	1.87469e+06	2.72426e+06	4648826	5037116	5.21e+06	1.7944e+06	779115	468255	293674	188942	168397	122006	109809	82987.9	81555.7	79824	85531.2	61334.6
O08749	47485.1	47722.8	49065.4	52180.5	48285.4	58641.9	62154.9	63461.4	61729	72096.1	62909	62546	123112	909950	574080	243516	240602	238633	643362	961601	893921	654280	440049	531826	732314	621711	878616	1.48272e+06	1.73524e+06	1.87469e+06	2.72426e+06	4648826	5037116	5.21e+06	1.7944e+06	779115	468255	293674	188942	168397	122006	109809	82987.9	81555.7	79824	85531.2	61334.6
O08749	47485.1	47722.8	49065.4	52180.5	48285.4	58641.9	62154.9	63461.4	61729	72096.1	62909	62546	123112	909950	574080	243516	240602	238633	643362	961601	893921	654280	440049	531826	732314	621711	878616	1.48272e+06	1.73524e+06	1.87469e+06	2.72426e+06	4648826	5037116	5.21e+06	1.7944e+06	779115	468255	293674	188942	168397	122006	109809	82987.9	81555.7	79824	85531.2	61334.6
O08749	47485.1	47722.8	49065.4	52180.5	48285.4	58641.9	62154.9	63461.4	61729	72096.1	62909	62546	123112	909950	574080	243516	240602	238633	643362	961601	893921	654280	440049	531826	732314	621711	878616	1.48272e+06	1.73524e+06	1.87469e+06	2.72426e+06	4648826	5037116	5.21e+06	1.7944e+06	779115	468255	293674	188942	168397	122006	109809	82987.9	81555.7	79824	85531.2	61334.6
O08749	47485.1	47722.8	49065.4	52180.5	48285.4	58641.9	62154.9	63461.4	61729	72096.1	62909	62546	123112	909950	574080	243516	240602	238633	643362	961601	893921	654280	440049	531826	732314	621711	878616	1.48272e+06	1.73524e+06	1.87469e+06	2.72426e+06	4648826	5037116	5.21e+06	1.7944e+06	779115	468255	293674	188942	168397	122006	109809	82987.9	81555.7	79824	85531.2	61334.6
O08749	47485.1	47722.8	49065.4	52180.5	48285.4	58641.9	62154.9	63461.4	61729	72096.1	62909	62546	123112	909950	574080	243516	240602	238633	643362	961601	893921	654280	440049	531826	732314	621711	878616	1.48272e+06	1.73524e+06	1.87469e+06	2.72426e+06	4648826	5037116	5.21e+06	1.7944e+06	779115	468255	293674	188942	168397	122006	109809	82987.9	81555.7	79824	85531.2	61334.6
O08749	47485.1	47722.8	49065.4	52180.5	48285.4	58641.9	62154.9	63461.4	61729	72096.1	62909	62546	123112	909950	574080	243516	240602	238633	643362	961601	893921	654280	440049	531826	732314	621711	878616	1.48272e+06	1.73524e+06	1.87469e+06	2.72426e+06	4648826	5037116	5.21e+06	1.7944e+06	779115	468255	293674	188942	168397	122006	109809	82987.9	81555.7	79824	85531.2	61334.6
O08749	47485.1	47722.8	49065.4	52180.5	48285.4	58641.9	62154.9	63461.4	61729	72096.1	62909	62546	123112	909950	574080	243516	240602	238633	643362	961601	893921	654280	440049	531826	732314	621711	878616	1.48272e+06	1.73524e+06	1.87469e+06	2.72426e+06	4648826	5037116	5.21e+06	1.7944e+06	779115	468255	293674	188942	168397	122006	109809	82987.9	81555.7	79824	85531.2	61334.6
O08749	47485.1	47722.8	49065.4	52180.5	48285.4	58641.9	62154.9	63461.4	61729	72096.1	62909	62546	123112	909950	574080	243516	240602	238633	643362	961601	893921	654280	440049	531826	732314	621711	878616	1.48272e+06	1.73524e+06	1.87469e+06	2.72426e+06	4648826	5037116	5.21e+06	1.7944e+06	779115	468255	293674	188942	168397	122006	109809	82987.9	81555.7	79824	85531.2	61334.6
O08749	47485.1	47722.8	49065.4	52180.5	48285.4	58641.9	62154.9	63461.4	61729	72096.1	62909	62546	123112	909950	574080	243516	240602	238633	643362	961601	893921	654280	440049	531826	732314	621711	878616	1.48272e+06	1.73524e+06	1.87469e+06	2.72426e+06	4648826	5037116	5.21e+06	1.7944e+06	779115	468255	293674	188942	168397	122006	109809	82987.9	81555.7	79824	85531.2	61334.6
O08749	47485.1	47722.8	49065.4	52180.5	48285.4	58641.9	62154.9	63461.4	61729	72096.1	62909	62546	123112	909950	574080	243516	240602	238633	643362	961601	893921	654280	440049	531826	732314	621711	878616	1.48272e+06	1.73524e+06	1.87469e+06	2.72426e+06	4648826	5037116	5.21e+06	1.7944e+06	779115	468255	293674	188942	168397	122006	109809	82987.9	81555.7	79824	85531.2	61334.6
O08749	47485.1	47722.8	49065.4	52180.5	48285.4	58641.9	62154.9	63461.4	61729	72096.1	62909	62546	123112	909950	574080	243516	240602	238633	643362	961601	893921	654280	440049	531826	732314	621711	878616	1.48272e+06	1.73524e+06	1.87469e+06	2.72426e+06	4648826	5037116	5.21e+06	1.7944e+06	779115	468255	293674	188942	168397	122006	109809	82987.9	81555.7	79824	85531.2	61334.6
O08749	47485.1	47722.8	49065.4	52180.5	48285.4	58641.9	62154.9	63461.4	61729	72096.1	62909	62546	123112	909950	574080	243516	240602	238633	643362	961601	893921	654280	440049	531826	732314	621711	878616	1.48272e+06	1.73524e+06	1.87469e+06	2.72426e+06	4648826	5037116	5.21e+06	1.7944e+06	779115	468255	293674	188942	168397	122006	109809	82987.9	81555.7	79824	85531.2	61334.6
O08749	47485.1	47722.8	49065.4	52180.5	48285.4	58641.9	62154.9	63461.4	61729	72096.1	62909	62546	123112	909950	574080	243516	240602	238633	643362	961601	893921	654280	440049	531826	732314	621711	878616	1.48272e+06	1.73524e+06	1.87469e+06	2.72426e+06	4648826	5037116	5.21e+06	1.7944e+06	779115	468255	293674	188942	168397	122006	109809	82987.9	81555.7	79824	85531.2	61334.6
O08749	47485.1	47722.8	49065.4	52180.5	48285.4	58641.9	62154.9	63461.4	61729	72096.1	62909	62546	123112	909950	574080	243516	240602	238633	643362	961601	893921	654280	440049	531826	732314	621711	878616	1.48272e+06	1.73524e+06	1.87469e+06	2.72426e+06	4648826	5037116	5.21e+06	1.7944e+06	779115	468255	293674	188942	168397	122006	109809	82987.9	81555.7	79824	85531.2	61334.6
O08749	47485.1	47722.8	49065.4	52180.5	48285.4	58641.9	62154.9	63461.4	61729	72096.1	62909	62546	123112	909950	574080	243516	240602	238633	643362	961601	893921	654280	440049	531826	732314	621711	878616	1.48272e+06	1.73524e+06	1.87469e+06	2.72426e+06	4648826	5037116	5.21e+06	1.7944e+06	779115	468255	293674	188942	168397	122006	109809	82987.9	81555.7	79824	85531.2	61334.6
O08749	47485.1	47722.8	49065.4	52180.5	48285.4	58641.9	62154.9	63461.4	61729	72096.1	62909	62546	123112	909950	574080	243516	240602	238633	643362	961601	893921	654280	440049	531826	732314	621711	878616	1.48272e+06	1.73524e+06	1.87469e+06	2.72426e+06	4648826	5037116	5.21e+06	1.7944e+06	779115	468255	293674	188942	168397	122006	109809	82987.9	81555.7	79824	85531.2	61334.6
O08749	47485.1	47722.8	49065.4	52180.5	48285.4	58641.9	62154.9	63461.4	61729	72096.1	62909	62546	123112	909950	574080	243516	240602	238633	643362	961601	893921	654280	440049	531826	732314	621711	878616	1.48272e+06	1.73524e+06	1.87469e+06	2.72426e+06	4648826	5037116	5.21e+06	1.7944e+06	779115	468255	293674	188942	168397	122006	109809	82987.9	81555.7	79824	85531.2	61334.6
O08749	47485.1	47722.8	49065.4	52180.5	48285.4	58641.9	62154.9	63461.4	61729	72096.1	62909	62546	123112	909950	574080	243516	240602	238633	643362	961601	893921	654280	440049	531826	732314	621711	878616	1.48272e+06	1.73524e+06	1.87469e+06	2.72426e+06	4648826	5037116	5.21e+06	1.7944e+06	779115	468255	293674	188942	168397	122006	109809	82987.9	81555.7	79824	85531.2	61334.6
O08749	47485.1	47722.8	49065.4	52180.5	48285.4	58641.9	62154.9	63461.4	61729	72096.1	62909	62546	123112	909950	574080	243516	240602	238633	643362	961601	893921	654280	440049	531826	732314	621711	878616	1.48272e+06	1.73524e+06	1.87469e+06	2.72426e+06	4648826	5037116	5.21e+06	1.7944e+06	779115	468255	293674	188942	168397	122006	109809	82987.9	81555.7	79824	85531.2	61334.6
O08749	47485.1	47722.8	49065.4	52180.5	48285.4	58641.9	62154.9	63461.4	61729	72096.1	62909	62546	123112	909950	574080	243516	240602	238633	643362	961601	893921	654280	440049	531826	732314	621711	878616	1.48272e+06	1.73524e+06	1.87469e+06	2.72426e+06	4648826	5037116	5.21e+06	1.7944e+06	779115	468255	293674	188942	168397	122006	109809	82987.9	81555.7	79824	85531.2	61334.6
O08749	47485.1	47722.8	49065.4	52180.5	48285.4	58641.9	62154.9	63461.4	61729	72096.1	62909	62546	123112	909950	574080	243516	240602	238633	643362	961601	893921	654280	440049	531826	732314	621711	878616	1.48272e+06	1.73524e+06	1.87469e+06	2.72426e+06	4648826	5037116	5.21e+06	1.7944e+06	779115	468255	293674	188942	168397	122006	109809	82987.9	81555.7	79824	85531.2	61334.6
O08749	47485.1	47722.8	49065.4	52180.5	48285.4	58641.9	62154.9	63461.4	61729	72096.1	62909	62546	123112	909950	574080	243516	240602	238633	643362	961601	893921	654280	440049	531826	732314	621711	878616	1.48272e+06	1.73524e+06	1.87469e+06	2.72426e+06	4648826	5037116	5.21e+06	1.7944e+06	779115	468255	293674	188942	168397	122006	109809	82987.9	81555.7	79824	85531.2	61334.6
O08749	47485.1	47722.8	49065.4	52180.5	48285.4	58641.9	62154.9	63461.4	61729	72096.1	62909	62546	123112	909950	574080	243516	240602	238633	643362	961601	893921	654280	440049	531826	732314	621711	878616	1.48272e+06	1.73524e+06	1.87469e+06	2.72426e+06	4648826	5037116	5.21e+06	1.7944e+06	779115	468255	293674	188942	168397	122006	109809	82987.9	81555.7	79824	85531.2	61334.6
O08749	47485.1	47722.8	49065.4	52180.5	48285.4	58641.9	62154.9	63461.4	61729	72096.1	62909	62546	123112	909950	574080	243516	240602	238633	643362	961601	893921	654280	440049	531826	732314	621711	878616	1.48272e+06	1.73524e+06	1.87469e+06	2.72426e+06	4648826	5037116	5.21e+06	1.7944e+06	779115	468255	293674	188942	168397	122006	109809	82987.9	81555.7	79824	85531.2	61334.6
O08795	4039.16	4288.61	4349.19	4910.07	4735.26	4914.12	4237.81	4215.71	4307.42	5337.87	4823.97	4923.7	4767.98	5345.27	3735.08	4023.04	4634.11	4641.71	4161.21	3941.62	4593.23	5397.91	5203.15	26136.5	69666.9	39291.2	9105.31	4919.24	5943.49	6774.15	43969.5	73989.5	13683.2	4398.35	3557.54	4246.61	4586.37	4794.61	4364.96	3966.35	4093.89	3887.54	3886.97	4134.57	4360.11	4653.15	3977.92
O08795	4039.16	4288.61	4349.19	4910.07	4735.26	4914.12	4237.81	4215.71	4307.42	5337.87	4823.97	4923.7	4767.98	5345.27	3735.08	4023.04	4634.11	4641.71	4161.21	3941.62	4593.23	5397.91	5203.15	26136.5	69666.9	39291.2	9105.31	4919.24	5943.49	6774.15	43969.5	73989.5	13683.2	4398.35	3557.54	4246.61	4586.37	4794.61	4364.96	3966.35	4093.89	3887.54	3886.97	4134.57	4360.11	4653.15	3977.92
O08795	4039.16	4288.61	4349.19	4910.07	4735.26	4914.12	4237.81	4215.71	4307.42	5337.87	4823.97	4923.7	4767.98	5345.27	3735.08	4023.04	4634.11	4641.71	4161.21	3941.62	4593.23	5397.91	5203.15	26136.5	69666.9	39291.2	9105.31	4919.24	5943.49	6774.15	43969.5	73989.5	13683.2	4398.35	3557.54	4246.61	4586.37	4794.61	4364.96	3966.35	4093.89	3887.54	3886.97	4134.57	4360.11	4653.15	3977.92
O08795	4039.16	4288.61	4349.19	4910.07	4735.26	4914.12	4237.81	4215.71	4307.42	5337.87	4823.97	4923.7	4767.98	5345.27	3735.08	4023.04	4634.11	4641.71	4161.21	3941.62	4593.23	5397.91	5203.15	26136.5	69666.9	39291.2	9105.31	4919.24	5943.49	6774.15	43969.5	73989.5	13683.2	4398.35	3557.54	4246.61	4586.37	4794.61	4364.96	3966.35	4093.89	3887.54	3886.97	4134.57	4360.11	4653.15	3977.92
O08795	4039.16	4288.61	4349.19	4910.07	4735.26	4914.12	4237.81	4215.71	4307.42	5337.87	4823.97	4923.7	4767.98	5345.27	3735.08	4023.04	4634.11	4641.71	4161.21	3941.62	4593.23	5397.91	5203.15	26136.5	69666.9	39291.2	9105.31	4919.24	5943.49	6774.15	43969.5	73989.5	13683.2	4398.35	3557.54	4246.61	4586.37	4794.61	4364.96	3966.35	4093.89	3887.54	3886.97	4134.57	4360.11	4653.15	3977.92
O08795	4039.16	4288.61	4349.19	4910.07	4735.26	4914.12	4237.81	4215.71	4307.42	5337.87	4823.97	4923.7	4767.98	5345.27	3735.08	4023.04	4634.11	4641.71	4161.21	3941.62	4593.23	5397.91	5203.15	26136.5	69666.9	39291.2	9105.31	4919.24	5943.49	6774.15	43969.5	73989.5	13683.2	4398.35	3557.54	4246.61	4586.37	4794.61	4364.96	3966.35	4093.89	3887.54	3886.97	4134.57	4360.11	4653.15	3977.92
O08795	4039.16	4288.61	4349.19	4910.07	4735.26	4914.12	4237.81	4215.71	4307.42	5337.87	4823.97	4923.7	4767.98	5345.27	3735.08	4023.04	4634.11	4641.71	4161.21	3941.62	4593.23	5397.91	5203.15	26136.5	69666.9	39291.2	9105.31	4919.24	5943.49	6774.15	43969.5	73989.5	13683.2	4398.35	3557.54	4246.61	4586.37	4794.61	4364.96	3966.35	4093.89	3887.54	3886.97	4134.57	4360.11	4653.15	3977.92
O08795	4039.16	4288.61	4349.19	4910.07	4735.26	4914.12	4237.81	4215.71	4307.42	5337.87	4823.97	4923.7	4767.98	5345.27	3735.08	4023.04	4634.11	4641.71	4161.21	3941.62	4593.23	5397.91	5203.15	26136.5	69666.9	39291.2	9105.31	4919.24	5943.49	6774.15	43969.5	73989.5	13683.2	4398.35	3557.54	4246.61	4586.37	4794.61	4364.96	3966.35	4093.89	3887.54	3886.97	4134.57	4360.11	4653.15	3977.92
O08795	4039.16	4288.61	4349.19	4910.07	4735.26	4914.12	4237.81	4215.71	4307.42	5337.87	4823.97	4923.7	4767.98	5345.27	3735.08	4023.04	4634.11	4641.71	4161.21	3941.62	4593.23	5397.91	5203.15	26136.5	69666.9	39291.2	9105.31	4919.24	5943.49	6774.15	43969.5	73989.5	13683.2	4398.35	3557.54	4246.61	4586.37	4794.61	4364.96	3966.35	4093.89	3887.54	3886.97	4134.57	4360.11	4653.15	3977.92
O08795	4039.16	4288.61	4349.19	4910.07	4735.26	4914.12	4237.81	4215.71	4307.42	5337.87	4823.97	4923.7	4767.98	5345.27	3735.08	4023.04	4634.11	4641.71	4161.21	3941.62	4593.23	5397.91	5203.15	26136.5	69666.9	39291.2	9105.31	4919.24	5943.49	6774.15	43969.5	73989.5	13683.2	4398.35	3557.54	4246.61	4586.37	4794.61	4364.96	3966.35	4093.89	3887.54	3886.97	4134.57	4360.11	4653.15	3977.92
O08795	4039.16	4288.61	4349.19	4910.07	4735.26	4914.12	4237.81	4215.71	4307.42	5337.87	4823.97	4923.7	4767.98	5345.27	3735.08	4023.04	4634.11	4641.71	4161.21	3941.62	4593.23	5397.91	5203.15	26136.5	69666.9	39291.2	9105.31	4919.24	5943.49	6774.15	43969.5	73989.5	13683.2	4398.35	3557.54	4246.61	4586.37	4794.61	4364.96	3966.35	4093.89	3887.54	3886.97	4134.57	4360.11	4653.15	3977.92
O08795	4039.16	4288.61	4349.19	4910.07	4735.26	4914.12	4237.81	4215.71	4307.42	5337.87	4823.97	4923.7	4767.98	5345.27	3735.08	4023.04	4634.11	4641.71	4161.21	3941.62	4593.23	5397.91	5203.15	26136.5	69666.9	39291.2	9105.31	4919.24	5943.49	6774.15	43969.5	73989.5	13683.2	4398.35	3557.54	4246.61	4586.37	4794.61	4364.96	3966.35	4093.89	3887.54	3886.97	4134.57	4360.11	4653.15	3977.92
O08807	1751.77	1941.32	2018.28	1779.69	1771.86	1592.57	1915.53	1958.94	1801.3	1628.83	1613.04	1574.27	1660.96	1533.11	1732.23	1645.03	1874.97	1685.61	1859.34	1647.88	1700.2	2057.37	2069.37	1852.24	1814.46	1483.91	2218.76	4932.92	24000.2	31591.2	28357.3	19922.2	1992.22	1602.65	1687.77	1503.83	1823.29	1509.63	1556.79	1587.14	1611.42	1749.22	1886.6	1832.69	1638.61	1552.92	1813.41
O08807	1751.77	1941.32	2018.28	1779.69	1771.86	1592.57	1915.53	1958.94	1801.3	1628.83	1613.04	1574.27	1660.96	1533.11	1732.23	1645.03	1874.97	1685.61	1859.34	1647.88	1700.2	2057.37	2069.37	1852.24	1814.46	1483.91	2218.76	4932.92	24000.2	31591.2	28357.3	19922.2	1992.22	1602.65	1687.77	1503.83	1823.29	1509.63	1556.79	1587.14	1611.42	1749.22	1886.6	1832.69	1638.61	1552.92	1813.41
O08807	1751.77	1941.32	2018.28	1779.69	1771.86	1592.57	1915.53	1958.94	1801.3	1628.83	1613.04	1574.27	1660.96	1533.11	1732.23	1645.03	1874.97	1685.61	1859.34	1647.88	1700.2	2057.37	2069.37	1852.24	1814.46	1483.91	2218.76	4932.92	24000.2	31591.2	28357.3	19922.2	1992.22	1602.65	1687.77	1503.83	1823.29	1509.63	1556.79	1587.14	1611.42	1749.22	1886.6	1832.69	1638.61	1552.92	1813.41
O08807	1751.77	1941.32	2018.28	1779.69	1771.86	1592.57	1915.53	1958.94	1801.3	1628.83	1613.04	1574.27	1660.96	1533.11	1732.23	1645.03	1874.97	1685.61	1859.34	1647.88	1700.2	2057.37	2069.37	1852.24	1814.46	1483.91	2218.76	4932.92	24000.2	31591.2	28357.3	19922.2	1992.22	1602.65	1687.77	1503.83	1823.29	1509.63	1556.79	1587.14	1611.42	1749.22	1886.6	1832.69	1638.61	1552.92	1813.41
O08807	1751.77	1941.32	2018.28	1779.69	1771.86	1592.57	1915.53	1958.94	1801.3	1628.83	1613.04	1574.27	1660.96	1533.11	1732.23	1645.03	1874.97	1685.61	1859.34	1647.88	1700.2	2057.37	2069.37	1852.24	1814.46	1483.91	2218.76	4932.92	24000.2	31591.2	28357.3	19922.2	1992.22	1602.65	1687.77	1503.83	1823.29	1509.63	1556.79	1587.14	1611.42	1749.22	1886.6	1832.69	1638.61	1552.92	1813.41
O08807	1751.77	1941.32	2018.28	1779.69	1771.86	1592.57	1915.53	1958.94	1801.3	1628.83	1613.04	1574.27	1660.96	1533.11	1732.23	1645.03	1874.97	1685.61	1859.34	1647.88	1700.2	2057.37	2069.37	1852.24	1814.46	1483.91	2218.76	4932.92	24000.2	31591.2	28357.3	19922.2	1992.22	1602.65	1687.77	1503.83	1823.29	1509.63	1556.79	1587.14	1611.42	1749.22	1886.6	1832.69	1638.61	1552.92	1813.41
O08807	1751.77	1941.32	2018.28	1779.69	1771.86	1592.57	1915.53	1958.94	1801.3	1628.83	1613.04	1574.27	1660.96	1533.11	1732.23	1645.03	1874.97	1685.61	1859.34	1647.88	1700.2	2057.37	2069.37	1852.24	1814.46	1483.91	2218.76	4932.92	24000.2	31591.2	28357.3	19922.2	1992.22	1602.65	1687.77	1503.83	1823.29	1509.63	1556.79	1587.14	1611.42	1749.22	1886.6	1832.69	1638.61	1552.92	1813.41
O08917	1568.21	1477.48	1530.53	2053.9	3513.3	4622.69	3834.43	3269.76	2639.46	2495.94	1521.24	2231.55	1710.76	1707.82	1719.06	1724.72	1776.42	1716.27	1679.55	1704.2	1755.66	1645.45	1796.45	1531.65	1294.6	1503.33	1521.89	1581.69	1431.96	1319.27	1571.53	1864.51	1709.72	1706.07	1713.68	1593.2	1780.45	1717.08	1773.11	1589.48	1618.27	1625.74	1676.74	1501.35	1395.08	1254.31	1672.17
O08917	1568.21	1477.48	1530.53	2053.9	3513.3	4622.69	3834.43	3269.76	2639.46	2495.94	1521.24	2231.55	1710.76	1707.82	1719.06	1724.72	1776.42	1716.27	1679.55	1704.2	1755.66	1645.45	1796.45	1531.65	1294.6	1503.33	1521.89	1581.69	1431.96	1319.27	1571.53	1864.51	1709.72	1706.07	1713.68	1593.2	1780.45	1717.08	1773.11	1589.48	1618.27	1625.74	1676.74	1501.35	1395.08	1254.31	1672.17
O08917	1568.21	1477.48	1530.53	2053.9	3513.3	4622.69	3834.43	3269.76	2639.46	2495.94	1521.24	2231.55	1710.76	1707.82	1719.06	1724.72	1776.42	1716.27	1679.55	1704.2	1755.66	1645.45	1796.45	1531.65	1294.6	1503.33	1521.89	1581.69	1431.96	1319.27	1571.53	1864.51	1709.72	1706.07	1713.68	1593.2	1780.45	1717.08	1773.11	1589.48	1618.27	1625.74	1676.74	1501.35	1395.08	1254.31	1672.17
O08917	1568.21	1477.48	1530.53	2053.9	3513.3	4622.69	3834.43	3269.76	2639.46	2495.94	1521.24	2231.55	1710.76	1707.82	1719.06	1724.72	1776.42	1716.27	1679.55	1704.2	1755.66	1645.45	1796.45	1531.65	1294.6	1503.33	1521.89	1581.69	1431.96	1319.27	1571.53	1864.51	1709.72	1706.07	1713.68	1593.2	1780.45	1717.08	1773.11	1589.48	1618.27	1625.74	1676.74	1501.35	1395.08	1254.31	1672.17
O08997	1936	1920.27	1926.73	1806.49	1592.62	1372.15	1822.73	1930.85	1904.16	1526.72	1292.35	1214.07	1364.77	1443.82	1977.09	1900.45	1233.1	1357.24	1494.86	2189.98	1940.18	1865.2	1940.65	1810.13	1583.17	1288.68	1897.6	2103.72	1893.12	1523.93	1292.95	1210.18	1383.39	1540.88	1794.7	3123.82	48257.5	18866.1	14663.7	7869	4643.52	3699.17	2552.49	1873.76	1754.99	1564.57	1845.68
O08997	1936	1920.27	1926.73	1806.49	1592.62	1372.15	1822.73	1930.85	1904.16	1526.72	1292.35	1214.07	1364.77	1443.82	1977.09	1900.45	1233.1	1357.24	1494.86	2189.98	1940.18	1865.2	1940.65	1810.13	1583.17	1288.68	1897.6	2103.72	1893.12	1523.93	1292.95	1210.18	1383.39	1540.88	1794.7	3123.82	48257.5	18866.1	14663.7	7869	4643.52	3699.17	2552.49	1873.76	1754.99	1564.57	1845.68
O08997	1936	1920.27	1926.73	1806.49	1592.62	1372.15	1822.73	1930.85	1904.16	1526.72	1292.35	1214.07	1364.77	1443.82	1977.09	1900.45	1233.1	1357.24	1494.86	2189.98	1940.18	1865.2	1940.65	1810.13	1583.17	1288.68	1897.6	2103.72	1893.12	1523.93	1292.95	1210.18	1383.39	1540.88	1794.7	3123.82	48257.5	18866.1	14663.7	7869	4643.52	3699.17	2552.49	1873.76	1754.99	1564.57	1845.68
O08997	1936	1920.27	1926.73	1806.49	1592.62	1372.15	1822.73	1930.85	1904.16	1526.72	1292.35	1214.07	1364.77	1443.82	1977.09	1900.45	1233.1	1357.24	1494.86	2189.98	1940.18	1865.2	1940.65	1810.13	1583.17	1288.68	1897.6	2103.72	1893.12	1523.93	1292.95	1210.18	1383.39	1540.88	1794.7	3123.82	48257.5	18866.1	14663.7	7869	4643.52	3699.17	2552.49	1873.76	1754.99	1564.57	1845.68
O09061	1745.6	1866.24	1837.51	1896.62	1765.68	1659.85	1962.72	1818.74	1920.06	1880.78	1620.78	1675.02	1655.21	2023.91	1827	1910.04	1894.49	1701.52	1879.85	1984.59	2201.17	2405.92	2491.39	2351.52	2312.97	2483	4020.67	26331.7	20095.1	2699.57	1956.41	1679.09	1495.49	1572.58	1652.89	1837.18	1545.83	1502.48	1606.64	1624.5	1730.64	1719.55	1819.22	1736.56	1701.6	1823.86	1668.54
O09061	1745.6	1866.24	1837.51	1896.62	1765.68	1659.85	1962.72	1818.74	1920.06	1880.78	1620.78	1675.02	1655.21	2023.91	1827	1910.04	1894.49	1701.52	1879.85	1984.59	2201.17	2405.92	2491.39	2351.52	2312.97	2483	4020.67	26331.7	20095.1	2699.57	1956.41	1679.09	1495.49	1572.58	1652.89	1837.18	1545.83	1502.48	1606.64	1624.5	1730.64	1719.55	1819.22	1736.56	1701.6	1823.86	1668.54
O09061	1745.6	1866.24	1837.51	1896.62	1765.68	1659.85	1962.72	1818.74	1920.06	1880.78	1620.78	1675.02	1655.21	2023.91	1827	1910.04	1894.49	1701.52	1879.85	1984.59	2201.17	2405.92	2491.39	2351.52	2312.97	2483	4020.67	26331.7	20095.1	2699.57	1956.41	1679.09	1495.49	1572.58	1652.89	1837.18	1545.83	1502.48	1606.64	1624.5	1730.64	1719.55	1819.22	1736.56	1701.6	1823.86	1668.54
O09061	1745.6	1866.24	1837.51	1896.62	1765.68	1659.85	1962.72	1818.74	1920.06	1880.78	1620.78	1675.02	1655.21	2023.91	1827	1910.04	1894.49	1701.52	1879.85	1984.59	2201.17	2405.92	2491.39	2351.52	2312.97	2483	4020.67	26331.7	20095.1	2699.57	1956.41	1679.09	1495.49	1572.58	1652.89	1837.18	1545.83	1502.48	1606.64	1624.5	1730.64	1719.55	1819.22	1736.56	1701.6	1823.86	1668.54
O09061	1745.6	1866.24	1837.51	1896.62	1765.68	1659.85	1962.72	1818.74	1920.06	1880.78	1620.78	1675.02	1655.21	2023.91	1827	1910.04	1894.49	1701.52	1879.85	1984.59	2201.17	2405.92	2491.39	2351.52	2312.97	2483	4020.67	26331.7	20095.1	2699.57	1956.41	1679.09	1495.49	1572.58	1652.89	1837.18	1545.83	1502.48	1606.64	1624.5	1730.64	1719.55	1819.22	1736.56	1701.6	1823.86	1668.54
O09061	1745.6	1866.24	1837.51	1896.62	1765.68	1659.85	1962.72	1818.74	1920.06	1880.78	1620.78	1675.02	1655.21	2023.91	1827	1910.04	1894.49	1701.52	1879.85	1984.59	2201.17	2405.92	2491.39	2351.52	2312.97	2483	4020.67	26331.7	20095.1	2699.57	1956.41	1679.09	1495.49	1572.58	1652.89	1837.18	1545.83	1502.48	1606.64	1624.5	1730.64	1719.55	1819.22	1736.56	1701.6	1823.86	1668.54
O09061	1745.6	1866.24	1837.51	1896.62	1765.68	1659.85	1962.72	1818.74	1920.06	1880.78	1620.78	1675.02	1655.21	2023.91	1827	1910.04	1894.49	1701.52	1879.85	1984.59	2201.17	2405.92	2491.39	2351.52	2312.97	2483	4020.67	26331.7	20095.1	2699.57	1956.41	1679.09	1495.49	1572.58	1652.89	1837.18	1545.83	1502.48	1606.64	1624.5	1730.64	1719.55	1819.22	1736.56	1701.6	1823.86	1668.54
O09061	1745.6	1866.24	1837.51	1896.62	1765.68	1659.85	1962.72	1818.74	1920.06	1880.78	1620.78	1675.02	1655.21	2023.91	1827	1910.04	1894.49	1701.52	1879.85	1984.59	2201.17	2405.92	2491.39	2351.52	2312.97	2483	4020.67	26331.7	20095.1	2699.57	1956.41	1679.09	1495.49	1572.58	1652.89	1837.18	1545.83	1502.48	1606.64	1624.5	1730.64	1719.55	1819.22	1736.56	1701.6	1823.86	1668.54
O09061	1745.6	1866.24	1837.51	1896.62	1765.68	1659.85	1962.72	1818.74	1920.06	1880.78	1620.78	1675.02	1655.21	2023.91	1827	1910.04	1894.49	1701.52	1879.85	1984.59	2201.17	2405.92	2491.39	2351.52	2312.97	2483	4020.67	26331.7	20095.1	2699.57	1956.41	1679.09	1495.49	1572.58	1652.89	1837.18	1545.83	1502.48	1606.64	1624.5	1730.64	1719.55	1819.22	1736.56	1701.6	1823.86	1668.54
O09061	1745.6	1866.24	1837.51	1896.62	1765.68	1659.85	1962.72	1818.74	1920.06	1880.78	1620.78	1675.02	1655.21	2023.91	1827	1910.04	1894.49	1701.52	1879.85	1984.59	2201.17	2405.92	2491.39	2351.52	2312.97	2483	4020.67	26331.7	20095.1	2699.57	1956.41	1679.09	1495.49	1572.58	1652.89	1837.18	1545.83	1502.48	1606.64	1624.5	1730.64	1719.55	1819.22	1736.56	1701.6	1823.86	1668.54
O09061	1745.6	1866.24	1837.51	1896.62	1765.68	1659.85	1962.72	1818.74	1920.06	1880.78	1620.78	1675.02	1655.21	2023.91	1827	1910.04	1894.49	1701.52	1879.85	1984.59	2201.17	2405.92	2491.39	2351.52	2312.97	2483	4020.67	26331.7	20095.1	2699.57	1956.41	1679.09	1495.49	1572.58	1652.89	1837.18	1545.83	1502.48	1606.64	1624.5	1730.64	1719.55	1819.22	1736.56	1701.6	1823.86	1668.54
O09111	15547.8	17283.1	66849.8	103286	106804	154370	115133	164913	102541	92008.3	58929.9	80476.3	34048.1	55211.6	21259.6	24563	25466.2	24274.3	21187.7	21041.1	21017.5	20550.4	20329.6	17599.1	17659	18079.3	19220.8	18078	15332	16831.3	14827.7	14471.8	16625.4	17792.7	14304.6	16102.3	13671.5	16431	17862.1	16444.9	17105.7	16390.7	15354.2	16612.3	14496.6	13217	15962.7
O09111	15547.8	17283.1	66849.8	103286	106804	154370	115133	164913	102541	92008.3	58929.9	80476.3	34048.1	55211.6	21259.6	24563	25466.2	24274.3	21187.7	21041.1	21017.5	20550.4	20329.6	17599.1	17659	18079.3	19220.8	18078	15332	16831.3	14827.7	14471.8	16625.4	17792.7	14304.6	16102.3	13671.5	16431	17862.1	16444.9	17105.7	16390.7	15354.2	16612.3	14496.6	13217	15962.7
O09111	15547.8	17283.1	66849.8	103286	106804	154370	115133	164913	102541	92008.3	58929.9	80476.3	34048.1	55211.6	21259.6	24563	25466.2	24274.3	21187.7	21041.1	21017.5	20550.4	20329.6	17599.1	17659	18079.3	19220.8	18078	15332	16831.3	14827.7	14471.8	16625.4	17792.7	14304.6	16102.3	13671.5	16431	17862.1	16444.9	17105.7	16390.7	15354.2	16612.3	14496.6	13217	15962.7
O09111	15547.8	17283.1	66849.8	103286	106804	154370	115133	164913	102541	92008.3	58929.9	80476.3	34048.1	55211.6	21259.6	24563	25466.2	24274.3	21187.7	21041.1	21017.5	20550.4	20329.6	17599.1	17659	18079.3	19220.8	18078	15332	16831.3	14827.7	14471.8	16625.4	17792.7	14304.6	16102.3	13671.5	16431	17862.1	16444.9	17105.7	16390.7	15354.2	16612.3	14496.6	13217	15962.7
O09111	15547.8	17283.1	66849.8	103286	106804	154370	115133	164913	102541	92008.3	58929.9	80476.3	34048.1	55211.6	21259.6	24563	25466.2	24274.3	21187.7	21041.1	21017.5	20550.4	20329.6	17599.1	17659	18079.3	19220.8	18078	15332	16831.3	14827.7	14471.8	16625.4	17792.7	14304.6	16102.3	13671.5	16431	17862.1	16444.9	17105.7	16390.7	15354.2	16612.3	14496.6	13217	15962.7
O09111	15547.8	17283.1	66849.8	103286	106804	154370	115133	164913	102541	92008.3	58929.9	80476.3	34048.1	55211.6	21259.6	24563	25466.2	24274.3	21187.7	21041.1	21017.5	20550.4	20329.6	17599.1	17659	18079.3	19220.8	18078	15332	16831.3	14827.7	14471.8	16625.4	17792.7	14304.6	16102.3	13671.5	16431	17862.1	16444.9	17105.7	16390.7	15354.2	16612.3	14496.6	13217	15962.7
O09111	15547.8	17283.1	66849.8	103286	106804	154370	115133	164913	102541	92008.3	58929.9	80476.3	34048.1	55211.6	21259.6	24563	25466.2	24274.3	21187.7	21041.1	21017.5	20550.4	20329.6	17599.1	17659	18079.3	19220.8	18078	15332	16831.3	14827.7	14471.8	16625.4	17792.7	14304.6	16102.3	13671.5	16431	17862.1	16444.9	17105.7	16390.7	15354.2	16612.3	14496.6	13217	15962.7
O09114	1507.52	2473.61	2271.4	2046.84	1821.84	1620.55	1608.23	2325.49	1920.16	1763.19	1690.22	1414.22	1298.61	1170.23	1041.59	1458.99	1447.9	1329.54	1142.84	973.425	1502.9	2466.02	2264.43	2040.56	1816.25	2544.1	2524.74	2318.36	1916.65	1759.97	2622.29	1411.64	1296.24	1168.09	1039.69	16523.5	11291	1327.11	1217.71	1118.17	1364.1	1735.97	1594.07	1852.11	2013.39	2309.14	1777.32
O09131	1848.2	1682.37	1396.55	1314.2	1383.38	1559.84	1733.61	1410.33	1349.17	1425.96	1649.52	1837.75	1987.96	2170.48	2129.8	1926.66	1746.51	1981.35	2092.8	2146.08	1957.5	1449.63	1656.93	1350.44	1394.28	2026.32	1594.92	1379.99	1408.21	1454.17	1763.74	1818.11	1971.28	2991.46	265227	209563	53307.5	44407.5	2700.43	2557.18	2184.92	1964.74	1650.16	1468.34	1393.32	1294.45	1841.6
O09131	1848.2	1682.37	1396.55	1314.2	1383.38	1559.84	1733.61	1410.33	1349.17	1425.96	1649.52	1837.75	1987.96	2170.48	2129.8	1926.66	1746.51	1981.35	2092.8	2146.08	1957.5	1449.63	1656.93	1350.44	1394.28	2026.32	1594.92	1379.99	1408.21	1454.17	1763.74	1818.11	1971.28	2991.46	265227	209563	53307.5	44407.5	2700.43	2557.18	2184.92	1964.74	1650.16	1468.34	1393.32	1294.45	1841.6
O09131	1848.2	1682.37	1396.55	1314.2	1383.38	1559.84	1733.61	1410.33	1349.17	1425.96	1649.52	1837.75	1987.96	2170.48	2129.8	1926.66	1746.51	1981.35	2092.8	2146.08	1957.5	1449.63	1656.93	1350.44	1394.28	2026.32	1594.92	1379.99	1408.21	1454.17	1763.74	1818.11	1971.28	2991.46	265227	209563	53307.5	44407.5	2700.43	2557.18	2184.92	1964.74	1650.16	1468.34	1393.32	1294.45	1841.6
O09131	1848.2	1682.37	1396.55	1314.2	1383.38	1559.84	1733.61	1410.33	1349.17	1425.96	1649.52	1837.75	1987.96	2170.48	2129.8	1926.66	1746.51	1981.35	2092.8	2146.08	1957.5	1449.63	1656.93	1350.44	1394.28	2026.32	1594.92	1379.99	1408.21	1454.17	1763.74	1818.11	1971.28	2991.46	265227	209563	53307.5	44407.5	2700.43	2557.18	2184.92	1964.74	1650.16	1468.34	1393.32	1294.45	1841.6
O09131	1848.2	1682.37	1396.55	1314.2	1383.38	1559.84	1733.61	1410.33	1349.17	1425.96	1649.52	1837.75	1987.96	2170.48	2129.8	1926.66	1746.51	1981.35	2092.8	2146.08	1957.5	1449.63	1656.93	1350.44	1394.28	2026.32	1594.92	1379.99	1408.21	1454.17	1763.74	1818.11	1971.28	2991.46	265227	209563	53307.5	44407.5	2700.43	2557.18	2184.92	1964.74	1650.16	1468.34	1393.32	1294.45	1841.6
O09131	1848.2	1682.37	1396.55	1314.2	1383.38	1559.84	1733.61	1410.33	1349.17	1425.96	1649.52	1837.75	1987.96	2170.48	2129.8	1926.66	1746.51	1981.35	2092.8	2146.08	1957.5	1449.63	1656.93	1350.44	1394.28	2026.32	1594.92	1379.99	1408.21	1454.17	1763.74	1818.11	1971.28	2991.46	265227	209563	53307.5	44407.5	2700.43	2557.18	2184.92	1964.74	1650.16	1468.34	1393.32	1294.45	1841.6
O09131	1848.2	1682.37	1396.55	1314.2	1383.38	1559.84	1733.61	1410.33	1349.17	1425.96	1649.52	1837.75	1987.96	2170.48	2129.8	1926.66	1746.51	1981.35	2092.8	2146.08	1957.5	1449.63	1656.93	1350.44	1394.28	2026.32	1594.92	1379.99	1408.21	1454.17	1763.74	1818.11	1971.28	2991.46	265227	209563	53307.5	44407.5	2700.43	2557.18	2184.92	1964.74	1650.16	1468.34	1393.32	1294.45	1841.6
O09131	1848.2	1682.37	1396.55	1314.2	1383.38	1559.84	1733.61	1410.33	1349.17	1425.96	1649.52	1837.75	1987.96	2170.48	2129.8	1926.66	1746.51	1981.35	2092.8	2146.08	1957.5	1449.63	1656.93	1350.44	1394.28	2026.32	1594.92	1379.99	1408.21	1454.17	1763.74	1818.11	1971.28	2991.46	265227	209563	53307.5	44407.5	2700.43	2557.18	2184.92	1964.74	1650.16	1468.34	1393.32	1294.45	1841.6
O09131	1848.2	1682.37	1396.55	1314.2	1383.38	1559.84	1733.61	1410.33	1349.17	1425.96	1649.52	1837.75	1987.96	2170.48	2129.8	1926.66	1746.51	1981.35	2092.8	2146.08	1957.5	1449.63	1656.93	1350.44	1394.28	2026.32	1594.92	1379.99	1408.21	1454.17	1763.74	1818.11	1971.28	2991.46	265227	209563	53307.5	44407.5	2700.43	2557.18	2184.92	1964.74	1650.16	1468.34	1393.32	1294.45	1841.6
O09159	1254.52	1346.74	1604.54	2174.7	1869.18	1995.96	1257.4	1577.9	2050.26	1903.85	2032.31	1835.81	1761.31	1485.66	1068.46	1242.38	1848.98	1742.55	1307.33	1116.24	1255.07	1339.41	1603.35	2225.75	1861.21	1997.92	1253.54	1575.17	2447.59	2197.42	20075.1	31826	5827.62	1482.98	1064.64	1240.11	1845.61	2329.85	1555.04	1169.65	1342.56	1229.12	1490.76	1543.64	1743.47	1966.31	1271.72
O09159	1254.52	1346.74	1604.54	2174.7	1869.18	1995.96	1257.4	1577.9	2050.26	1903.85	2032.31	1835.81	1761.31	1485.66	1068.46	1242.38	1848.98	1742.55	1307.33	1116.24	1255.07	1339.41	1603.35	2225.75	1861.21	1997.92	1253.54	1575.17	2447.59	2197.42	20075.1	31826	5827.62	1482.98	1064.64	1240.11	1845.61	2329.85	1555.04	1169.65	1342.56	1229.12	1490.76	1543.64	1743.47	1966.31	1271.72
O09159	1254.52	1346.74	1604.54	2174.7	1869.18	1995.96	1257.4	1577.9	2050.26	1903.85	2032.31	1835.81	1761.31	1485.66	1068.46	1242.38	1848.98	1742.55	1307.33	1116.24	1255.07	1339.41	1603.35	2225.75	1861.21	1997.92	1253.54	1575.17	2447.59	2197.42	20075.1	31826	5827.62	1482.98	1064.64	1240.11	1845.61	2329.85	1555.04	1169.65	1342.56	1229.12	1490.76	1543.64	1743.47	1966.31	1271.72
O09164	1680.74	2430.34	1912.98	1949.32	2385.03	1649.4	2488.22	1868.49	1886.57	2455.27	1513.18	1389.48	1093.7	1114.47	1363.58	1484.97	1422.57	1068.26	1096.32	1453.55	1719.71	2422.88	1907.11	1943.34	2377.72	2589.39	2480.58	1862.75	1883.13	2450.79	6131.14	28119.3	16160.7	1112.44	1361.09	1482.26	1419.97	1066.31	1196.41	1274.89	1857.45	1705.61	1730.99	2154.28	2158.13	2350.25	1746.23
O09174	1891.44	1922.67	1673.79	1543.82	1397.46	1522.17	1989.35	1659	1393.79	1456	1397.35	1694.96	1802	2035.73	2001.48	1929.46	1653.56	1702.7	1973.49	2076.73	1903.07	1711.84	1613.65	1464.32	1381.71	1489.65	1734.59	1581.75	1378.23	1441.03	1474.24	1617.12	1911.05	101662	163195	46326.9	22017.7	6148.25	2127.89	2099.42	2059.6	2107.69	1775.23	1775.51	1552.21	1393.83	1847.97
O09174	1891.44	1922.67	1673.79	1543.82	1397.46	1522.17	1989.35	1659	1393.79	1456	1397.35	1694.96	1802	2035.73	2001.48	1929.46	1653.56	1702.7	1973.49	2076.73	1903.07	1711.84	1613.65	1464.32	1381.71	1489.65	1734.59	1581.75	1378.23	1441.03	1474.24	1617.12	1911.05	101662	163195	46326.9	22017.7	6148.25	2127.89	2099.42	2059.6	2107.69	1775.23	1775.51	1552.21	1393.83	1847.97
O09174	1891.44	1922.67	1673.79	1543.82	1397.46	1522.17	1989.35	1659	1393.79	1456	1397.35	1694.96	1802	2035.73	2001.48	1929.46	1653.56	1702.7	1973.49	2076.73	1903.07	1711.84	1613.65	1464.32	1381.71	1489.65	1734.59	1581.75	1378.23	1441.03	1474.24	1617.12	1911.05	101662	163195	46326.9	22017.7	6148.25	2127.89	2099.42	2059.6	2107.69	1775.23	1775.51	1552.21	1393.83	1847.97
O09174	1891.44	1922.67	1673.79	1543.82	1397.46	1522.17	1989.35	1659	1393.79	1456	1397.35	1694.96	1802	2035.73	2001.48	1929.46	1653.56	1702.7	1973.49	2076.73	1903.07	1711.84	1613.65	1464.32	1381.71	1489.65	1734.59	1581.75	1378.23	1441.03	1474.24	1617.12	1911.05	101662	163195	46326.9	22017.7	6148.25	2127.89	2099.42	2059.6	2107.69	1775.23	1775.51	1552.21	1393.83	1847.97
O09174	1891.44	1922.67	1673.79	1543.82	1397.46	1522.17	1989.35	1659	1393.79	1456	1397.35	1694.96	1802	2035.73	2001.48	1929.46	1653.56	1702.7	1973.49	2076.73	1903.07	1711.84	1613.65	1464.32	1381.71	1489.65	1734.59	1581.75	1378.23	1441.03	1474.24	1617.12	1911.05	101662	163195	46326.9	22017.7	6148.25	2127.89	2099.42	2059.6	2107.69	1775.23	1775.51	1552.21	1393.83	1847.97
O09174	1891.44	1922.67	1673.79	1543.82	1397.46	1522.17	1989.35	1659	1393.79	1456	1397.35	1694.96	1802	2035.73	2001.48	1929.46	1653.56	1702.7	1973.49	2076.73	1903.07	1711.84	1613.65	1464.32	1381.71	1489.65	1734.59	1581.75	1378.23	1441.03	1474.24	1617.12	1911.05	101662	163195	46326.9	22017.7	6148.25	2127.89	2099.42	2059.6	2107.69	1775.23	1775.51	1552.21	1393.83	1847.97
O09174	1891.44	1922.67	1673.79	1543.82	1397.46	1522.17	1989.35	1659	1393.79	1456	1397.35	1694.96	1802	2035.73	2001.48	1929.46	1653.56	1702.7	1973.49	2076.73	1903.07	1711.84	1613.65	1464.32	1381.71	1489.65	1734.59	1581.75	1378.23	1441.03	1474.24	1617.12	1911.05	101662	163195	46326.9	22017.7	6148.25	2127.89	2099.42	2059.6	2107.69	1775.23	1775.51	1552.21	1393.83	1847.97
O09174	1891.44	1922.67	1673.79	1543.82	1397.46	1522.17	1989.35	1659	1393.79	1456	1397.35	1694.96	1802	2035.73	2001.48	1929.46	1653.56	1702.7	1973.49	2076.73	1903.07	1711.84	1613.65	1464.32	1381.71	1489.65	1734.59	1581.75	1378.23	1441.03	1474.24	1617.12	1911.05	101662	163195	46326.9	22017.7	6148.25	2127.89	2099.42	2059.6	2107.69	1775.23	1775.51	1552.21	1393.83	1847.97
O09174	1891.44	1922.67	1673.79	1543.82	1397.46	1522.17	1989.35	1659	1393.79	1456	1397.35	1694.96	1802	2035.73	2001.48	1929.46	1653.56	1702.7	1973.49	2076.73	1903.07	1711.84	1613.65	1464.32	1381.71	1489.65	1734.59	1581.75	1378.23	1441.03	1474.24	1617.12	1911.05	101662	163195	46326.9	22017.7	6148.25	2127.89	2099.42	2059.6	2107.69	1775.23	1775.51	1552.21	1393.83	1847.97
O09174	1891.44	1922.67	1673.79	1543.82	1397.46	1522.17	1989.35	1659	1393.79	1456	1397.35	1694.96	1802	2035.73	2001.48	1929.46	1653.56	1702.7	1973.49	2076.73	1903.07	1711.84	1613.65	1464.32	1381.71	1489.65	1734.59	1581.75	1378.23	1441.03	1474.24	1617.12	1911.05	101662	163195	46326.9	22017.7	6148.25	2127.89	2099.42	2059.6	2107.69	1775.23	1775.51	1552.21	1393.83	1847.97
O09174	1891.44	1922.67	1673.79	1543.82	1397.46	1522.17	1989.35	1659	1393.79	1456	1397.35	1694.96	1802	2035.73	2001.48	1929.46	1653.56	1702.7	1973.49	2076.73	1903.07	1711.84	1613.65	1464.32	1381.71	1489.65	1734.59	1581.75	1378.23	1441.03	1474.24	1617.12	1911.05	101662	163195	46326.9	22017.7	6148.25	2127.89	2099.42	2059.6	2107.69	1775.23	1775.51	1552.21	1393.83	1847.97
O35075	2559.23	2382.14	2149.57	2155.74	2208.48	2695.05	2360.65	2021.4	2104.3	2666.07	2230.59	2040.16	1601.26	2392.16	2521.75	2118.17	2640.09	2322.5	2402.77	2304.15	2336.01	2606.21	3162.06	2218.94	2097.88	1918.29	2127.91	4258.68	10070.3	8759.63	3262.82	1921.19	1744.06	2039.85	1416.1	1732.06	1892.87	1729.56	1934.21	1699.22	1700.93	1998.11	1709.49	1893.3	2167.25	1809.99	1990.99
O35075	2559.23	2382.14	2149.57	2155.74	2208.48	2695.05	2360.65	2021.4	2104.3	2666.07	2230.59	2040.16	1601.26	2392.16	2521.75	2118.17	2640.09	2322.5	2402.77	2304.15	2336.01	2606.21	3162.06	2218.94	2097.88	1918.29	2127.91	4258.68	10070.3	8759.63	3262.82	1921.19	1744.06	2039.85	1416.1	1732.06	1892.87	1729.56	1934.21	1699.22	1700.93	1998.11	1709.49	1893.3	2167.25	1809.99	1990.99
O35114	6265	7643.51	8025.37	18509	15002.3	19926.2	139114	170135	245263	287872	136726	199399	181061	330958	242705	211046	335676	299758	313442	241484	349460	317876	376485	361231	239593	224494	149129	306486	113416	140146	64650.9	67156	14914.8	7887.67	6154.91	6437.73	12557.8	11339	9734.42	5807.21	6923.7	7187.72	7818.65	9437.31	10148.6	11633	7020.53
O35114	6265	7643.51	8025.37	18509	15002.3	19926.2	139114	170135	245263	287872	136726	199399	181061	330958	242705	211046	335676	299758	313442	241484	349460	317876	376485	361231	239593	224494	149129	306486	113416	140146	64650.9	67156	14914.8	7887.67	6154.91	6437.73	12557.8	11339	9734.42	5807.21	6923.7	7187.72	7818.65	9437.31	10148.6	11633	7020.53
O35129	7320.53	13465.2	70148.6	102910	143732	157506	141696	149213	115717	138736	77455.5	100703	66675.2	63153.8	32639	43490.3	39795.7	16531.7	14393.9	12355.8	11591	11221	9899.61	8489.19	9518.83	7094.87	8407.57	8277.11	8230.54	8910.92	8009.99	7862.19	6858.67	7017.89	8341.37	7667.77	7563.11	6730.61	7278.74	8205.47	7361.98	8899.57	7263.49	8105.08	6688.66	6787.32	6738
O35129	7320.53	13465.2	70148.6	102910	143732	157506	141696	149213	115717	138736	77455.5	100703	66675.2	63153.8	32639	43490.3	39795.7	16531.7	14393.9	12355.8	11591	11221	9899.61	8489.19	9518.83	7094.87	8407.57	8277.11	8230.54	8910.92	8009.99	7862.19	6858.67	7017.89	8341.37	7667.77	7563.11	6730.61	7278.74	8205.47	7361.98	8899.57	7263.49	8105.08	6688.66	6787.32	6738
O35129	7320.53	13465.2	70148.6	102910	143732	157506	141696	149213	115717	138736	77455.5	100703	66675.2	63153.8	32639	43490.3	39795.7	16531.7	14393.9	12355.8	11591	11221	9899.61	8489.19	9518.83	7094.87	8407.57	8277.11	8230.54	8910.92	8009.99	7862.19	6858.67	7017.89	8341.37	7667.77	7563.11	6730.61	7278.74	8205.47	7361.98	8899.57	7263.49	8105.08	6688.66	6787.32	6738
O35129	7320.53	13465.2	70148.6	102910	143732	157506	141696	149213	115717	138736	77455.5	100703	66675.2	63153.8	32639	43490.3	39795.7	16531.7	14393.9	12355.8	11591	11221	9899.61	8489.19	9518.83	7094.87	8407.57	8277.11	8230.54	8910.92	8009.99	7862.19	6858.67	7017.89	8341.37	7667.77	7563.11	6730.61	7278.74	8205.47	7361.98	8899.57	7263.49	8105.08	6688.66	6787.32	6738
O35129	7320.53	13465.2	70148.6	102910	143732	157506	141696	149213	115717	138736	77455.5	100703	66675.2	63153.8	32639	43490.3	39795.7	16531.7	14393.9	12355.8	11591	11221	9899.61	8489.19	9518.83	7094.87	8407.57	8277.11	8230.54	8910.92	8009.99	7862.19	6858.67	7017.89	8341.37	7667.77	7563.11	6730.61	7278.74	8205.47	7361.98	8899.57	7263.49	8105.08	6688.66	6787.32	6738
O35129	7320.53	13465.2	70148.6	102910	143732	157506	141696	149213	115717	138736	77455.5	100703	66675.2	63153.8	32639	43490.3	39795.7	16531.7	14393.9	12355.8	11591	11221	9899.61	8489.19	9518.83	7094.87	8407.57	8277.11	8230.54	8910.92	8009.99	7862.19	6858.67	7017.89	8341.37	7667.77	7563.11	6730.61	7278.74	8205.47	7361.98	8899.57	7263.49	8105.08	6688.66	6787.32	6738
O35129	7320.53	13465.2	70148.6	102910	143732	157506	141696	149213	115717	138736	77455.5	100703	66675.2	63153.8	32639	43490.3	39795.7	16531.7	14393.9	12355.8	11591	11221	9899.61	8489.19	9518.83	7094.87	8407.57	8277.11	8230.54	8910.92	8009.99	7862.19	6858.67	7017.89	8341.37	7667.77	7563.11	6730.61	7278.74	8205.47	7361.98	8899.57	7263.49	8105.08	6688.66	6787.32	6738
O35129	7320.53	13465.2	70148.6	102910	143732	157506	141696	149213	115717	138736	77455.5	100703	66675.2	63153.8	32639	43490.3	39795.7	16531.7	14393.9	12355.8	11591	11221	9899.61	8489.19	9518.83	7094.87	8407.57	8277.11	8230.54	8910.92	8009.99	7862.19	6858.67	7017.89	8341.37	7667.77	7563.11	6730.61	7278.74	8205.47	7361.98	8899.57	7263.49	8105.08	6688.66	6787.32	6738
O35129	7320.53	13465.2	70148.6	102910	143732	157506	141696	149213	115717	138736	77455.5	100703	66675.2	63153.8	32639	43490.3	39795.7	16531.7	14393.9	12355.8	11591	11221	9899.61	8489.19	9518.83	7094.87	8407.57	8277.11	8230.54	8910.92	8009.99	7862.19	6858.67	7017.89	8341.37	7667.77	7563.11	6730.61	7278.74	8205.47	7361.98	8899.57	7263.49	8105.08	6688.66	6787.32	6738
O35129	7320.53	13465.2	70148.6	102910	143732	157506	141696	149213	115717	138736	77455.5	100703	66675.2	63153.8	32639	43490.3	39795.7	16531.7	14393.9	12355.8	11591	11221	9899.61	8489.19	9518.83	7094.87	8407.57	8277.11	8230.54	8910.92	8009.99	7862.19	6858.67	7017.89	8341.37	7667.77	7563.11	6730.61	7278.74	8205.47	7361.98	8899.57	7263.49	8105.08	6688.66	6787.32	6738
O35129	7320.53	13465.2	70148.6	102910	143732	157506	141696	149213	115717	138736	77455.5	100703	66675.2	63153.8	32639	43490.3	39795.7	16531.7	14393.9	12355.8	11591	11221	9899.61	8489.19	9518.83	7094.87	8407.57	8277.11	8230.54	8910.92	8009.99	7862.19	6858.67	7017.89	8341.37	7667.77	7563.11	6730.61	7278.74	8205.47	7361.98	8899.57	7263.49	8105.08	6688.66	6787.32	6738
O35129	7320.53	13465.2	70148.6	102910	143732	157506	141696	149213	115717	138736	77455.5	100703	66675.2	63153.8	32639	43490.3	39795.7	16531.7	14393.9	12355.8	11591	11221	9899.61	8489.19	9518.83	7094.87	8407.57	8277.11	8230.54	8910.92	8009.99	7862.19	6858.67	7017.89	8341.37	7667.77	7563.11	6730.61	7278.74	8205.47	7361.98	8899.57	7263.49	8105.08	6688.66	6787.32	6738
O35129	7320.53	13465.2	70148.6	102910	143732	157506	141696	149213	115717	138736	77455.5	100703	66675.2	63153.8	32639	43490.3	39795.7	16531.7	14393.9	12355.8	11591	11221	9899.61	8489.19	9518.83	7094.87	8407.57	8277.11	8230.54	8910.92	8009.99	7862.19	6858.67	7017.89	8341.37	7667.77	7563.11	6730.61	7278.74	8205.47	7361.98	8899.57	7263.49	8105.08	6688.66	6787.32	6738
O35129	7320.53	13465.2	70148.6	102910	143732	157506	141696	149213	115717	138736	77455.5	100703	66675.2	63153.8	32639	43490.3	39795.7	16531.7	14393.9	12355.8	11591	11221	9899.61	8489.19	9518.83	7094.87	8407.57	8277.11	8230.54	8910.92	8009.99	7862.19	6858.67	7017.89	8341.37	7667.77	7563.11	6730.61	7278.74	8205.47	7361.98	8899.57	7263.49	8105.08	6688.66	6787.32	6738
O35129	7320.53	13465.2	70148.6	102910	143732	157506	141696	149213	115717	138736	77455.5	100703	66675.2	63153.8	32639	43490.3	39795.7	16531.7	14393.9	12355.8	11591	11221	9899.61	8489.19	9518.83	7094.87	8407.57	8277.11	8230.54	8910.92	8009.99	7862.19	6858.67	7017.89	8341.37	7667.77	7563.11	6730.61	7278.74	8205.47	7361.98	8899.57	7263.49	8105.08	6688.66	6787.32	6738
O35129	7320.53	13465.2	70148.6	102910	143732	157506	141696	149213	115717	138736	77455.5	100703	66675.2	63153.8	32639	43490.3	39795.7	16531.7	14393.9	12355.8	11591	11221	9899.61	8489.19	9518.83	7094.87	8407.57	8277.11	8230.54	8910.92	8009.99	7862.19	6858.67	7017.89	8341.37	7667.77	7563.11	6730.61	7278.74	8205.47	7361.98	8899.57	7263.49	8105.08	6688.66	6787.32	6738
O35215	1628.94	1729.87	2185.52	2024.23	1992.03	1877.79	1907.92	1988.08	2001.4	1928.21	1886.8	1675.16	1434.87	1395.41	1544.73	1459.62	1658.71	1440.7	1389.91	1350.72	1590.14	1836.68	2187.37	1926.85	1968.06	2037.82	1675.69	2154.39	2031.18	1831.42	2029.32	1986.56	1414.43	1370.47	114306	294168	68136.9	48187.4	16651	10221	3018.65	2143.59	1762.95	1820.55	1955.48	2123.36	1616.7
O35215	1628.94	1729.87	2185.52	2024.23	1992.03	1877.79	1907.92	1988.08	2001.4	1928.21	1886.8	1675.16	1434.87	1395.41	1544.73	1459.62	1658.71	1440.7	1389.91	1350.72	1590.14	1836.68	2187.37	1926.85	1968.06	2037.82	1675.69	2154.39	2031.18	1831.42	2029.32	1986.56	1414.43	1370.47	114306	294168	68136.9	48187.4	16651	10221	3018.65	2143.59	1762.95	1820.55	1955.48	2123.36	1616.7
O35215	1628.94	1729.87	2185.52	2024.23	1992.03	1877.79	1907.92	1988.08	2001.4	1928.21	1886.8	1675.16	1434.87	1395.41	1544.73	1459.62	1658.71	1440.7	1389.91	1350.72	1590.14	1836.68	2187.37	1926.85	1968.06	2037.82	1675.69	2154.39	2031.18	1831.42	2029.32	1986.56	1414.43	1370.47	114306	294168	68136.9	48187.4	16651	10221	3018.65	2143.59	1762.95	1820.55	1955.48	2123.36	1616.7
O35215	1628.94	1729.87	2185.52	2024.23	1992.03	1877.79	1907.92	1988.08	2001.4	1928.21	1886.8	1675.16	1434.87	1395.41	1544.73	1459.62	1658.71	1440.7	1389.91	1350.72	1590.14	1836.68	2187.37	1926.85	1968.06	2037.82	1675.69	2154.39	2031.18	1831.42	2029.32	1986.56	1414.43	1370.47	114306	294168	68136.9	48187.4	16651	10221	3018.65	2143.59	1762.95	1820.55	1955.48	2123.36	1616.7
O35215	1628.94	1729.87	2185.52	2024.23	1992.03	1877.79	1907.92	1988.08	2001.4	1928.21	1886.8	1675.16	1434.87	1395.41	1544.73	1459.62	1658.71	1440.7	1389.91	1350.72	1590.14	1836.68	2187.37	1926.85	1968.06	2037.82	1675.69	2154.39	2031.18	1831.42	2029.32	1986.56	1414.43	1370.47	114306	294168	68136.9	48187.4	16651	10221	3018.65	2143.59	1762.95	1820.55	1955.48	2123.36	1616.7
O35215	1628.94	1729.87	2185.52	2024.23	1992.03	1877.79	1907.92	1988.08	2001.4	1928.21	1886.8	1675.16	1434.87	1395.41	1544.73	1459.62	1658.71	1440.7	1389.91	1350.72	1590.14	1836.68	2187.37	1926.85	1968.06	2037.82	1675.69	2154.39	2031.18	1831.42	2029.32	1986.56	1414.43	1370.47	114306	294168	68136.9	48187.4	16651	10221	3018.65	2143.59	1762.95	1820.55	1955.48	2123.36	1616.7
O35215	1628.94	1729.87	2185.52	2024.23	1992.03	1877.79	1907.92	1988.08	2001.4	1928.21	1886.8	1675.16	1434.87	1395.41	1544.73	1459.62	1658.71	1440.7	1389.91	1350.72	1590.14	1836.68	2187.37	1926.85	1968.06	2037.82	1675.69	2154.39	2031.18	1831.42	2029.32	1986.56	1414.43	1370.47	114306	294168	68136.9	48187.4	16651	10221	3018.65	2143.59	1762.95	1820.55	1955.48	2123.36	1616.7
O35226	3132.58	3135.69	3637.98	4102.65	4414.9	5154.21	3543.1	5198.13	5617.77	8400.54	5101.53	6472.14	6217.21	7154.04	4139.13	5905.75	11067.6	8788.09	7535.87	6066.35	21704.5	16754.4	44098.2	40585	54273.8	36283.7	5531.98	5417.56	5332.55	5171.06	4721.21	4781.59	5358.65	4492.8	3473.48	3164.17	3948.72	3809.1	3719.54	3219.84	3157.96	2948.54	3343.91	3523.69	3949.35	4066.22	2944.2
O35226	3132.58	3135.69	3637.98	4102.65	4414.9	5154.21	3543.1	5198.13	5617.77	8400.54	5101.53	6472.14	6217.21	7154.04	4139.13	5905.75	11067.6	8788.09	7535.87	6066.35	21704.5	16754.4	44098.2	40585	54273.8	36283.7	5531.98	5417.56	5332.55	5171.06	4721.21	4781.59	5358.65	4492.8	3473.48	3164.17	3948.72	3809.1	3719.54	3219.84	3157.96	2948.54	3343.91	3523.69	3949.35	4066.22	2944.2
O35226	3132.58	3135.69	3637.98	4102.65	4414.9	5154.21	3543.1	5198.13	5617.77	8400.54	5101.53	6472.14	6217.21	7154.04	4139.13	5905.75	11067.6	8788.09	7535.87	6066.35	21704.5	16754.4	44098.2	40585	54273.8	36283.7	5531.98	5417.56	5332.55	5171.06	4721.21	4781.59	5358.65	4492.8	3473.48	3164.17	3948.72	3809.1	3719.54	3219.84	3157.96	2948.54	3343.91	3523.69	3949.35	4066.22	2944.2
O35226	3132.58	3135.69	3637.98	4102.65	4414.9	5154.21	3543.1	5198.13	5617.77	8400.54	5101.53	6472.14	6217.21	7154.04	4139.13	5905.75	11067.6	8788.09	7535.87	6066.35	21704.5	16754.4	44098.2	40585	54273.8	36283.7	5531.98	5417.56	5332.55	5171.06	4721.21	4781.59	5358.65	4492.8	3473.48	3164.17	3948.72	3809.1	3719.54	3219.84	3157.96	2948.54	3343.91	3523.69	3949.35	4066.22	2944.2
O35226	3132.58	3135.69	3637.98	4102.65	4414.9	5154.21	3543.1	5198.13	5617.77	8400.54	5101.53	6472.14	6217.21	7154.04	4139.13	5905.75	11067.6	8788.09	7535.87	6066.35	21704.5	16754.4	44098.2	40585	54273.8	36283.7	5531.98	5417.56	5332.55	5171.06	4721.21	4781.59	5358.65	4492.8	3473.48	3164.17	3948.72	3809.1	3719.54	3219.84	3157.96	2948.54	3343.91	3523.69	3949.35	4066.22	2944.2
O35226	3132.58	3135.69	3637.98	4102.65	4414.9	5154.21	3543.1	5198.13	5617.77	8400.54	5101.53	6472.14	6217.21	7154.04	4139.13	5905.75	11067.6	8788.09	7535.87	6066.35	21704.5	16754.4	44098.2	40585	54273.8	36283.7	5531.98	5417.56	5332.55	5171.06	4721.21	4781.59	5358.65	4492.8	3473.48	3164.17	3948.72	3809.1	3719.54	3219.84	3157.96	2948.54	3343.91	3523.69	3949.35	4066.22	2944.2
O35226	3132.58	3135.69	3637.98	4102.65	4414.9	5154.21	3543.1	5198.13	5617.77	8400.54	5101.53	6472.14	6217.21	7154.04	4139.13	5905.75	11067.6	8788.09	7535.87	6066.35	21704.5	16754.4	44098.2	40585	54273.8	36283.7	5531.98	5417.56	5332.55	5171.06	4721.21	4781.59	5358.65	4492.8	3473.48	3164.17	3948.72	3809.1	3719.54	3219.84	3157.96	2948.54	3343.91	3523.69	3949.35	4066.22	2944.2
O35226	3132.58	3135.69	3637.98	4102.65	4414.9	5154.21	3543.1	5198.13	5617.77	8400.54	5101.53	6472.14	6217.21	7154.04	4139.13	5905.75	11067.6	8788.09	7535.87	6066.35	21704.5	16754.4	44098.2	40585	54273.8	36283.7	5531.98	5417.56	5332.55	5171.06	4721.21	4781.59	5358.65	4492.8	3473.48	3164.17	3948.72	3809.1	3719.54	3219.84	3157.96	2948.54	3343.91	3523.69	3949.35	4066.22	2944.2
O35226	3132.58	3135.69	3637.98	4102.65	4414.9	5154.21	3543.1	5198.13	5617.77	8400.54	5101.53	6472.14	6217.21	7154.04	4139.13	5905.75	11067.6	8788.09	7535.87	6066.35	21704.5	16754.4	44098.2	40585	54273.8	36283.7	5531.98	5417.56	5332.55	5171.06	4721.21	4781.59	5358.65	4492.8	3473.48	3164.17	3948.72	3809.1	3719.54	3219.84	3157.96	2948.54	3343.91	3523.69	3949.35	4066.22	2944.2
O35226	3132.58	3135.69	3637.98	4102.65	4414.9	5154.21	3543.1	5198.13	5617.77	8400.54	5101.53	6472.14	6217.21	7154.04	4139.13	5905.75	11067.6	8788.09	7535.87	6066.35	21704.5	16754.4	44098.2	40585	54273.8	36283.7	5531.98	5417.56	5332.55	5171.06	4721.21	4781.59	5358.65	4492.8	3473.48	3164.17	3948.72	3809.1	3719.54	3219.84	3157.96	2948.54	3343.91	3523.69	3949.35	4066.22	2944.2
O35226	3132.58	3135.69	3637.98	4102.65	4414.9	5154.21	3543.1	5198.13	5617.77	8400.54	5101.53	6472.14	6217.21	7154.04	4139.13	5905.75	11067.6	8788.09	7535.87	6066.35	21704.5	16754.4	44098.2	40585	54273.8	36283.7	5531.98	5417.56	5332.55	5171.06	4721.21	4781.59	5358.65	4492.8	3473.48	3164.17	3948.72	3809.1	3719.54	3219.84	3157.96	2948.54	3343.91	3523.69	3949.35	4066.22	2944.2
O35226-2	1148.84	1064.91	1892.75	1559.84	2390.65	1944.74	1090.27	1001.14	1605.77	2313.69	1588.42	1855.76	2602.26	3934.01	2615.47	3811.75	6235.62	4608.59	3106.48	6559.8	8630.12	1061.64	3346.77	14593.3	19100.2	6284.32	4795.8	998.072	1602.84	2309.47	2222.97	1852.37	1700.95	1791.17	1364.29	1109.82	1896.49	1741.46	1613.9	1467.28	1039.54	1176.87	1080.67	1411.44	1677.76	1759.72	1204.9
O35295	1733.68	1879.79	2391.03	2710.47	2019.64	2047.01	1854.43	2160.29	2193.2	1991.3	1941.27	1525.25	1683.84	1597.36	1536.25	1695.51	1838.77	1929.27	1532.23	1586.6	1978.11	2048.7	1960.07	2986.84	2604.19	3050.59	3680.68	5758.21	11196	25950.7	26806.7	22886.5	6828.03	1361.37	1287.79	1330.57	1445.58	1845.6	1438.03	1484.79	1507.46	1695.63	1979.65	1905.92	1808.99	1737.59	1681.52
O35295	1733.68	1879.79	2391.03	2710.47	2019.64	2047.01	1854.43	2160.29	2193.2	1991.3	1941.27	1525.25	1683.84	1597.36	1536.25	1695.51	1838.77	1929.27	1532.23	1586.6	1978.11	2048.7	1960.07	2986.84	2604.19	3050.59	3680.68	5758.21	11196	25950.7	26806.7	22886.5	6828.03	1361.37	1287.79	1330.57	1445.58	1845.6	1438.03	1484.79	1507.46	1695.63	1979.65	1905.92	1808.99	1737.59	1681.52
O35295	1733.68	1879.79	2391.03	2710.47	2019.64	2047.01	1854.43	2160.29	2193.2	1991.3	1941.27	1525.25	1683.84	1597.36	1536.25	1695.51	1838.77	1929.27	1532.23	1586.6	1978.11	2048.7	1960.07	2986.84	2604.19	3050.59	3680.68	5758.21	11196	25950.7	26806.7	22886.5	6828.03	1361.37	1287.79	1330.57	1445.58	1845.6	1438.03	1484.79	1507.46	1695.63	1979.65	1905.92	1808.99	1737.59	1681.52
O35295	1733.68	1879.79	2391.03	2710.47	2019.64	2047.01	1854.43	2160.29	2193.2	1991.3	1941.27	1525.25	1683.84	1597.36	1536.25	1695.51	1838.77	1929.27	1532.23	1586.6	1978.11	2048.7	1960.07	2986.84	2604.19	3050.59	3680.68	5758.21	11196	25950.7	26806.7	22886.5	6828.03	1361.37	1287.79	1330.57	1445.58	1845.6	1438.03	1484.79	1507.46	1695.63	1979.65	1905.92	1808.99	1737.59	1681.52
O35344	1672.8	2108.53	1850.34	2719.79	2514.49	3187.37	7405.07	3142.8	5409.48	3126.29	3738.81	3828.59	9114.67	5983.36	2260.62	1720.97	2479.68	2419.29	1694.2	1560.88	2104.15	1416.51	1724.04	2519.43	2360.23	2938.66	1397	1701.49	2472.44	8111.09	7773.59	12955.5	33132.2	74230.4	1293.1	1593.85	2311.79	2272.65	2349.54	1645.62	1589.3	1309.01	1580.76	1788.34	1999.74	2168.83	1301.37
O35344	1672.8	2108.53	1850.34	2719.79	2514.49	3187.37	7405.07	3142.8	5409.48	3126.29	3738.81	3828.59	9114.67	5983.36	2260.62	1720.97	2479.68	2419.29	1694.2	1560.88	2104.15	1416.51	1724.04	2519.43	2360.23	2938.66	1397	1701.49	2472.44	8111.09	7773.59	12955.5	33132.2	74230.4	1293.1	1593.85	2311.79	2272.65	2349.54	1645.62	1589.3	1309.01	1580.76	1788.34	1999.74	2168.83	1301.37
O35345	2082.03	2368.14	2074.6	2322.29	2042.91	1728.65	1890.68	2104.62	1768.48	2087.12	2017.43	2409.92	2031.4	1766.93	2077.13	1952	2288.35	2051.1	2127.81	3058.58	4510.49	6231.39	1871.65	1928.23	2037.82	1949.54	2539.76	1980.07	1663.19	5104.29	6331.28	18404.1	22044.1	5860.66	1855.13	1769.88	2087.27	1427.2	1732.16	2055.45	1733.94	1689.98	1070.56	1799.45	1754.84	1924.03	1761.78
O35345	2082.03	2368.14	2074.6	2322.29	2042.91	1728.65	1890.68	2104.62	1768.48	2087.12	2017.43	2409.92	2031.4	1766.93	2077.13	1952	2288.35	2051.1	2127.81	3058.58	4510.49	6231.39	1871.65	1928.23	2037.82	1949.54	2539.76	1980.07	1663.19	5104.29	6331.28	18404.1	22044.1	5860.66	1855.13	1769.88	2087.27	1427.2	1732.16	2055.45	1733.94	1689.98	1070.56	1799.45	1754.84	1924.03	1761.78
O35386	1757.33	1704.13	1590.9	1654.85	1396.34	1339.02	1727.02	1675.28	1402.37	1428.63	1359.88	1587.6	1705.65	1775.21	1585.24	1692.87	1595.71	1729.33	1627.05	1939.06	1698.68	1703.29	1448.22	1637.42	1390.55	1329.53	1730.63	1560.25	1562.64	1421.47	1362.09	1469.87	1782.33	1773.93	19804.5	86627.8	24269.1	13950.1	2331.76	1978.92	1759.36	1895.08	1571.43	1516.26	1325.44	1446.93	1833.26
O35386	1757.33	1704.13	1590.9	1654.85	1396.34	1339.02	1727.02	1675.28	1402.37	1428.63	1359.88	1587.6	1705.65	1775.21	1585.24	1692.87	1595.71	1729.33	1627.05	1939.06	1698.68	1703.29	1448.22	1637.42	1390.55	1329.53	1730.63	1560.25	1562.64	1421.47	1362.09	1469.87	1782.33	1773.93	19804.5	86627.8	24269.1	13950.1	2331.76	1978.92	1759.36	1895.08	1571.43	1516.26	1325.44	1446.93	1833.26
O35386	1757.33	1704.13	1590.9	1654.85	1396.34	1339.02	1727.02	1675.28	1402.37	1428.63	1359.88	1587.6	1705.65	1775.21	1585.24	1692.87	1595.71	1729.33	1627.05	1939.06	1698.68	1703.29	1448.22	1637.42	1390.55	1329.53	1730.63	1560.25	1562.64	1421.47	1362.09	1469.87	1782.33	1773.93	19804.5	86627.8	24269.1	13950.1	2331.76	1978.92	1759.36	1895.08	1571.43	1516.26	1325.44	1446.93	1833.26
O35386	1757.33	1704.13	1590.9	1654.85	1396.34	1339.02	1727.02	1675.28	1402.37	1428.63	1359.88	1587.6	1705.65	1775.21	1585.24	1692.87	1595.71	1729.33	1627.05	1939.06	1698.68	1703.29	1448.22	1637.42	1390.55	1329.53	1730.63	1560.25	1562.64	1421.47	1362.09	1469.87	1782.33	1773.93	19804.5	86627.8	24269.1	13950.1	2331.76	1978.92	1759.36	1895.08	1571.43	1516.26	1325.44	1446.93	1833.26
O35386	1757.33	1704.13	1590.9	1654.85	1396.34	1339.02	1727.02	1675.28	1402.37	1428.63	1359.88	1587.6	1705.65	1775.21	1585.24	1692.87	1595.71	1729.33	1627.05	1939.06	1698.68	1703.29	1448.22	1637.42	1390.55	1329.53	1730.63	1560.25	1562.64	1421.47	1362.09	1469.87	1782.33	1773.93	19804.5	86627.8	24269.1	13950.1	2331.76	1978.92	1759.36	1895.08	1571.43	1516.26	1325.44	1446.93	1833.26
O35386	1757.33	1704.13	1590.9	1654.85	1396.34	1339.02	1727.02	1675.28	1402.37	1428.63	1359.88	1587.6	1705.65	1775.21	1585.24	1692.87	1595.71	1729.33	1627.05	1939.06	1698.68	1703.29	1448.22	1637.42	1390.55	1329.53	1730.63	1560.25	1562.64	1421.47	1362.09	1469.87	1782.33	1773.93	19804.5	86627.8	24269.1	13950.1	2331.76	1978.92	1759.36	1895.08	1571.43	1516.26	1325.44	1446.93	1833.26
O35386	1757.33	1704.13	1590.9	1654.85	1396.34	1339.02	1727.02	1675.28	1402.37	1428.63	1359.88	1587.6	1705.65	1775.21	1585.24	1692.87	1595.71	1729.33	1627.05	1939.06	1698.68	1703.29	1448.22	1637.42	1390.55	1329.53	1730.63	1560.25	1562.64	1421.47	1362.09	1469.87	1782.33	1773.93	19804.5	86627.8	24269.1	13950.1	2331.76	1978.92	1759.36	1895.08	1571.43	1516.26	1325.44	1446.93	1833.26
O35435	6515.04	6884.28	6496.08	6767.81	7021.56	9056.21	10862	12227.8	15301.4	36418.8	16503.8	32501.4	30891.6	91596.5	62637.8	72434.4	97995.8	98253.3	93653.8	84953.9	141590	135314	136461	149758	157004	118078	105522	107330	74905.7	32359.3	11802.7	6922.29	5617.87	5556.9	5441.5	6161.63	5608.11	5644.45	5240.3	6105.18	5511.94	7504.54	6705.8	7438.47	6866.29	6881.25	6220.06
O35435	6515.04	6884.28	6496.08	6767.81	7021.56	9056.21	10862	12227.8	15301.4	36418.8	16503.8	32501.4	30891.6	91596.5	62637.8	72434.4	97995.8	98253.3	93653.8	84953.9	141590	135314	136461	149758	157004	118078	105522	107330	74905.7	32359.3	11802.7	6922.29	5617.87	5556.9	5441.5	6161.63	5608.11	5644.45	5240.3	6105.18	5511.94	7504.54	6705.8	7438.47	6866.29	6881.25	6220.06
O35435	6515.04	6884.28	6496.08	6767.81	7021.56	9056.21	10862	12227.8	15301.4	36418.8	16503.8	32501.4	30891.6	91596.5	62637.8	72434.4	97995.8	98253.3	93653.8	84953.9	141590	135314	136461	149758	157004	118078	105522	107330	74905.7	32359.3	11802.7	6922.29	5617.87	5556.9	5441.5	6161.63	5608.11	5644.45	5240.3	6105.18	5511.94	7504.54	6705.8	7438.47	6866.29	6881.25	6220.06
O35435	6515.04	6884.28	6496.08	6767.81	7021.56	9056.21	10862	12227.8	15301.4	36418.8	16503.8	32501.4	30891.6	91596.5	62637.8	72434.4	97995.8	98253.3	93653.8	84953.9	141590	135314	136461	149758	157004	118078	105522	107330	74905.7	32359.3	11802.7	6922.29	5617.87	5556.9	5441.5	6161.63	5608.11	5644.45	5240.3	6105.18	5511.94	7504.54	6705.8	7438.47	6866.29	6881.25	6220.06
O35435	6515.04	6884.28	6496.08	6767.81	7021.56	9056.21	10862	12227.8	15301.4	36418.8	16503.8	32501.4	30891.6	91596.5	62637.8	72434.4	97995.8	98253.3	93653.8	84953.9	141590	135314	136461	149758	157004	118078	105522	107330	74905.7	32359.3	11802.7	6922.29	5617.87	5556.9	5441.5	6161.63	5608.11	5644.45	5240.3	6105.18	5511.94	7504.54	6705.8	7438.47	6866.29	6881.25	6220.06
O35435	6515.04	6884.28	6496.08	6767.81	7021.56	9056.21	10862	12227.8	15301.4	36418.8	16503.8	32501.4	30891.6	91596.5	62637.8	72434.4	97995.8	98253.3	93653.8	84953.9	141590	135314	136461	149758	157004	118078	105522	107330	74905.7	32359.3	11802.7	6922.29	5617.87	5556.9	5441.5	6161.63	5608.11	5644.45	5240.3	6105.18	5511.94	7504.54	6705.8	7438.47	6866.29	6881.25	6220.06
O35435	6515.04	6884.28	6496.08	6767.81	7021.56	9056.21	10862	12227.8	15301.4	36418.8	16503.8	32501.4	30891.6	91596.5	62637.8	72434.4	97995.8	98253.3	93653.8	84953.9	141590	135314	136461	149758	157004	118078	105522	107330	74905.7	32359.3	11802.7	6922.29	5617.87	5556.9	5441.5	6161.63	5608.11	5644.45	5240.3	6105.18	5511.94	7504.54	6705.8	7438.47	6866.29	6881.25	6220.06
O35435	6515.04	6884.28	6496.08	6767.81	7021.56	9056.21	10862	12227.8	15301.4	36418.8	16503.8	32501.4	30891.6	91596.5	62637.8	72434.4	97995.8	98253.3	93653.8	84953.9	141590	135314	136461	149758	157004	118078	105522	107330	74905.7	32359.3	11802.7	6922.29	5617.87	5556.9	5441.5	6161.63	5608.11	5644.45	5240.3	6105.18	5511.94	7504.54	6705.8	7438.47	6866.29	6881.25	6220.06
O35435	6515.04	6884.28	6496.08	6767.81	7021.56	9056.21	10862	12227.8	15301.4	36418.8	16503.8	32501.4	30891.6	91596.5	62637.8	72434.4	97995.8	98253.3	93653.8	84953.9	141590	135314	136461	149758	157004	118078	105522	107330	74905.7	32359.3	11802.7	6922.29	5617.87	5556.9	5441.5	6161.63	5608.11	5644.45	5240.3	6105.18	5511.94	7504.54	6705.8	7438.47	6866.29	6881.25	6220.06
O35435	6515.04	6884.28	6496.08	6767.81	7021.56	9056.21	10862	12227.8	15301.4	36418.8	16503.8	32501.4	30891.6	91596.5	62637.8	72434.4	97995.8	98253.3	93653.8	84953.9	141590	135314	136461	149758	157004	118078	105522	107330	74905.7	32359.3	11802.7	6922.29	5617.87	5556.9	5441.5	6161.63	5608.11	5644.45	5240.3	6105.18	5511.94	7504.54	6705.8	7438.47	6866.29	6881.25	6220.06
O35435	6515.04	6884.28	6496.08	6767.81	7021.56	9056.21	10862	12227.8	15301.4	36418.8	16503.8	32501.4	30891.6	91596.5	62637.8	72434.4	97995.8	98253.3	93653.8	84953.9	141590	135314	136461	149758	157004	118078	105522	107330	74905.7	32359.3	11802.7	6922.29	5617.87	5556.9	5441.5	6161.63	5608.11	5644.45	5240.3	6105.18	5511.94	7504.54	6705.8	7438.47	6866.29	6881.25	6220.06
O35435	6515.04	6884.28	6496.08	6767.81	7021.56	9056.21	10862	12227.8	15301.4	36418.8	16503.8	32501.4	30891.6	91596.5	62637.8	72434.4	97995.8	98253.3	93653.8	84953.9	141590	135314	136461	149758	157004	118078	105522	107330	74905.7	32359.3	11802.7	6922.29	5617.87	5556.9	5441.5	6161.63	5608.11	5644.45	5240.3	6105.18	5511.94	7504.54	6705.8	7438.47	6866.29	6881.25	6220.06
O35435	6515.04	6884.28	6496.08	6767.81	7021.56	9056.21	10862	12227.8	15301.4	36418.8	16503.8	32501.4	30891.6	91596.5	62637.8	72434.4	97995.8	98253.3	93653.8	84953.9	141590	135314	136461	149758	157004	118078	105522	107330	74905.7	32359.3	11802.7	6922.29	5617.87	5556.9	5441.5	6161.63	5608.11	5644.45	5240.3	6105.18	5511.94	7504.54	6705.8	7438.47	6866.29	6881.25	6220.06
O35435	6515.04	6884.28	6496.08	6767.81	7021.56	9056.21	10862	12227.8	15301.4	36418.8	16503.8	32501.4	30891.6	91596.5	62637.8	72434.4	97995.8	98253.3	93653.8	84953.9	141590	135314	136461	149758	157004	118078	105522	107330	74905.7	32359.3	11802.7	6922.29	5617.87	5556.9	5441.5	6161.63	5608.11	5644.45	5240.3	6105.18	5511.94	7504.54	6705.8	7438.47	6866.29	6881.25	6220.06
O35435	6515.04	6884.28	6496.08	6767.81	7021.56	9056.21	10862	12227.8	15301.4	36418.8	16503.8	32501.4	30891.6	91596.5	62637.8	72434.4	97995.8	98253.3	93653.8	84953.9	141590	135314	136461	149758	157004	118078	105522	107330	74905.7	32359.3	11802.7	6922.29	5617.87	5556.9	5441.5	6161.63	5608.11	5644.45	5240.3	6105.18	5511.94	7504.54	6705.8	7438.47	6866.29	6881.25	6220.06
O35435	6515.04	6884.28	6496.08	6767.81	7021.56	9056.21	10862	12227.8	15301.4	36418.8	16503.8	32501.4	30891.6	91596.5	62637.8	72434.4	97995.8	98253.3	93653.8	84953.9	141590	135314	136461	149758	157004	118078	105522	107330	74905.7	32359.3	11802.7	6922.29	5617.87	5556.9	5441.5	6161.63	5608.11	5644.45	5240.3	6105.18	5511.94	7504.54	6705.8	7438.47	6866.29	6881.25	6220.06
O35459	7205.17	7773.94	7872.68	7829.56	7402.95	6985.04	7923.73	8540.99	8717.6	8003.07	7223.36	6913.84	6985.5	7873.35	7190.36	7241.27	6818.08	7099.83	7907.53	9427.01	12855.4	10904.5	9821.44	10318.5	11310.9	7925.96	8636.73	8875.44	9424.59	11771.2	64250.8	341531	1.04203e+06	884537	130677	55666.9	20334.2	13505.4	9978.98	10231.8	8447.09	8912.08	8138.25	8075.43	8484.66	7794.72	8000.64
O35459	7205.17	7773.94	7872.68	7829.56	7402.95	6985.04	7923.73	8540.99	8717.6	8003.07	7223.36	6913.84	6985.5	7873.35	7190.36	7241.27	6818.08	7099.83	7907.53	9427.01	12855.4	10904.5	9821.44	10318.5	11310.9	7925.96	8636.73	8875.44	9424.59	11771.2	64250.8	341531	1.04203e+06	884537	130677	55666.9	20334.2	13505.4	9978.98	10231.8	8447.09	8912.08	8138.25	8075.43	8484.66	7794.72	8000.64
O35459	7205.17	7773.94	7872.68	7829.56	7402.95	6985.04	7923.73	8540.99	8717.6	8003.07	7223.36	6913.84	6985.5	7873.35	7190.36	7241.27	6818.08	7099.83	7907.53	9427.01	12855.4	10904.5	9821.44	10318.5	11310.9	7925.96	8636.73	8875.44	9424.59	11771.2	64250.8	341531	1.04203e+06	884537	130677	55666.9	20334.2	13505.4	9978.98	10231.8	8447.09	8912.08	8138.25	8075.43	8484.66	7794.72	8000.64
O35459	7205.17	7773.94	7872.68	7829.56	7402.95	6985.04	7923.73	8540.99	8717.6	8003.07	7223.36	6913.84	6985.5	7873.35	7190.36	7241.27	6818.08	7099.83	7907.53	9427.01	12855.4	10904.5	9821.44	10318.5	11310.9	7925.96	8636.73	8875.44	9424.59	11771.2	64250.8	341531	1.04203e+06	884537	130677	55666.9	20334.2	13505.4	9978.98	10231.8	8447.09	8912.08	8138.25	8075.43	8484.66	7794.72	8000.64
O35459	7205.17	7773.94	7872.68	7829.56	7402.95	6985.04	7923.73	8540.99	8717.6	8003.07	7223.36	6913.84	6985.5	7873.35	7190.36	7241.27	6818.08	7099.83	7907.53	9427.01	12855.4	10904.5	9821.44	10318.5	11310.9	7925.96	8636.73	8875.44	9424.59	11771.2	64250.8	341531	1.04203e+06	884537	130677	55666.9	20334.2	13505.4	9978.98	10231.8	8447.09	8912.08	8138.25	8075.43	8484.66	7794.72	8000.64
O35459	7205.17	7773.94	7872.68	7829.56	7402.95	6985.04	7923.73	8540.99	8717.6	8003.07	7223.36	6913.84	6985.5	7873.35	7190.36	7241.27	6818.08	7099.83	7907.53	9427.01	12855.4	10904.5	9821.44	10318.5	11310.9	7925.96	8636.73	8875.44	9424.59	11771.2	64250.8	341531	1.04203e+06	884537	130677	55666.9	20334.2	13505.4	9978.98	10231.8	8447.09	8912.08	8138.25	8075.43	8484.66	7794.72	8000.64
O35459	7205.17	7773.94	7872.68	7829.56	7402.95	6985.04	7923.73	8540.99	8717.6	8003.07	7223.36	6913.84	6985.5	7873.35	7190.36	7241.27	6818.08	7099.83	7907.53	9427.01	12855.4	10904.5	9821.44	10318.5	11310.9	7925.96	8636.73	8875.44	9424.59	11771.2	64250.8	341531	1.04203e+06	884537	130677	55666.9	20334.2	13505.4	9978.98	10231.8	8447.09	8912.08	8138.25	8075.43	8484.66	7794.72	8000.64
O35459	7205.17	7773.94	7872.68	7829.56	7402.95	6985.04	7923.73	8540.99	8717.6	8003.07	7223.36	6913.84	6985.5	7873.35	7190.36	7241.27	6818.08	7099.83	7907.53	9427.01	12855.4	10904.5	9821.44	10318.5	11310.9	7925.96	8636.73	8875.44	9424.59	11771.2	64250.8	341531	1.04203e+06	884537	130677	55666.9	20334.2	13505.4	9978.98	10231.8	8447.09	8912.08	8138.25	8075.43	8484.66	7794.72	8000.64
O35459	7205.17	7773.94	7872.68	7829.56	7402.95	6985.04	7923.73	8540.99	8717.6	8003.07	7223.36	6913.84	6985.5	7873.35	7190.36	7241.27	6818.08	7099.83	7907.53	9427.01	12855.4	10904.5	9821.44	10318.5	11310.9	7925.96	8636.73	8875.44	9424.59	11771.2	64250.8	341531	1.04203e+06	884537	130677	55666.9	20334.2	13505.4	9978.98	10231.8	8447.09	8912.08	8138.25	8075.43	8484.66	7794.72	8000.64
O35459	7205.17	7773.94	7872.68	7829.56	7402.95	6985.04	7923.73	8540.99	8717.6	8003.07	7223.36	6913.84	6985.5	7873.35	7190.36	7241.27	6818.08	7099.83	7907.53	9427.01	12855.4	10904.5	9821.44	10318.5	11310.9	7925.96	8636.73	8875.44	9424.59	11771.2	64250.8	341531	1.04203e+06	884537	130677	55666.9	20334.2	13505.4	9978.98	10231.8	8447.09	8912.08	8138.25	8075.43	8484.66	7794.72	8000.64
O35459	7205.17	7773.94	7872.68	7829.56	7402.95	6985.04	7923.73	8540.99	8717.6	8003.07	7223.36	6913.84	6985.5	7873.35	7190.36	7241.27	6818.08	7099.83	7907.53	9427.01	12855.4	10904.5	9821.44	10318.5	11310.9	7925.96	8636.73	8875.44	9424.59	11771.2	64250.8	341531	1.04203e+06	884537	130677	55666.9	20334.2	13505.4	9978.98	10231.8	8447.09	8912.08	8138.25	8075.43	8484.66	7794.72	8000.64
O35459	7205.17	7773.94	7872.68	7829.56	7402.95	6985.04	7923.73	8540.99	8717.6	8003.07	7223.36	6913.84	6985.5	7873.35	7190.36	7241.27	6818.08	7099.83	7907.53	9427.01	12855.4	10904.5	9821.44	10318.5	11310.9	7925.96	8636.73	8875.44	9424.59	11771.2	64250.8	341531	1.04203e+06	884537	130677	55666.9	20334.2	13505.4	9978.98	10231.8	8447.09	8912.08	8138.25	8075.43	8484.66	7794.72	8000.64
O35459	7205.17	7773.94	7872.68	7829.56	7402.95	6985.04	7923.73	8540.99	8717.6	8003.07	7223.36	6913.84	6985.5	7873.35	7190.36	7241.27	6818.08	7099.83	7907.53	9427.01	12855.4	10904.5	9821.44	10318.5	11310.9	7925.96	8636.73	8875.44	9424.59	11771.2	64250.8	341531	1.04203e+06	884537	130677	55666.9	20334.2	13505.4	9978.98	10231.8	8447.09	8912.08	8138.25	8075.43	8484.66	7794.72	8000.64
O35459	7205.17	7773.94	7872.68	7829.56	7402.95	6985.04	7923.73	8540.99	8717.6	8003.07	7223.36	6913.84	6985.5	7873.35	7190.36	7241.27	6818.08	7099.83	7907.53	9427.01	12855.4	10904.5	9821.44	10318.5	11310.9	7925.96	8636.73	8875.44	9424.59	11771.2	64250.8	341531	1.04203e+06	884537	130677	55666.9	20334.2	13505.4	9978.98	10231.8	8447.09	8912.08	8138.25	8075.43	8484.66	7794.72	8000.64
O35459	7205.17	7773.94	7872.68	7829.56	7402.95	6985.04	7923.73	8540.99	8717.6	8003.07	7223.36	6913.84	6985.5	7873.35	7190.36	7241.27	6818.08	7099.83	7907.53	9427.01	12855.4	10904.5	9821.44	10318.5	11310.9	7925.96	8636.73	8875.44	9424.59	11771.2	64250.8	341531	1.04203e+06	884537	130677	55666.9	20334.2	13505.4	9978.98	10231.8	8447.09	8912.08	8138.25	8075.43	8484.66	7794.72	8000.64
O35459	7205.17	7773.94	7872.68	7829.56	7402.95	6985.04	7923.73	8540.99	8717.6	8003.07	7223.36	6913.84	6985.5	7873.35	7190.36	7241.27	6818.08	7099.83	7907.53	9427.01	12855.4	10904.5	9821.44	10318.5	11310.9	7925.96	8636.73	8875.44	9424.59	11771.2	64250.8	341531	1.04203e+06	884537	130677	55666.9	20334.2	13505.4	9978.98	10231.8	8447.09	8912.08	8138.25	8075.43	8484.66	7794.72	8000.64
O35459	7205.17	7773.94	7872.68	7829.56	7402.95	6985.04	7923.73	8540.99	8717.6	8003.07	7223.36	6913.84	6985.5	7873.35	7190.36	7241.27	6818.08	7099.83	7907.53	9427.01	12855.4	10904.5	9821.44	10318.5	11310.9	7925.96	8636.73	8875.44	9424.59	11771.2	64250.8	341531	1.04203e+06	884537	130677	55666.9	20334.2	13505.4	9978.98	10231.8	8447.09	8912.08	8138.25	8075.43	8484.66	7794.72	8000.64
O35459	7205.17	7773.94	7872.68	7829.56	7402.95	6985.04	7923.73	8540.99	8717.6	8003.07	7223.36	6913.84	6985.5	7873.35	7190.36	7241.27	6818.08	7099.83	7907.53	9427.01	12855.4	10904.5	9821.44	10318.5	11310.9	7925.96	8636.73	8875.44	9424.59	11771.2	64250.8	341531	1.04203e+06	884537	130677	55666.9	20334.2	13505.4	9978.98	10231.8	8447.09	8912.08	8138.25	8075.43	8484.66	7794.72	8000.64
O35459	7205.17	7773.94	7872.68	7829.56	7402.95	6985.04	7923.73	8540.99	8717.6	8003.07	7223.36	6913.84	6985.5	7873.35	7190.36	7241.27	6818.08	7099.83	7907.53	9427.01	12855.4	10904.5	9821.44	10318.5	11310.9	7925.96	8636.73	8875.44	9424.59	11771.2	64250.8	341531	1.04203e+06	884537	130677	55666.9	20334.2	13505.4	9978.98	10231.8	8447.09	8912.08	8138.25	8075.43	8484.66	7794.72	8000.64
O35459	7205.17	7773.94	7872.68	7829.56	7402.95	6985.04	7923.73	8540.99	8717.6	8003.07	7223.36	6913.84	6985.5	7873.35	7190.36	7241.27	6818.08	7099.83	7907.53	9427.01	12855.4	10904.5	9821.44	10318.5	11310.9	7925.96	8636.73	8875.44	9424.59	11771.2	64250.8	341531	1.04203e+06	884537	130677	55666.9	20334.2	13505.4	9978.98	10231.8	8447.09	8912.08	8138.25	8075.43	8484.66	7794.72	8000.64
O35459	7205.17	7773.94	7872.68	7829.56	7402.95	6985.04	7923.73	8540.99	8717.6	8003.07	7223.36	6913.84	6985.5	7873.35	7190.36	7241.27	6818.08	7099.83	7907.53	9427.01	12855.4	10904.5	9821.44	10318.5	11310.9	7925.96	8636.73	8875.44	9424.59	11771.2	64250.8	341531	1.04203e+06	884537	130677	55666.9	20334.2	13505.4	9978.98	10231.8	8447.09	8912.08	8138.25	8075.43	8484.66	7794.72	8000.64
O35459	7205.17	7773.94	7872.68	7829.56	7402.95	6985.04	7923.73	8540.99	8717.6	8003.07	7223.36	6913.84	6985.5	7873.35	7190.36	7241.27	6818.08	7099.83	7907.53	9427.01	12855.4	10904.5	9821.44	10318.5	11310.9	7925.96	8636.73	8875.44	9424.59	11771.2	64250.8	341531	1.04203e+06	884537	130677	55666.9	20334.2	13505.4	9978.98	10231.8	8447.09	8912.08	8138.25	8075.43	8484.66	7794.72	8000.64
O35459	7205.17	7773.94	7872.68	7829.56	7402.95	6985.04	7923.73	8540.99	8717.6	8003.07	7223.36	6913.84	6985.5	7873.35	7190.36	7241.27	6818.08	7099.83	7907.53	9427.01	12855.4	10904.5	9821.44	10318.5	11310.9	7925.96	8636.73	8875.44	9424.59	11771.2	64250.8	341531	1.04203e+06	884537	130677	55666.9	20334.2	13505.4	9978.98	10231.8	8447.09	8912.08	8138.25	8075.43	8484.66	7794.72	8000.64
O35459	7205.17	7773.94	7872.68	7829.56	7402.95	6985.04	7923.73	8540.99	8717.6	8003.07	7223.36	6913.84	6985.5	7873.35	7190.36	7241.27	6818.08	7099.83	7907.53	9427.01	12855.4	10904.5	9821.44	10318.5	11310.9	7925.96	8636.73	8875.44	9424.59	11771.2	64250.8	341531	1.04203e+06	884537	130677	55666.9	20334.2	13505.4	9978.98	10231.8	8447.09	8912.08	8138.25	8075.43	8484.66	7794.72	8000.64
O35566	4175.93	6956.86	5385.19	5743.89	4837.33	6304.24	10659.5	19321.2	17399.9	32388.2	12885.3	34708.8	32384.3	48964.3	39579.4	54441.3	64617.8	60198.4	58239.3	43266.5	52705.7	48621	40612.7	32550	30805.3	23685	12737.2	14843.8	9531.93	6730.03	6470.13	3857.78	3246.34	2864.9	2837.74	3519.22	3942.68	3227.82	3428.83	3259	3186.88	3645.81	4580.54	5171.65	5477.52	5775.95	3722.08
O35566	4175.93	6956.86	5385.19	5743.89	4837.33	6304.24	10659.5	19321.2	17399.9	32388.2	12885.3	34708.8	32384.3	48964.3	39579.4	54441.3	64617.8	60198.4	58239.3	43266.5	52705.7	48621	40612.7	32550	30805.3	23685	12737.2	14843.8	9531.93	6730.03	6470.13	3857.78	3246.34	2864.9	2837.74	3519.22	3942.68	3227.82	3428.83	3259	3186.88	3645.81	4580.54	5171.65	5477.52	5775.95	3722.08
O35566	4175.93	6956.86	5385.19	5743.89	4837.33	6304.24	10659.5	19321.2	17399.9	32388.2	12885.3	34708.8	32384.3	48964.3	39579.4	54441.3	64617.8	60198.4	58239.3	43266.5	52705.7	48621	40612.7	32550	30805.3	23685	12737.2	14843.8	9531.93	6730.03	6470.13	3857.78	3246.34	2864.9	2837.74	3519.22	3942.68	3227.82	3428.83	3259	3186.88	3645.81	4580.54	5171.65	5477.52	5775.95	3722.08
O35593	5326.02	5535.51	4641.12	4598.39	3743.16	5118.42	6530.75	6014.82	6547	9945.22	6038.55	12481.4	10919.2	22973.9	17527.2	17556.8	15538.5	23507.4	27226.4	12449.8	41142.3	66862.1	74667.1	56709.2	84191.1	41736.8	19586.9	5816.98	5235.02	5906.59	3725.55	3792.17	4085.02	4696.5	4280.56	5418	3756.71	3634.35	4102.94	5080.56	4905.86	5201.44	4523.6	4306.45	4024.94	3710.91	5154.12
O35593	5326.02	5535.51	4641.12	4598.39	3743.16	5118.42	6530.75	6014.82	6547	9945.22	6038.55	12481.4	10919.2	22973.9	17527.2	17556.8	15538.5	23507.4	27226.4	12449.8	41142.3	66862.1	74667.1	56709.2	84191.1	41736.8	19586.9	5816.98	5235.02	5906.59	3725.55	3792.17	4085.02	4696.5	4280.56	5418	3756.71	3634.35	4102.94	5080.56	4905.86	5201.44	4523.6	4306.45	4024.94	3710.91	5154.12
O35593	5326.02	5535.51	4641.12	4598.39	3743.16	5118.42	6530.75	6014.82	6547	9945.22	6038.55	12481.4	10919.2	22973.9	17527.2	17556.8	15538.5	23507.4	27226.4	12449.8	41142.3	66862.1	74667.1	56709.2	84191.1	41736.8	19586.9	5816.98	5235.02	5906.59	3725.55	3792.17	4085.02	4696.5	4280.56	5418	3756.71	3634.35	4102.94	5080.56	4905.86	5201.44	4523.6	4306.45	4024.94	3710.91	5154.12
O35593	5326.02	5535.51	4641.12	4598.39	3743.16	5118.42	6530.75	6014.82	6547	9945.22	6038.55	12481.4	10919.2	22973.9	17527.2	17556.8	15538.5	23507.4	27226.4	12449.8	41142.3	66862.1	74667.1	56709.2	84191.1	41736.8	19586.9	5816.98	5235.02	5906.59	3725.55	3792.17	4085.02	4696.5	4280.56	5418	3756.71	3634.35	4102.94	5080.56	4905.86	5201.44	4523.6	4306.45	4024.94	3710.91	5154.12
O35593	5326.02	5535.51	4641.12	4598.39	3743.16	5118.42	6530.75	6014.82	6547	9945.22	6038.55	12481.4	10919.2	22973.9	17527.2	17556.8	15538.5	23507.4	27226.4	12449.8	41142.3	66862.1	74667.1	56709.2	84191.1	41736.8	19586.9	5816.98	5235.02	5906.59	3725.55	3792.17	4085.02	4696.5	4280.56	5418	3756.71	3634.35	4102.94	5080.56	4905.86	5201.44	4523.6	4306.45	4024.94	3710.91	5154.12
O35593	5326.02	5535.51	4641.12	4598.39	3743.16	5118.42	6530.75	6014.82	6547	9945.22	6038.55	12481.4	10919.2	22973.9	17527.2	17556.8	15538.5	23507.4	27226.4	12449.8	41142.3	66862.1	74667.1	56709.2	84191.1	41736.8	19586.9	5816.98	5235.02	5906.59	3725.55	3792.17	4085.02	4696.5	4280.56	5418	3756.71	3634.35	4102.94	5080.56	4905.86	5201.44	4523.6	4306.45	4024.94	3710.91	5154.12
O35604	1235.41	1345.39	1760.11	1677.38	2262.57	2041.38	4673.45	6780.14	6525.82	12897.1	4816	9904.74	10766	15509	13494.3	17218.7	16583.4	19933.5	17485.8	12035.8	14976.3	11432	13571.1	11856.5	8891.78	5013.87	1961.38	928.128	1723.63	2147.62	2148.96	2340.27	1581.75	957.249	1268.69	1164.98	2285.83	1619.42	1735.52	1364.46	1117.88	1217.4	1004.94	1517.8	2456.86	2256.02	1189.08
O35639	2100.3	1929.36	1856.39	1627.05	1530.04	1430.37	2037.83	1987.38	1609.56	1664.05	1384.96	1367.18	1438.63	1512.89	1754.88	1967.98	1444.93	1412.49	1573.22	1898.7	2139.11	1926.6	1857.43	1833.14	1527.14	1618.15	1952.2	2214.08	1610.34	1669.07	1381.39	1493.26	1440.46	1509.65	20907.3	90924.4	11590.9	10956.3	6089.12	2276.15	1846.79	1895.13	1880.38	1863.75	1661.61	1771.22	1819.72
O35639	2100.3	1929.36	1856.39	1627.05	1530.04	1430.37	2037.83	1987.38	1609.56	1664.05	1384.96	1367.18	1438.63	1512.89	1754.88	1967.98	1444.93	1412.49	1573.22	1898.7	2139.11	1926.6	1857.43	1833.14	1527.14	1618.15	1952.2	2214.08	1610.34	1669.07	1381.39	1493.26	1440.46	1509.65	20907.3	90924.4	11590.9	10956.3	6089.12	2276.15	1846.79	1895.13	1880.38	1863.75	1661.61	1771.22	1819.72
O35639	2100.3	1929.36	1856.39	1627.05	1530.04	1430.37	2037.83	1987.38	1609.56	1664.05	1384.96	1367.18	1438.63	1512.89	1754.88	1967.98	1444.93	1412.49	1573.22	1898.7	2139.11	1926.6	1857.43	1833.14	1527.14	1618.15	1952.2	2214.08	1610.34	1669.07	1381.39	1493.26	1440.46	1509.65	20907.3	90924.4	11590.9	10956.3	6089.12	2276.15	1846.79	1895.13	1880.38	1863.75	1661.61	1771.22	1819.72
O35639	2100.3	1929.36	1856.39	1627.05	1530.04	1430.37	2037.83	1987.38	1609.56	1664.05	1384.96	1367.18	1438.63	1512.89	1754.88	1967.98	1444.93	1412.49	1573.22	1898.7	2139.11	1926.6	1857.43	1833.14	1527.14	1618.15	1952.2	2214.08	1610.34	1669.07	1381.39	1493.26	1440.46	1509.65	20907.3	90924.4	11590.9	10956.3	6089.12	2276.15	1846.79	1895.13	1880.38	1863.75	1661.61	1771.22	1819.72
O35640	1182.17	1085.53	1405.11	1685.31	1751.84	1907.79	1111.38	1372.43	1652.5	1803.43	2060.11	1891.7	2448.61	1517.29	1001.57	1090.73	1936.75	2391.66	1998.32	1067.65	1178.54	1082.2	1400.8	1724.39	1746.46	1901.94	1107.97	1368.22	2563.78	1800.14	2056.35	1888.25	2444.15	1514.52	999.738	1088.74	1933.22	2387.29	1628.85	1812.56	1306.47	1199.67	1271.43	1862.5	1585.17	1726.29	1228.24
O35643	1841.21	1986.17	1882.69	2689.47	2081.33	1972.56	2139.7	2187.94	2240.31	1876.56	1759.73	1552.46	1627.71	1615.28	1656.25	1817.01	1577.38	1690.95	1754.26	1733.79	2065.85	2103.08	2107.68	1992.57	2209.47	2074.46	2644.57	6460.27	15724.7	28485.5	17352.9	2976.12	1603.46	1545.27	1582.4	1614.52	1475.36	1717.25	1573.43	1662.92	1730.44	1793.21	2076.75	1969.37	2080.58	1976.4	1799.84
O35643	1841.21	1986.17	1882.69	2689.47	2081.33	1972.56	2139.7	2187.94	2240.31	1876.56	1759.73	1552.46	1627.71	1615.28	1656.25	1817.01	1577.38	1690.95	1754.26	1733.79	2065.85	2103.08	2107.68	1992.57	2209.47	2074.46	2644.57	6460.27	15724.7	28485.5	17352.9	2976.12	1603.46	1545.27	1582.4	1614.52	1475.36	1717.25	1573.43	1662.92	1730.44	1793.21	2076.75	1969.37	2080.58	1976.4	1799.84
O35643	1841.21	1986.17	1882.69	2689.47	2081.33	1972.56	2139.7	2187.94	2240.31	1876.56	1759.73	1552.46	1627.71	1615.28	1656.25	1817.01	1577.38	1690.95	1754.26	1733.79	2065.85	2103.08	2107.68	1992.57	2209.47	2074.46	2644.57	6460.27	15724.7	28485.5	17352.9	2976.12	1603.46	1545.27	1582.4	1614.52	1475.36	1717.25	1573.43	1662.92	1730.44	1793.21	2076.75	1969.37	2080.58	1976.4	1799.84
O35643	1841.21	1986.17	1882.69	2689.47	2081.33	1972.56	2139.7	2187.94	2240.31	1876.56	1759.73	1552.46	1627.71	1615.28	1656.25	1817.01	1577.38	1690.95	1754.26	1733.79	2065.85	2103.08	2107.68	1992.57	2209.47	2074.46	2644.57	6460.27	15724.7	28485.5	17352.9	2976.12	1603.46	1545.27	1582.4	1614.52	1475.36	1717.25	1573.43	1662.92	1730.44	1793.21	2076.75	1969.37	2080.58	1976.4	1799.84
O35643	1841.21	1986.17	1882.69	2689.47	2081.33	1972.56	2139.7	2187.94	2240.31	1876.56	1759.73	1552.46	1627.71	1615.28	1656.25	1817.01	1577.38	1690.95	1754.26	1733.79	2065.85	2103.08	2107.68	1992.57	2209.47	2074.46	2644.57	6460.27	15724.7	28485.5	17352.9	2976.12	1603.46	1545.27	1582.4	1614.52	1475.36	1717.25	1573.43	1662.92	1730.44	1793.21	2076.75	1969.37	2080.58	1976.4	1799.84
O35643	1841.21	1986.17	1882.69	2689.47	2081.33	1972.56	2139.7	2187.94	2240.31	1876.56	1759.73	1552.46	1627.71	1615.28	1656.25	1817.01	1577.38	1690.95	1754.26	1733.79	2065.85	2103.08	2107.68	1992.57	2209.47	2074.46	2644.57	6460.27	15724.7	28485.5	17352.9	2976.12	1603.46	1545.27	1582.4	1614.52	1475.36	1717.25	1573.43	1662.92	1730.44	1793.21	2076.75	1969.37	2080.58	1976.4	1799.84
O35643	1841.21	1986.17	1882.69	2689.47	2081.33	1972.56	2139.7	2187.94	2240.31	1876.56	1759.73	1552.46	1627.71	1615.28	1656.25	1817.01	1577.38	1690.95	1754.26	1733.79	2065.85	2103.08	2107.68	1992.57	2209.47	2074.46	2644.57	6460.27	15724.7	28485.5	17352.9	2976.12	1603.46	1545.27	1582.4	1614.52	1475.36	1717.25	1573.43	1662.92	1730.44	1793.21	2076.75	1969.37	2080.58	1976.4	1799.84
O35643	1841.21	1986.17	1882.69	2689.47	2081.33	1972.56	2139.7	2187.94	2240.31	1876.56	1759.73	1552.46	1627.71	1615.28	1656.25	1817.01	1577.38	1690.95	1754.26	1733.79	2065.85	2103.08	2107.68	1992.57	2209.47	2074.46	2644.57	6460.27	15724.7	28485.5	17352.9	2976.12	1603.46	1545.27	1582.4	1614.52	1475.36	1717.25	1573.43	1662.92	1730.44	1793.21	2076.75	1969.37	2080.58	1976.4	1799.84
O35643	1841.21	1986.17	1882.69	2689.47	2081.33	1972.56	2139.7	2187.94	2240.31	1876.56	1759.73	1552.46	1627.71	1615.28	1656.25	1817.01	1577.38	1690.95	1754.26	1733.79	2065.85	2103.08	2107.68	1992.57	2209.47	2074.46	2644.57	6460.27	15724.7	28485.5	17352.9	2976.12	1603.46	1545.27	1582.4	1614.52	1475.36	1717.25	1573.43	1662.92	1730.44	1793.21	2076.75	1969.37	2080.58	1976.4	1799.84
O35643	1841.21	1986.17	1882.69	2689.47	2081.33	1972.56	2139.7	2187.94	2240.31	1876.56	1759.73	1552.46	1627.71	1615.28	1656.25	1817.01	1577.38	1690.95	1754.26	1733.79	2065.85	2103.08	2107.68	1992.57	2209.47	2074.46	2644.57	6460.27	15724.7	28485.5	17352.9	2976.12	1603.46	1545.27	1582.4	1614.52	1475.36	1717.25	1573.43	1662.92	1730.44	1793.21	2076.75	1969.37	2080.58	1976.4	1799.84
O35643	1841.21	1986.17	1882.69	2689.47	2081.33	1972.56	2139.7	2187.94	2240.31	1876.56	1759.73	1552.46	1627.71	1615.28	1656.25	1817.01	1577.38	1690.95	1754.26	1733.79	2065.85	2103.08	2107.68	1992.57	2209.47	2074.46	2644.57	6460.27	15724.7	28485.5	17352.9	2976.12	1603.46	1545.27	1582.4	1614.52	1475.36	1717.25	1573.43	1662.92	1730.44	1793.21	2076.75	1969.37	2080.58	1976.4	1799.84
O35643	1841.21	1986.17	1882.69	2689.47	2081.33	1972.56	2139.7	2187.94	2240.31	1876.56	1759.73	1552.46	1627.71	1615.28	1656.25	1817.01	1577.38	1690.95	1754.26	1733.79	2065.85	2103.08	2107.68	1992.57	2209.47	2074.46	2644.57	6460.27	15724.7	28485.5	17352.9	2976.12	1603.46	1545.27	1582.4	1614.52	1475.36	1717.25	1573.43	1662.92	1730.44	1793.21	2076.75	1969.37	2080.58	1976.4	1799.84
O35643	1841.21	1986.17	1882.69	2689.47	2081.33	1972.56	2139.7	2187.94	2240.31	1876.56	1759.73	1552.46	1627.71	1615.28	1656.25	1817.01	1577.38	1690.95	1754.26	1733.79	2065.85	2103.08	2107.68	1992.57	2209.47	2074.46	2644.57	6460.27	15724.7	28485.5	17352.9	2976.12	1603.46	1545.27	1582.4	1614.52	1475.36	1717.25	1573.43	1662.92	1730.44	1793.21	2076.75	1969.37	2080.58	1976.4	1799.84
O35643	1841.21	1986.17	1882.69	2689.47	2081.33	1972.56	2139.7	2187.94	2240.31	1876.56	1759.73	1552.46	1627.71	1615.28	1656.25	1817.01	1577.38	1690.95	1754.26	1733.79	2065.85	2103.08	2107.68	1992.57	2209.47	2074.46	2644.57	6460.27	15724.7	28485.5	17352.9	2976.12	1603.46	1545.27	1582.4	1614.52	1475.36	1717.25	1573.43	1662.92	1730.44	1793.21	2076.75	1969.37	2080.58	1976.4	1799.84
O35643	1841.21	1986.17	1882.69	2689.47	2081.33	1972.56	2139.7	2187.94	2240.31	1876.56	1759.73	1552.46	1627.71	1615.28	1656.25	1817.01	1577.38	1690.95	1754.26	1733.79	2065.85	2103.08	2107.68	1992.57	2209.47	2074.46	2644.57	6460.27	15724.7	28485.5	17352.9	2976.12	1603.46	1545.27	1582.4	1614.52	1475.36	1717.25	1573.43	1662.92	1730.44	1793.21	2076.75	1969.37	2080.58	1976.4	1799.84
O35643	1841.21	1986.17	1882.69	2689.47	2081.33	1972.56	2139.7	2187.94	2240.31	1876.56	1759.73	1552.46	1627.71	1615.28	1656.25	1817.01	1577.38	1690.95	1754.26	1733.79	2065.85	2103.08	2107.68	1992.57	2209.47	2074.46	2644.57	6460.27	15724.7	28485.5	17352.9	2976.12	1603.46	1545.27	1582.4	1614.52	1475.36	1717.25	1573.43	1662.92	1730.44	1793.21	2076.75	1969.37	2080.58	1976.4	1799.84
O35683	1604.53	1382.75	5540.21	16684.6	18575.8	40791.5	18238.9	30898.8	9559.72	10442.7	10734.5	16723.4	5309.84	15581.5	7305.78	6845.4	2063.05	2388.01	2053.45	2397.65	1599.61	947.703	1032.07	1178.13	1286.75	944.95	1838.91	1008.06	1217.87	1326.29	915.671	1653.57	1800.78	2055.62	2245.14	1648.77	1615.11	1758.89	1931.05	2102.95	1773.23	1664.98	1813.2	1306	1167.91	1047.52	1626.25
O35685	1962.25	1859.33	2028.54	1592.51	1467.12	1248.44	1896.98	2008.99	1497.66	1445.97	1271.06	1233.17	1289.31	1198.76	1567.5	1673.97	1258.11	1279.87	1506.77	1629.9	2023.32	1859.51	2022.29	1618.2	1472.48	1045.99	1896.9	1938.98	1413	4467.72	18877.3	9487.63	1286.31	1202.46	1570	1670.42	1255.29	1275.93	1165.7	1460.54	1827.1	2028.75	1853.32	1791.51	1581.9	1447.32	2070.61
O35685	1962.25	1859.33	2028.54	1592.51	1467.12	1248.44	1896.98	2008.99	1497.66	1445.97	1271.06	1233.17	1289.31	1198.76	1567.5	1673.97	1258.11	1279.87	1506.77	1629.9	2023.32	1859.51	2022.29	1618.2	1472.48	1045.99	1896.9	1938.98	1413	4467.72	18877.3	9487.63	1286.31	1202.46	1570	1670.42	1255.29	1275.93	1165.7	1460.54	1827.1	2028.75	1853.32	1791.51	1581.9	1447.32	2070.61
O35685	1962.25	1859.33	2028.54	1592.51	1467.12	1248.44	1896.98	2008.99	1497.66	1445.97	1271.06	1233.17	1289.31	1198.76	1567.5	1673.97	1258.11	1279.87	1506.77	1629.9	2023.32	1859.51	2022.29	1618.2	1472.48	1045.99	1896.9	1938.98	1413	4467.72	18877.3	9487.63	1286.31	1202.46	1570	1670.42	1255.29	1275.93	1165.7	1460.54	1827.1	2028.75	1853.32	1791.51	1581.9	1447.32	2070.61
O35685	1962.25	1859.33	2028.54	1592.51	1467.12	1248.44	1896.98	2008.99	1497.66	1445.97	1271.06	1233.17	1289.31	1198.76	1567.5	1673.97	1258.11	1279.87	1506.77	1629.9	2023.32	1859.51	2022.29	1618.2	1472.48	1045.99	1896.9	1938.98	1413	4467.72	18877.3	9487.63	1286.31	1202.46	1570	1670.42	1255.29	1275.93	1165.7	1460.54	1827.1	2028.75	1853.32	1791.51	1581.9	1447.32	2070.61
O35737	2216.04	2341.3	2467.86	2915	2520.9	2893.73	2393.33	2645.91	2582.49	3340.76	2440.6	7108.31	2476.58	4419.33	1889.96	3271.73	3260.18	2800.4	4428.68	2792.7	4224.41	4398.79	4412.97	4498.76	4739.21	5137.91	7129.55	7180.94	11165.1	10215.1	9517.07	16678.5	17835	26432	31402.5	20429	8263.22	4434.1	2773.36	2180.27	1945.21	2138.83	1889.79	2704.22	2417.61	2528.81	1925.55
O35737	2216.04	2341.3	2467.86	2915	2520.9	2893.73	2393.33	2645.91	2582.49	3340.76	2440.6	7108.31	2476.58	4419.33	1889.96	3271.73	3260.18	2800.4	4428.68	2792.7	4224.41	4398.79	4412.97	4498.76	4739.21	5137.91	7129.55	7180.94	11165.1	10215.1	9517.07	16678.5	17835	26432	31402.5	20429	8263.22	4434.1	2773.36	2180.27	1945.21	2138.83	1889.79	2704.22	2417.61	2528.81	1925.55
O35737	2216.04	2341.3	2467.86	2915	2520.9	2893.73	2393.33	2645.91	2582.49	3340.76	2440.6	7108.31	2476.58	4419.33	1889.96	3271.73	3260.18	2800.4	4428.68	2792.7	4224.41	4398.79	4412.97	4498.76	4739.21	5137.91	7129.55	7180.94	11165.1	10215.1	9517.07	16678.5	17835	26432	31402.5	20429	8263.22	4434.1	2773.36	2180.27	1945.21	2138.83	1889.79	2704.22	2417.61	2528.81	1925.55
O35737	2216.04	2341.3	2467.86	2915	2520.9	2893.73	2393.33	2645.91	2582.49	3340.76	2440.6	7108.31	2476.58	4419.33	1889.96	3271.73	3260.18	2800.4	4428.68	2792.7	4224.41	4398.79	4412.97	4498.76	4739.21	5137.91	7129.55	7180.94	11165.1	10215.1	9517.07	16678.5	17835	26432	31402.5	20429	8263.22	4434.1	2773.36	2180.27	1945.21	2138.83	1889.79	2704.22	2417.61	2528.81	1925.55
O35737	2216.04	2341.3	2467.86	2915	2520.9	2893.73	2393.33	2645.91	2582.49	3340.76	2440.6	7108.31	2476.58	4419.33	1889.96	3271.73	3260.18	2800.4	4428.68	2792.7	4224.41	4398.79	4412.97	4498.76	4739.21	5137.91	7129.55	7180.94	11165.1	10215.1	9517.07	16678.5	17835	26432	31402.5	20429	8263.22	4434.1	2773.36	2180.27	1945.21	2138.83	1889.79	2704.22	2417.61	2528.81	1925.55
O35855	1792.44	1936.96	1905.87	2006.33	1991.02	1943.79	1923.91	1867.05	2057.2	1941.35	1895.2	1635.94	1585.17	1995.1	1649.48	1766.28	1711.4	1521.86	1582.17	1604.71	1710.95	2267.54	1942.22	2025.4	1781.73	2179.15	2081.06	1799.93	2001.54	1790.81	1861.37	1761.96	1854.14	93126.7	174852	40506.3	15546.1	9986.81	2284.92	1627.53	1574.95	1676.7	1815.4	1894.22	1824.69	2017.58	1656.25
O35855	1792.44	1936.96	1905.87	2006.33	1991.02	1943.79	1923.91	1867.05	2057.2	1941.35	1895.2	1635.94	1585.17	1995.1	1649.48	1766.28	1711.4	1521.86	1582.17	1604.71	1710.95	2267.54	1942.22	2025.4	1781.73	2179.15	2081.06	1799.93	2001.54	1790.81	1861.37	1761.96	1854.14	93126.7	174852	40506.3	15546.1	9986.81	2284.92	1627.53	1574.95	1676.7	1815.4	1894.22	1824.69	2017.58	1656.25
O35855	1792.44	1936.96	1905.87	2006.33	1991.02	1943.79	1923.91	1867.05	2057.2	1941.35	1895.2	1635.94	1585.17	1995.1	1649.48	1766.28	1711.4	1521.86	1582.17	1604.71	1710.95	2267.54	1942.22	2025.4	1781.73	2179.15	2081.06	1799.93	2001.54	1790.81	1861.37	1761.96	1854.14	93126.7	174852	40506.3	15546.1	9986.81	2284.92	1627.53	1574.95	1676.7	1815.4	1894.22	1824.69	2017.58	1656.25
O35855	1792.44	1936.96	1905.87	2006.33	1991.02	1943.79	1923.91	1867.05	2057.2	1941.35	1895.2	1635.94	1585.17	1995.1	1649.48	1766.28	1711.4	1521.86	1582.17	1604.71	1710.95	2267.54	1942.22	2025.4	1781.73	2179.15	2081.06	1799.93	2001.54	1790.81	1861.37	1761.96	1854.14	93126.7	174852	40506.3	15546.1	9986.81	2284.92	1627.53	1574.95	1676.7	1815.4	1894.22	1824.69	2017.58	1656.25
O35855	1792.44	1936.96	1905.87	2006.33	1991.02	1943.79	1923.91	1867.05	2057.2	1941.35	1895.2	1635.94	1585.17	1995.1	1649.48	1766.28	1711.4	1521.86	1582.17	1604.71	1710.95	2267.54	1942.22	2025.4	1781.73	2179.15	2081.06	1799.93	2001.54	1790.81	1861.37	1761.96	1854.14	93126.7	174852	40506.3	15546.1	9986.81	2284.92	1627.53	1574.95	1676.7	1815.4	1894.22	1824.69	2017.58	1656.25
O35855	1792.44	1936.96	1905.87	2006.33	1991.02	1943.79	1923.91	1867.05	2057.2	1941.35	1895.2	1635.94	1585.17	1995.1	1649.48	1766.28	1711.4	1521.86	1582.17	1604.71	1710.95	2267.54	1942.22	2025.4	1781.73	2179.15	2081.06	1799.93	2001.54	1790.81	1861.37	1761.96	1854.14	93126.7	174852	40506.3	15546.1	9986.81	2284.92	1627.53	1574.95	1676.7	1815.4	1894.22	1824.69	2017.58	1656.25
O35855	1792.44	1936.96	1905.87	2006.33	1991.02	1943.79	1923.91	1867.05	2057.2	1941.35	1895.2	1635.94	1585.17	1995.1	1649.48	1766.28	1711.4	1521.86	1582.17	1604.71	1710.95	2267.54	1942.22	2025.4	1781.73	2179.15	2081.06	1799.93	2001.54	1790.81	1861.37	1761.96	1854.14	93126.7	174852	40506.3	15546.1	9986.81	2284.92	1627.53	1574.95	1676.7	1815.4	1894.22	1824.69	2017.58	1656.25
O35855	1792.44	1936.96	1905.87	2006.33	1991.02	1943.79	1923.91	1867.05	2057.2	1941.35	1895.2	1635.94	1585.17	1995.1	1649.48	1766.28	1711.4	1521.86	1582.17	1604.71	1710.95	2267.54	1942.22	2025.4	1781.73	2179.15	2081.06	1799.93	2001.54	1790.81	1861.37	1761.96	1854.14	93126.7	174852	40506.3	15546.1	9986.81	2284.92	1627.53	1574.95	1676.7	1815.4	1894.22	1824.69	2017.58	1656.25
O35855	1792.44	1936.96	1905.87	2006.33	1991.02	1943.79	1923.91	1867.05	2057.2	1941.35	1895.2	1635.94	1585.17	1995.1	1649.48	1766.28	1711.4	1521.86	1582.17	1604.71	1710.95	2267.54	1942.22	2025.4	1781.73	2179.15	2081.06	1799.93	2001.54	1790.81	1861.37	1761.96	1854.14	93126.7	174852	40506.3	15546.1	9986.81	2284.92	1627.53	1574.95	1676.7	1815.4	1894.22	1824.69	2017.58	1656.25
O35855	1792.44	1936.96	1905.87	2006.33	1991.02	1943.79	1923.91	1867.05	2057.2	1941.35	1895.2	1635.94	1585.17	1995.1	1649.48	1766.28	1711.4	1521.86	1582.17	1604.71	1710.95	2267.54	1942.22	2025.4	1781.73	2179.15	2081.06	1799.93	2001.54	1790.81	1861.37	1761.96	1854.14	93126.7	174852	40506.3	15546.1	9986.81	2284.92	1627.53	1574.95	1676.7	1815.4	1894.22	1824.69	2017.58	1656.25
O35855	1792.44	1936.96	1905.87	2006.33	1991.02	1943.79	1923.91	1867.05	2057.2	1941.35	1895.2	1635.94	1585.17	1995.1	1649.48	1766.28	1711.4	1521.86	1582.17	1604.71	1710.95	2267.54	1942.22	2025.4	1781.73	2179.15	2081.06	1799.93	2001.54	1790.81	1861.37	1761.96	1854.14	93126.7	174852	40506.3	15546.1	9986.81	2284.92	1627.53	1574.95	1676.7	1815.4	1894.22	1824.69	2017.58	1656.25
O35855	1792.44	1936.96	1905.87	2006.33	1991.02	1943.79	1923.91	1867.05	2057.2	1941.35	1895.2	1635.94	1585.17	1995.1	1649.48	1766.28	1711.4	1521.86	1582.17	1604.71	1710.95	2267.54	1942.22	2025.4	1781.73	2179.15	2081.06	1799.93	2001.54	1790.81	1861.37	1761.96	1854.14	93126.7	174852	40506.3	15546.1	9986.81	2284.92	1627.53	1574.95	1676.7	1815.4	1894.22	1824.69	2017.58	1656.25
O35855	1792.44	1936.96	1905.87	2006.33	1991.02	1943.79	1923.91	1867.05	2057.2	1941.35	1895.2	1635.94	1585.17	1995.1	1649.48	1766.28	1711.4	1521.86	1582.17	1604.71	1710.95	2267.54	1942.22	2025.4	1781.73	2179.15	2081.06	1799.93	2001.54	1790.81	1861.37	1761.96	1854.14	93126.7	174852	40506.3	15546.1	9986.81	2284.92	1627.53	1574.95	1676.7	1815.4	1894.22	1824.69	2017.58	1656.25
O35855	1792.44	1936.96	1905.87	2006.33	1991.02	1943.79	1923.91	1867.05	2057.2	1941.35	1895.2	1635.94	1585.17	1995.1	1649.48	1766.28	1711.4	1521.86	1582.17	1604.71	1710.95	2267.54	1942.22	2025.4	1781.73	2179.15	2081.06	1799.93	2001.54	1790.81	1861.37	1761.96	1854.14	93126.7	174852	40506.3	15546.1	9986.81	2284.92	1627.53	1574.95	1676.7	1815.4	1894.22	1824.69	2017.58	1656.25
O35857	9609.27	9244.56	10045	10274.5	11386.2	14197.8	15526.3	17791.2	17762.3	28310.6	16816.4	23467.1	26590.9	69670.4	37625.4	56151.2	65096.9	68799.6	75563.5	71560.7	109439	115220	112940	137226	162603	143558	148099	183103	161146	103770	70500.9	39092.4	19230.8	13978.1	11869.2	13329.4	11303.4	9992.15	10154.9	9685.81	9669.45	8961.91	9867.78	9677.71	9628.48	9260.25	8991.36
O35857	9609.27	9244.56	10045	10274.5	11386.2	14197.8	15526.3	17791.2	17762.3	28310.6	16816.4	23467.1	26590.9	69670.4	37625.4	56151.2	65096.9	68799.6	75563.5	71560.7	109439	115220	112940	137226	162603	143558	148099	183103	161146	103770	70500.9	39092.4	19230.8	13978.1	11869.2	13329.4	11303.4	9992.15	10154.9	9685.81	9669.45	8961.91	9867.78	9677.71	9628.48	9260.25	8991.36
O35857	9609.27	9244.56	10045	10274.5	11386.2	14197.8	15526.3	17791.2	17762.3	28310.6	16816.4	23467.1	26590.9	69670.4	37625.4	56151.2	65096.9	68799.6	75563.5	71560.7	109439	115220	112940	137226	162603	143558	148099	183103	161146	103770	70500.9	39092.4	19230.8	13978.1	11869.2	13329.4	11303.4	9992.15	10154.9	9685.81	9669.45	8961.91	9867.78	9677.71	9628.48	9260.25	8991.36
O35857	9609.27	9244.56	10045	10274.5	11386.2	14197.8	15526.3	17791.2	17762.3	28310.6	16816.4	23467.1	26590.9	69670.4	37625.4	56151.2	65096.9	68799.6	75563.5	71560.7	109439	115220	112940	137226	162603	143558	148099	183103	161146	103770	70500.9	39092.4	19230.8	13978.1	11869.2	13329.4	11303.4	9992.15	10154.9	9685.81	9669.45	8961.91	9867.78	9677.71	9628.48	9260.25	8991.36
O35857	9609.27	9244.56	10045	10274.5	11386.2	14197.8	15526.3	17791.2	17762.3	28310.6	16816.4	23467.1	26590.9	69670.4	37625.4	56151.2	65096.9	68799.6	75563.5	71560.7	109439	115220	112940	137226	162603	143558	148099	183103	161146	103770	70500.9	39092.4	19230.8	13978.1	11869.2	13329.4	11303.4	9992.15	10154.9	9685.81	9669.45	8961.91	9867.78	9677.71	9628.48	9260.25	8991.36
O35857	9609.27	9244.56	10045	10274.5	11386.2	14197.8	15526.3	17791.2	17762.3	28310.6	16816.4	23467.1	26590.9	69670.4	37625.4	56151.2	65096.9	68799.6	75563.5	71560.7	109439	115220	112940	137226	162603	143558	148099	183103	161146	103770	70500.9	39092.4	19230.8	13978.1	11869.2	13329.4	11303.4	9992.15	10154.9	9685.81	9669.45	8961.91	9867.78	9677.71	9628.48	9260.25	8991.36
O35857	9609.27	9244.56	10045	10274.5	11386.2	14197.8	15526.3	17791.2	17762.3	28310.6	16816.4	23467.1	26590.9	69670.4	37625.4	56151.2	65096.9	68799.6	75563.5	71560.7	109439	115220	112940	137226	162603	143558	148099	183103	161146	103770	70500.9	39092.4	19230.8	13978.1	11869.2	13329.4	11303.4	9992.15	10154.9	9685.81	9669.45	8961.91	9867.78	9677.71	9628.48	9260.25	8991.36
O35857	9609.27	9244.56	10045	10274.5	11386.2	14197.8	15526.3	17791.2	17762.3	28310.6	16816.4	23467.1	26590.9	69670.4	37625.4	56151.2	65096.9	68799.6	75563.5	71560.7	109439	115220	112940	137226	162603	143558	148099	183103	161146	103770	70500.9	39092.4	19230.8	13978.1	11869.2	13329.4	11303.4	9992.15	10154.9	9685.81	9669.45	8961.91	9867.78	9677.71	9628.48	9260.25	8991.36
O35857	9609.27	9244.56	10045	10274.5	11386.2	14197.8	15526.3	17791.2	17762.3	28310.6	16816.4	23467.1	26590.9	69670.4	37625.4	56151.2	65096.9	68799.6	75563.5	71560.7	109439	115220	112940	137226	162603	143558	148099	183103	161146	103770	70500.9	39092.4	19230.8	13978.1	11869.2	13329.4	11303.4	9992.15	10154.9	9685.81	9669.45	8961.91	9867.78	9677.71	9628.48	9260.25	8991.36
O35857	9609.27	9244.56	10045	10274.5	11386.2	14197.8	15526.3	17791.2	17762.3	28310.6	16816.4	23467.1	26590.9	69670.4	37625.4	56151.2	65096.9	68799.6	75563.5	71560.7	109439	115220	112940	137226	162603	143558	148099	183103	161146	103770	70500.9	39092.4	19230.8	13978.1	11869.2	13329.4	11303.4	9992.15	10154.9	9685.81	9669.45	8961.91	9867.78	9677.71	9628.48	9260.25	8991.36
O35857	9609.27	9244.56	10045	10274.5	11386.2	14197.8	15526.3	17791.2	17762.3	28310.6	16816.4	23467.1	26590.9	69670.4	37625.4	56151.2	65096.9	68799.6	75563.5	71560.7	109439	115220	112940	137226	162603	143558	148099	183103	161146	103770	70500.9	39092.4	19230.8	13978.1	11869.2	13329.4	11303.4	9992.15	10154.9	9685.81	9669.45	8961.91	9867.78	9677.71	9628.48	9260.25	8991.36
O35857	9609.27	9244.56	10045	10274.5	11386.2	14197.8	15526.3	17791.2	17762.3	28310.6	16816.4	23467.1	26590.9	69670.4	37625.4	56151.2	65096.9	68799.6	75563.5	71560.7	109439	115220	112940	137226	162603	143558	148099	183103	161146	103770	70500.9	39092.4	19230.8	13978.1	11869.2	13329.4	11303.4	9992.15	10154.9	9685.81	9669.45	8961.91	9867.78	9677.71	9628.48	9260.25	8991.36
O35857	9609.27	9244.56	10045	10274.5	11386.2	14197.8	15526.3	17791.2	17762.3	28310.6	16816.4	23467.1	26590.9	69670.4	37625.4	56151.2	65096.9	68799.6	75563.5	71560.7	109439	115220	112940	137226	162603	143558	148099	183103	161146	103770	70500.9	39092.4	19230.8	13978.1	11869.2	13329.4	11303.4	9992.15	10154.9	9685.81	9669.45	8961.91	9867.78	9677.71	9628.48	9260.25	8991.36
O35857	9609.27	9244.56	10045	10274.5	11386.2	14197.8	15526.3	17791.2	17762.3	28310.6	16816.4	23467.1	26590.9	69670.4	37625.4	56151.2	65096.9	68799.6	75563.5	71560.7	109439	115220	112940	137226	162603	143558	148099	183103	161146	103770	70500.9	39092.4	19230.8	13978.1	11869.2	13329.4	11303.4	9992.15	10154.9	9685.81	9669.45	8961.91	9867.78	9677.71	9628.48	9260.25	8991.36
O35857	9609.27	9244.56	10045	10274.5	11386.2	14197.8	15526.3	17791.2	17762.3	28310.6	16816.4	23467.1	26590.9	69670.4	37625.4	56151.2	65096.9	68799.6	75563.5	71560.7	109439	115220	112940	137226	162603	143558	148099	183103	161146	103770	70500.9	39092.4	19230.8	13978.1	11869.2	13329.4	11303.4	9992.15	10154.9	9685.81	9669.45	8961.91	9867.78	9677.71	9628.48	9260.25	8991.36
O35857	9609.27	9244.56	10045	10274.5	11386.2	14197.8	15526.3	17791.2	17762.3	28310.6	16816.4	23467.1	26590.9	69670.4	37625.4	56151.2	65096.9	68799.6	75563.5	71560.7	109439	115220	112940	137226	162603	143558	148099	183103	161146	103770	70500.9	39092.4	19230.8	13978.1	11869.2	13329.4	11303.4	9992.15	10154.9	9685.81	9669.45	8961.91	9867.78	9677.71	9628.48	9260.25	8991.36
O35857	9609.27	9244.56	10045	10274.5	11386.2	14197.8	15526.3	17791.2	17762.3	28310.6	16816.4	23467.1	26590.9	69670.4	37625.4	56151.2	65096.9	68799.6	75563.5	71560.7	109439	115220	112940	137226	162603	143558	148099	183103	161146	103770	70500.9	39092.4	19230.8	13978.1	11869.2	13329.4	11303.4	9992.15	10154.9	9685.81	9669.45	8961.91	9867.78	9677.71	9628.48	9260.25	8991.36
O35857	9609.27	9244.56	10045	10274.5	11386.2	14197.8	15526.3	17791.2	17762.3	28310.6	16816.4	23467.1	26590.9	69670.4	37625.4	56151.2	65096.9	68799.6	75563.5	71560.7	109439	115220	112940	137226	162603	143558	148099	183103	161146	103770	70500.9	39092.4	19230.8	13978.1	11869.2	13329.4	11303.4	9992.15	10154.9	9685.81	9669.45	8961.91	9867.78	9677.71	9628.48	9260.25	8991.36
O35857	9609.27	9244.56	10045	10274.5	11386.2	14197.8	15526.3	17791.2	17762.3	28310.6	16816.4	23467.1	26590.9	69670.4	37625.4	56151.2	65096.9	68799.6	75563.5	71560.7	109439	115220	112940	137226	162603	143558	148099	183103	161146	103770	70500.9	39092.4	19230.8	13978.1	11869.2	13329.4	11303.4	9992.15	10154.9	9685.81	9669.45	8961.91	9867.78	9677.71	9628.48	9260.25	8991.36
O35857	9609.27	9244.56	10045	10274.5	11386.2	14197.8	15526.3	17791.2	17762.3	28310.6	16816.4	23467.1	26590.9	69670.4	37625.4	56151.2	65096.9	68799.6	75563.5	71560.7	109439	115220	112940	137226	162603	143558	148099	183103	161146	103770	70500.9	39092.4	19230.8	13978.1	11869.2	13329.4	11303.4	9992.15	10154.9	9685.81	9669.45	8961.91	9867.78	9677.71	9628.48	9260.25	8991.36
O35857	9609.27	9244.56	10045	10274.5	11386.2	14197.8	15526.3	17791.2	17762.3	28310.6	16816.4	23467.1	26590.9	69670.4	37625.4	56151.2	65096.9	68799.6	75563.5	71560.7	109439	115220	112940	137226	162603	143558	148099	183103	161146	103770	70500.9	39092.4	19230.8	13978.1	11869.2	13329.4	11303.4	9992.15	10154.9	9685.81	9669.45	8961.91	9867.78	9677.71	9628.48	9260.25	8991.36
O35857	9609.27	9244.56	10045	10274.5	11386.2	14197.8	15526.3	17791.2	17762.3	28310.6	16816.4	23467.1	26590.9	69670.4	37625.4	56151.2	65096.9	68799.6	75563.5	71560.7	109439	115220	112940	137226	162603	143558	148099	183103	161146	103770	70500.9	39092.4	19230.8	13978.1	11869.2	13329.4	11303.4	9992.15	10154.9	9685.81	9669.45	8961.91	9867.78	9677.71	9628.48	9260.25	8991.36
O35857	9609.27	9244.56	10045	10274.5	11386.2	14197.8	15526.3	17791.2	17762.3	28310.6	16816.4	23467.1	26590.9	69670.4	37625.4	56151.2	65096.9	68799.6	75563.5	71560.7	109439	115220	112940	137226	162603	143558	148099	183103	161146	103770	70500.9	39092.4	19230.8	13978.1	11869.2	13329.4	11303.4	9992.15	10154.9	9685.81	9669.45	8961.91	9867.78	9677.71	9628.48	9260.25	8991.36
O35857	9609.27	9244.56	10045	10274.5	11386.2	14197.8	15526.3	17791.2	17762.3	28310.6	16816.4	23467.1	26590.9	69670.4	37625.4	56151.2	65096.9	68799.6	75563.5	71560.7	109439	115220	112940	137226	162603	143558	148099	183103	161146	103770	70500.9	39092.4	19230.8	13978.1	11869.2	13329.4	11303.4	9992.15	10154.9	9685.81	9669.45	8961.91	9867.78	9677.71	9628.48	9260.25	8991.36
O35857	9609.27	9244.56	10045	10274.5	11386.2	14197.8	15526.3	17791.2	17762.3	28310.6	16816.4	23467.1	26590.9	69670.4	37625.4	56151.2	65096.9	68799.6	75563.5	71560.7	109439	115220	112940	137226	162603	143558	148099	183103	161146	103770	70500.9	39092.4	19230.8	13978.1	11869.2	13329.4	11303.4	9992.15	10154.9	9685.81	9669.45	8961.91	9867.78	9677.71	9628.48	9260.25	8991.36
O35857	9609.27	9244.56	10045	10274.5	11386.2	14197.8	15526.3	17791.2	17762.3	28310.6	16816.4	23467.1	26590.9	69670.4	37625.4	56151.2	65096.9	68799.6	75563.5	71560.7	109439	115220	112940	137226	162603	143558	148099	183103	161146	103770	70500.9	39092.4	19230.8	13978.1	11869.2	13329.4	11303.4	9992.15	10154.9	9685.81	9669.45	8961.91	9867.78	9677.71	9628.48	9260.25	8991.36
O35857	9609.27	9244.56	10045	10274.5	11386.2	14197.8	15526.3	17791.2	17762.3	28310.6	16816.4	23467.1	26590.9	69670.4	37625.4	56151.2	65096.9	68799.6	75563.5	71560.7	109439	115220	112940	137226	162603	143558	148099	183103	161146	103770	70500.9	39092.4	19230.8	13978.1	11869.2	13329.4	11303.4	9992.15	10154.9	9685.81	9669.45	8961.91	9867.78	9677.71	9628.48	9260.25	8991.36
O35857	9609.27	9244.56	10045	10274.5	11386.2	14197.8	15526.3	17791.2	17762.3	28310.6	16816.4	23467.1	26590.9	69670.4	37625.4	56151.2	65096.9	68799.6	75563.5	71560.7	109439	115220	112940	137226	162603	143558	148099	183103	161146	103770	70500.9	39092.4	19230.8	13978.1	11869.2	13329.4	11303.4	9992.15	10154.9	9685.81	9669.45	8961.91	9867.78	9677.71	9628.48	9260.25	8991.36
O35857	9609.27	9244.56	10045	10274.5	11386.2	14197.8	15526.3	17791.2	17762.3	28310.6	16816.4	23467.1	26590.9	69670.4	37625.4	56151.2	65096.9	68799.6	75563.5	71560.7	109439	115220	112940	137226	162603	143558	148099	183103	161146	103770	70500.9	39092.4	19230.8	13978.1	11869.2	13329.4	11303.4	9992.15	10154.9	9685.81	9669.45	8961.91	9867.78	9677.71	9628.48	9260.25	8991.36
O35857	9609.27	9244.56	10045	10274.5	11386.2	14197.8	15526.3	17791.2	17762.3	28310.6	16816.4	23467.1	26590.9	69670.4	37625.4	56151.2	65096.9	68799.6	75563.5	71560.7	109439	115220	112940	137226	162603	143558	148099	183103	161146	103770	70500.9	39092.4	19230.8	13978.1	11869.2	13329.4	11303.4	9992.15	10154.9	9685.81	9669.45	8961.91	9867.78	9677.71	9628.48	9260.25	8991.36
O35857	9609.27	9244.56	10045	10274.5	11386.2	14197.8	15526.3	17791.2	17762.3	28310.6	16816.4	23467.1	26590.9	69670.4	37625.4	56151.2	65096.9	68799.6	75563.5	71560.7	109439	115220	112940	137226	162603	143558	148099	183103	161146	103770	70500.9	39092.4	19230.8	13978.1	11869.2	13329.4	11303.4	9992.15	10154.9	9685.81	9669.45	8961.91	9867.78	9677.71	9628.48	9260.25	8991.36
O35864	1754.1	1833.74	1713.07	1788.5	1701.89	1634.51	1718.15	1720.73	1764.76	1600.86	1531.33	1668.23	2257.42	2338.38	1822.87	1939.74	1619.25	2039.65	2033.99	1875.65	1890.82	1878.54	1708.04	1807.79	1621.08	1658.46	1967.64	2516.89	11039.5	23799.5	10912.3	2135.51	2062.66	1833.05	1664.24	1855.78	1602.09	2070.68	1700.79	1674.67	1786.53	1823.39	1823.79	1628.95	1520.77	1618.27	1795.31
O35864	1754.1	1833.74	1713.07	1788.5	1701.89	1634.51	1718.15	1720.73	1764.76	1600.86	1531.33	1668.23	2257.42	2338.38	1822.87	1939.74	1619.25	2039.65	2033.99	1875.65	1890.82	1878.54	1708.04	1807.79	1621.08	1658.46	1967.64	2516.89	11039.5	23799.5	10912.3	2135.51	2062.66	1833.05	1664.24	1855.78	1602.09	2070.68	1700.79	1674.67	1786.53	1823.39	1823.79	1628.95	1520.77	1618.27	1795.31
O35864	1754.1	1833.74	1713.07	1788.5	1701.89	1634.51	1718.15	1720.73	1764.76	1600.86	1531.33	1668.23	2257.42	2338.38	1822.87	1939.74	1619.25	2039.65	2033.99	1875.65	1890.82	1878.54	1708.04	1807.79	1621.08	1658.46	1967.64	2516.89	11039.5	23799.5	10912.3	2135.51	2062.66	1833.05	1664.24	1855.78	1602.09	2070.68	1700.79	1674.67	1786.53	1823.39	1823.79	1628.95	1520.77	1618.27	1795.31
O35864	1754.1	1833.74	1713.07	1788.5	1701.89	1634.51	1718.15	1720.73	1764.76	1600.86	1531.33	1668.23	2257.42	2338.38	1822.87	1939.74	1619.25	2039.65	2033.99	1875.65	1890.82	1878.54	1708.04	1807.79	1621.08	1658.46	1967.64	2516.89	11039.5	23799.5	10912.3	2135.51	2062.66	1833.05	1664.24	1855.78	1602.09	2070.68	1700.79	1674.67	1786.53	1823.39	1823.79	1628.95	1520.77	1618.27	1795.31
O35864	1754.1	1833.74	1713.07	1788.5	1701.89	1634.51	1718.15	1720.73	1764.76	1600.86	1531.33	1668.23	2257.42	2338.38	1822.87	1939.74	1619.25	2039.65	2033.99	1875.65	1890.82	1878.54	1708.04	1807.79	1621.08	1658.46	1967.64	2516.89	11039.5	23799.5	10912.3	2135.51	2062.66	1833.05	1664.24	1855.78	1602.09	2070.68	1700.79	1674.67	1786.53	1823.39	1823.79	1628.95	1520.77	1618.27	1795.31
O35864	1754.1	1833.74	1713.07	1788.5	1701.89	1634.51	1718.15	1720.73	1764.76	1600.86	1531.33	1668.23	2257.42	2338.38	1822.87	1939.74	1619.25	2039.65	2033.99	1875.65	1890.82	1878.54	1708.04	1807.79	1621.08	1658.46	1967.64	2516.89	11039.5	23799.5	10912.3	2135.51	2062.66	1833.05	1664.24	1855.78	1602.09	2070.68	1700.79	1674.67	1786.53	1823.39	1823.79	1628.95	1520.77	1618.27	1795.31
O35864	1754.1	1833.74	1713.07	1788.5	1701.89	1634.51	1718.15	1720.73	1764.76	1600.86	1531.33	1668.23	2257.42	2338.38	1822.87	1939.74	1619.25	2039.65	2033.99	1875.65	1890.82	1878.54	1708.04	1807.79	1621.08	1658.46	1967.64	2516.89	11039.5	23799.5	10912.3	2135.51	2062.66	1833.05	1664.24	1855.78	1602.09	2070.68	1700.79	1674.67	1786.53	1823.39	1823.79	1628.95	1520.77	1618.27	1795.31
O35864	1754.1	1833.74	1713.07	1788.5	1701.89	1634.51	1718.15	1720.73	1764.76	1600.86	1531.33	1668.23	2257.42	2338.38	1822.87	1939.74	1619.25	2039.65	2033.99	1875.65	1890.82	1878.54	1708.04	1807.79	1621.08	1658.46	1967.64	2516.89	11039.5	23799.5	10912.3	2135.51	2062.66	1833.05	1664.24	1855.78	1602.09	2070.68	1700.79	1674.67	1786.53	1823.39	1823.79	1628.95	1520.77	1618.27	1795.31
O35887	1717.03	1748.24	1730.64	1827.09	1669.77	1588.5	1696.44	1719.53	1666.62	1664.31	1528.77	1542.74	1740.62	1658.31	1719.91	1560.77	1566.74	1787.62	1730.46	1571.18	1642.69	1804.71	1782.63	1608.69	1685.39	1519.31	1697.19	1719.16	1983.48	3054.07	13645.3	88605.5	23435.8	2311.55	1552	1587.23	1814.38	1606.99	1556.14	1687.14	1621.59	1731.97	1672.03	1807.91	1675.89	1626.25	1705.37
O35887	1717.03	1748.24	1730.64	1827.09	1669.77	1588.5	1696.44	1719.53	1666.62	1664.31	1528.77	1542.74	1740.62	1658.31	1719.91	1560.77	1566.74	1787.62	1730.46	1571.18	1642.69	1804.71	1782.63	1608.69	1685.39	1519.31	1697.19	1719.16	1983.48	3054.07	13645.3	88605.5	23435.8	2311.55	1552	1587.23	1814.38	1606.99	1556.14	1687.14	1621.59	1731.97	1672.03	1807.91	1675.89	1626.25	1705.37
O35887	1717.03	1748.24	1730.64	1827.09	1669.77	1588.5	1696.44	1719.53	1666.62	1664.31	1528.77	1542.74	1740.62	1658.31	1719.91	1560.77	1566.74	1787.62	1730.46	1571.18	1642.69	1804.71	1782.63	1608.69	1685.39	1519.31	1697.19	1719.16	1983.48	3054.07	13645.3	88605.5	23435.8	2311.55	1552	1587.23	1814.38	1606.99	1556.14	1687.14	1621.59	1731.97	1672.03	1807.91	1675.89	1626.25	1705.37
O35887	1717.03	1748.24	1730.64	1827.09	1669.77	1588.5	1696.44	1719.53	1666.62	1664.31	1528.77	1542.74	1740.62	1658.31	1719.91	1560.77	1566.74	1787.62	1730.46	1571.18	1642.69	1804.71	1782.63	1608.69	1685.39	1519.31	1697.19	1719.16	1983.48	3054.07	13645.3	88605.5	23435.8	2311.55	1552	1587.23	1814.38	1606.99	1556.14	1687.14	1621.59	1731.97	1672.03	1807.91	1675.89	1626.25	1705.37
O35887	1717.03	1748.24	1730.64	1827.09	1669.77	1588.5	1696.44	1719.53	1666.62	1664.31	1528.77	1542.74	1740.62	1658.31	1719.91	1560.77	1566.74	1787.62	1730.46	1571.18	1642.69	1804.71	1782.63	1608.69	1685.39	1519.31	1697.19	1719.16	1983.48	3054.07	13645.3	88605.5	23435.8	2311.55	1552	1587.23	1814.38	1606.99	1556.14	1687.14	1621.59	1731.97	1672.03	1807.91	1675.89	1626.25	1705.37
O35887	1717.03	1748.24	1730.64	1827.09	1669.77	1588.5	1696.44	1719.53	1666.62	1664.31	1528.77	1542.74	1740.62	1658.31	1719.91	1560.77	1566.74	1787.62	1730.46	1571.18	1642.69	1804.71	1782.63	1608.69	1685.39	1519.31	1697.19	1719.16	1983.48	3054.07	13645.3	88605.5	23435.8	2311.55	1552	1587.23	1814.38	1606.99	1556.14	1687.14	1621.59	1731.97	1672.03	1807.91	1675.89	1626.25	1705.37
O35887	1717.03	1748.24	1730.64	1827.09	1669.77	1588.5	1696.44	1719.53	1666.62	1664.31	1528.77	1542.74	1740.62	1658.31	1719.91	1560.77	1566.74	1787.62	1730.46	1571.18	1642.69	1804.71	1782.63	1608.69	1685.39	1519.31	1697.19	1719.16	1983.48	3054.07	13645.3	88605.5	23435.8	2311.55	1552	1587.23	1814.38	1606.99	1556.14	1687.14	1621.59	1731.97	1672.03	1807.91	1675.89	1626.25	1705.37
O35887	1717.03	1748.24	1730.64	1827.09	1669.77	1588.5	1696.44	1719.53	1666.62	1664.31	1528.77	1542.74	1740.62	1658.31	1719.91	1560.77	1566.74	1787.62	1730.46	1571.18	1642.69	1804.71	1782.63	1608.69	1685.39	1519.31	1697.19	1719.16	1983.48	3054.07	13645.3	88605.5	23435.8	2311.55	1552	1587.23	1814.38	1606.99	1556.14	1687.14	1621.59	1731.97	1672.03	1807.91	1675.89	1626.25	1705.37
O35887	1717.03	1748.24	1730.64	1827.09	1669.77	1588.5	1696.44	1719.53	1666.62	1664.31	1528.77	1542.74	1740.62	1658.31	1719.91	1560.77	1566.74	1787.62	1730.46	1571.18	1642.69	1804.71	1782.63	1608.69	1685.39	1519.31	1697.19	1719.16	1983.48	3054.07	13645.3	88605.5	23435.8	2311.55	1552	1587.23	1814.38	1606.99	1556.14	1687.14	1621.59	1731.97	1672.03	1807.91	1675.89	1626.25	1705.37
O35887	1717.03	1748.24	1730.64	1827.09	1669.77	1588.5	1696.44	1719.53	1666.62	1664.31	1528.77	1542.74	1740.62	1658.31	1719.91	1560.77	1566.74	1787.62	1730.46	1571.18	1642.69	1804.71	1782.63	1608.69	1685.39	1519.31	1697.19	1719.16	1983.48	3054.07	13645.3	88605.5	23435.8	2311.55	1552	1587.23	1814.38	1606.99	1556.14	1687.14	1621.59	1731.97	1672.03	1807.91	1675.89	1626.25	1705.37
O35887	1717.03	1748.24	1730.64	1827.09	1669.77	1588.5	1696.44	1719.53	1666.62	1664.31	1528.77	1542.74	1740.62	1658.31	1719.91	1560.77	1566.74	1787.62	1730.46	1571.18	1642.69	1804.71	1782.63	1608.69	1685.39	1519.31	1697.19	1719.16	1983.48	3054.07	13645.3	88605.5	23435.8	2311.55	1552	1587.23	1814.38	1606.99	1556.14	1687.14	1621.59	1731.97	1672.03	1807.91	1675.89	1626.25	1705.37
O35887	1717.03	1748.24	1730.64	1827.09	1669.77	1588.5	1696.44	1719.53	1666.62	1664.31	1528.77	1542.74	1740.62	1658.31	1719.91	1560.77	1566.74	1787.62	1730.46	1571.18	1642.69	1804.71	1782.63	1608.69	1685.39	1519.31	1697.19	1719.16	1983.48	3054.07	13645.3	88605.5	23435.8	2311.55	1552	1587.23	1814.38	1606.99	1556.14	1687.14	1621.59	1731.97	1672.03	1807.91	1675.89	1626.25	1705.37
O35887	1717.03	1748.24	1730.64	1827.09	1669.77	1588.5	1696.44	1719.53	1666.62	1664.31	1528.77	1542.74	1740.62	1658.31	1719.91	1560.77	1566.74	1787.62	1730.46	1571.18	1642.69	1804.71	1782.63	1608.69	1685.39	1519.31	1697.19	1719.16	1983.48	3054.07	13645.3	88605.5	23435.8	2311.55	1552	1587.23	1814.38	1606.99	1556.14	1687.14	1621.59	1731.97	1672.03	1807.91	1675.89	1626.25	1705.37
O35887	1717.03	1748.24	1730.64	1827.09	1669.77	1588.5	1696.44	1719.53	1666.62	1664.31	1528.77	1542.74	1740.62	1658.31	1719.91	1560.77	1566.74	1787.62	1730.46	1571.18	1642.69	1804.71	1782.63	1608.69	1685.39	1519.31	1697.19	1719.16	1983.48	3054.07	13645.3	88605.5	23435.8	2311.55	1552	1587.23	1814.38	1606.99	1556.14	1687.14	1621.59	1731.97	1672.03	1807.91	1675.89	1626.25	1705.37
O35943	1720.25	1846.2	1739.96	1959.48	1813.72	1900.46	1849.48	1733.61	1990.59	2115.1	1827.49	1585.26	1317.57	1609.01	1418.67	1808.15	1592.86	1315.6	1485.19	1613.94	1727.54	1855.84	1617.18	1957.89	1955.54	2140.1	1857.03	1608.68	1993.18	2114.43	2058.53	1588.37	1315.67	1601.97	1619.69	116645	123738	36099.3	14246.6	3556.08	2047.81	1656.59	1643.53	2089.77	2059.33	1889.93	1453.68
O35943	1720.25	1846.2	1739.96	1959.48	1813.72	1900.46	1849.48	1733.61	1990.59	2115.1	1827.49	1585.26	1317.57	1609.01	1418.67	1808.15	1592.86	1315.6	1485.19	1613.94	1727.54	1855.84	1617.18	1957.89	1955.54	2140.1	1857.03	1608.68	1993.18	2114.43	2058.53	1588.37	1315.67	1601.97	1619.69	116645	123738	36099.3	14246.6	3556.08	2047.81	1656.59	1643.53	2089.77	2059.33	1889.93	1453.68
O35943	1720.25	1846.2	1739.96	1959.48	1813.72	1900.46	1849.48	1733.61	1990.59	2115.1	1827.49	1585.26	1317.57	1609.01	1418.67	1808.15	1592.86	1315.6	1485.19	1613.94	1727.54	1855.84	1617.18	1957.89	1955.54	2140.1	1857.03	1608.68	1993.18	2114.43	2058.53	1588.37	1315.67	1601.97	1619.69	116645	123738	36099.3	14246.6	3556.08	2047.81	1656.59	1643.53	2089.77	2059.33	1889.93	1453.68
O35943	1720.25	1846.2	1739.96	1959.48	1813.72	1900.46	1849.48	1733.61	1990.59	2115.1	1827.49	1585.26	1317.57	1609.01	1418.67	1808.15	1592.86	1315.6	1485.19	1613.94	1727.54	1855.84	1617.18	1957.89	1955.54	2140.1	1857.03	1608.68	1993.18	2114.43	2058.53	1588.37	1315.67	1601.97	1619.69	116645	123738	36099.3	14246.6	3556.08	2047.81	1656.59	1643.53	2089.77	2059.33	1889.93	1453.68
O35955	1635.26	1748.2	1490.4	1550.87	1480.13	1665.09	1758.56	1512.64	1505.42	1498.3	1689.67	1541.09	1763.01	1989.8	1880.99	1627.97	1551.71	1770.78	1748.33	1761.53	1709.04	2225.26	3649.9	2585.96	1956.07	2816.93	9405.49	35819.6	22607.3	2538.04	1452.12	1540.74	1773.77	1990	1382.08	1630.45	1552.45	1587.36	1740.29	1700.93	1825.51	1779.57	1480.33	1489.73	1494.97	1592.01	1572.21
O35955	1635.26	1748.2	1490.4	1550.87	1480.13	1665.09	1758.56	1512.64	1505.42	1498.3	1689.67	1541.09	1763.01	1989.8	1880.99	1627.97	1551.71	1770.78	1748.33	1761.53	1709.04	2225.26	3649.9	2585.96	1956.07	2816.93	9405.49	35819.6	22607.3	2538.04	1452.12	1540.74	1773.77	1990	1382.08	1630.45	1552.45	1587.36	1740.29	1700.93	1825.51	1779.57	1480.33	1489.73	1494.97	1592.01	1572.21
O35955	1635.26	1748.2	1490.4	1550.87	1480.13	1665.09	1758.56	1512.64	1505.42	1498.3	1689.67	1541.09	1763.01	1989.8	1880.99	1627.97	1551.71	1770.78	1748.33	1761.53	1709.04	2225.26	3649.9	2585.96	1956.07	2816.93	9405.49	35819.6	22607.3	2538.04	1452.12	1540.74	1773.77	1990	1382.08	1630.45	1552.45	1587.36	1740.29	1700.93	1825.51	1779.57	1480.33	1489.73	1494.97	1592.01	1572.21
O35955	1635.26	1748.2	1490.4	1550.87	1480.13	1665.09	1758.56	1512.64	1505.42	1498.3	1689.67	1541.09	1763.01	1989.8	1880.99	1627.97	1551.71	1770.78	1748.33	1761.53	1709.04	2225.26	3649.9	2585.96	1956.07	2816.93	9405.49	35819.6	22607.3	2538.04	1452.12	1540.74	1773.77	1990	1382.08	1630.45	1552.45	1587.36	1740.29	1700.93	1825.51	1779.57	1480.33	1489.73	1494.97	1592.01	1572.21
O35972	2673.23	2732.62	2801.24	3113.76	4771.53	5646.89	7002.91	8609.78	9044.63	15274.8	6549.45	10092.6	10390.5	10504	14603.5	16934.6	23349.3	24205.2	34520.3	30695.7	52244.6	38927.9	24859.2	16086.9	8111.43	3173.66	2874.94	2803.28	2270.22	2404.51	2724.55	3180.72	1931.14	2232.18	2160.71	2429.11	2037.36	1897.89	1960.15	2150.74	2220.37	2353.62	2396.24	2271.27	2761.37	2488.3	2459.82
O35972	2673.23	2732.62	2801.24	3113.76	4771.53	5646.89	7002.91	8609.78	9044.63	15274.8	6549.45	10092.6	10390.5	10504	14603.5	16934.6	23349.3	24205.2	34520.3	30695.7	52244.6	38927.9	24859.2	16086.9	8111.43	3173.66	2874.94	2803.28	2270.22	2404.51	2724.55	3180.72	1931.14	2232.18	2160.71	2429.11	2037.36	1897.89	1960.15	2150.74	2220.37	2353.62	2396.24	2271.27	2761.37	2488.3	2459.82
O35972	2673.23	2732.62	2801.24	3113.76	4771.53	5646.89	7002.91	8609.78	9044.63	15274.8	6549.45	10092.6	10390.5	10504	14603.5	16934.6	23349.3	24205.2	34520.3	30695.7	52244.6	38927.9	24859.2	16086.9	8111.43	3173.66	2874.94	2803.28	2270.22	2404.51	2724.55	3180.72	1931.14	2232.18	2160.71	2429.11	2037.36	1897.89	1960.15	2150.74	2220.37	2353.62	2396.24	2271.27	2761.37	2488.3	2459.82
O35972	2673.23	2732.62	2801.24	3113.76	4771.53	5646.89	7002.91	8609.78	9044.63	15274.8	6549.45	10092.6	10390.5	10504	14603.5	16934.6	23349.3	24205.2	34520.3	30695.7	52244.6	38927.9	24859.2	16086.9	8111.43	3173.66	2874.94	2803.28	2270.22	2404.51	2724.55	3180.72	1931.14	2232.18	2160.71	2429.11	2037.36	1897.89	1960.15	2150.74	2220.37	2353.62	2396.24	2271.27	2761.37	2488.3	2459.82
O35972	2673.23	2732.62	2801.24	3113.76	4771.53	5646.89	7002.91	8609.78	9044.63	15274.8	6549.45	10092.6	10390.5	10504	14603.5	16934.6	23349.3	24205.2	34520.3	30695.7	52244.6	38927.9	24859.2	16086.9	8111.43	3173.66	2874.94	2803.28	2270.22	2404.51	2724.55	3180.72	1931.14	2232.18	2160.71	2429.11	2037.36	1897.89	1960.15	2150.74	2220.37	2353.62	2396.24	2271.27	2761.37	2488.3	2459.82
O35972	2673.23	2732.62	2801.24	3113.76	4771.53	5646.89	7002.91	8609.78	9044.63	15274.8	6549.45	10092.6	10390.5	10504	14603.5	16934.6	23349.3	24205.2	34520.3	30695.7	52244.6	38927.9	24859.2	16086.9	8111.43	3173.66	2874.94	2803.28	2270.22	2404.51	2724.55	3180.72	1931.14	2232.18	2160.71	2429.11	2037.36	1897.89	1960.15	2150.74	2220.37	2353.62	2396.24	2271.27	2761.37	2488.3	2459.82
O54724	7910.96	8718.89	14057.5	16166.5	20522	36334.5	41084.3	59007.3	42732.7	75472.6	38578.2	82965.4	77798.9	129661	99830.3	144198	216984	203116	210357	211654	239233	219565	84356.4	22290.7	16181.2	12401.8	10635.1	10728.8	11140.3	10668.5	9945.96	9322.38	7718.82	7522.55	8281.43	9404	8249.99	7334.44	7455.71	8638.34	8649.77	8440.86	8849.23	8670.14	8581.16	8327.5	7427.84
O54724	7910.96	8718.89	14057.5	16166.5	20522	36334.5	41084.3	59007.3	42732.7	75472.6	38578.2	82965.4	77798.9	129661	99830.3	144198	216984	203116	210357	211654	239233	219565	84356.4	22290.7	16181.2	12401.8	10635.1	10728.8	11140.3	10668.5	9945.96	9322.38	7718.82	7522.55	8281.43	9404	8249.99	7334.44	7455.71	8638.34	8649.77	8440.86	8849.23	8670.14	8581.16	8327.5	7427.84
O54724	7910.96	8718.89	14057.5	16166.5	20522	36334.5	41084.3	59007.3	42732.7	75472.6	38578.2	82965.4	77798.9	129661	99830.3	144198	216984	203116	210357	211654	239233	219565	84356.4	22290.7	16181.2	12401.8	10635.1	10728.8	11140.3	10668.5	9945.96	9322.38	7718.82	7522.55	8281.43	9404	8249.99	7334.44	7455.71	8638.34	8649.77	8440.86	8849.23	8670.14	8581.16	8327.5	7427.84
O54724	7910.96	8718.89	14057.5	16166.5	20522	36334.5	41084.3	59007.3	42732.7	75472.6	38578.2	82965.4	77798.9	129661	99830.3	144198	216984	203116	210357	211654	239233	219565	84356.4	22290.7	16181.2	12401.8	10635.1	10728.8	11140.3	10668.5	9945.96	9322.38	7718.82	7522.55	8281.43	9404	8249.99	7334.44	7455.71	8638.34	8649.77	8440.86	8849.23	8670.14	8581.16	8327.5	7427.84
O54724	7910.96	8718.89	14057.5	16166.5	20522	36334.5	41084.3	59007.3	42732.7	75472.6	38578.2	82965.4	77798.9	129661	99830.3	144198	216984	203116	210357	211654	239233	219565	84356.4	22290.7	16181.2	12401.8	10635.1	10728.8	11140.3	10668.5	9945.96	9322.38	7718.82	7522.55	8281.43	9404	8249.99	7334.44	7455.71	8638.34	8649.77	8440.86	8849.23	8670.14	8581.16	8327.5	7427.84
O54724	7910.96	8718.89	14057.5	16166.5	20522	36334.5	41084.3	59007.3	42732.7	75472.6	38578.2	82965.4	77798.9	129661	99830.3	144198	216984	203116	210357	211654	239233	219565	84356.4	22290.7	16181.2	12401.8	10635.1	10728.8	11140.3	10668.5	9945.96	9322.38	7718.82	7522.55	8281.43	9404	8249.99	7334.44	7455.71	8638.34	8649.77	8440.86	8849.23	8670.14	8581.16	8327.5	7427.84
O54724	7910.96	8718.89	14057.5	16166.5	20522	36334.5	41084.3	59007.3	42732.7	75472.6	38578.2	82965.4	77798.9	129661	99830.3	144198	216984	203116	210357	211654	239233	219565	84356.4	22290.7	16181.2	12401.8	10635.1	10728.8	11140.3	10668.5	9945.96	9322.38	7718.82	7522.55	8281.43	9404	8249.99	7334.44	7455.71	8638.34	8649.77	8440.86	8849.23	8670.14	8581.16	8327.5	7427.84
O54724	7910.96	8718.89	14057.5	16166.5	20522	36334.5	41084.3	59007.3	42732.7	75472.6	38578.2	82965.4	77798.9	129661	99830.3	144198	216984	203116	210357	211654	239233	219565	84356.4	22290.7	16181.2	12401.8	10635.1	10728.8	11140.3	10668.5	9945.96	9322.38	7718.82	7522.55	8281.43	9404	8249.99	7334.44	7455.71	8638.34	8649.77	8440.86	8849.23	8670.14	8581.16	8327.5	7427.84
O54724	7910.96	8718.89	14057.5	16166.5	20522	36334.5	41084.3	59007.3	42732.7	75472.6	38578.2	82965.4	77798.9	129661	99830.3	144198	216984	203116	210357	211654	239233	219565	84356.4	22290.7	16181.2	12401.8	10635.1	10728.8	11140.3	10668.5	9945.96	9322.38	7718.82	7522.55	8281.43	9404	8249.99	7334.44	7455.71	8638.34	8649.77	8440.86	8849.23	8670.14	8581.16	8327.5	7427.84
O54724	7910.96	8718.89	14057.5	16166.5	20522	36334.5	41084.3	59007.3	42732.7	75472.6	38578.2	82965.4	77798.9	129661	99830.3	144198	216984	203116	210357	211654	239233	219565	84356.4	22290.7	16181.2	12401.8	10635.1	10728.8	11140.3	10668.5	9945.96	9322.38	7718.82	7522.55	8281.43	9404	8249.99	7334.44	7455.71	8638.34	8649.77	8440.86	8849.23	8670.14	8581.16	8327.5	7427.84
O54724	7910.96	8718.89	14057.5	16166.5	20522	36334.5	41084.3	59007.3	42732.7	75472.6	38578.2	82965.4	77798.9	129661	99830.3	144198	216984	203116	210357	211654	239233	219565	84356.4	22290.7	16181.2	12401.8	10635.1	10728.8	11140.3	10668.5	9945.96	9322.38	7718.82	7522.55	8281.43	9404	8249.99	7334.44	7455.71	8638.34	8649.77	8440.86	8849.23	8670.14	8581.16	8327.5	7427.84
O54724	7910.96	8718.89	14057.5	16166.5	20522	36334.5	41084.3	59007.3	42732.7	75472.6	38578.2	82965.4	77798.9	129661	99830.3	144198	216984	203116	210357	211654	239233	219565	84356.4	22290.7	16181.2	12401.8	10635.1	10728.8	11140.3	10668.5	9945.96	9322.38	7718.82	7522.55	8281.43	9404	8249.99	7334.44	7455.71	8638.34	8649.77	8440.86	8849.23	8670.14	8581.16	8327.5	7427.84
O54724	7910.96	8718.89	14057.5	16166.5	20522	36334.5	41084.3	59007.3	42732.7	75472.6	38578.2	82965.4	77798.9	129661	99830.3	144198	216984	203116	210357	211654	239233	219565	84356.4	22290.7	16181.2	12401.8	10635.1	10728.8	11140.3	10668.5	9945.96	9322.38	7718.82	7522.55	8281.43	9404	8249.99	7334.44	7455.71	8638.34	8649.77	8440.86	8849.23	8670.14	8581.16	8327.5	7427.84
O54724	7910.96	8718.89	14057.5	16166.5	20522	36334.5	41084.3	59007.3	42732.7	75472.6	38578.2	82965.4	77798.9	129661	99830.3	144198	216984	203116	210357	211654	239233	219565	84356.4	22290.7	16181.2	12401.8	10635.1	10728.8	11140.3	10668.5	9945.96	9322.38	7718.82	7522.55	8281.43	9404	8249.99	7334.44	7455.71	8638.34	8649.77	8440.86	8849.23	8670.14	8581.16	8327.5	7427.84
O54724	7910.96	8718.89	14057.5	16166.5	20522	36334.5	41084.3	59007.3	42732.7	75472.6	38578.2	82965.4	77798.9	129661	99830.3	144198	216984	203116	210357	211654	239233	219565	84356.4	22290.7	16181.2	12401.8	10635.1	10728.8	11140.3	10668.5	9945.96	9322.38	7718.82	7522.55	8281.43	9404	8249.99	7334.44	7455.71	8638.34	8649.77	8440.86	8849.23	8670.14	8581.16	8327.5	7427.84
O54724	7910.96	8718.89	14057.5	16166.5	20522	36334.5	41084.3	59007.3	42732.7	75472.6	38578.2	82965.4	77798.9	129661	99830.3	144198	216984	203116	210357	211654	239233	219565	84356.4	22290.7	16181.2	12401.8	10635.1	10728.8	11140.3	10668.5	9945.96	9322.38	7718.82	7522.55	8281.43	9404	8249.99	7334.44	7455.71	8638.34	8649.77	8440.86	8849.23	8670.14	8581.16	8327.5	7427.84
O54724	7910.96	8718.89	14057.5	16166.5	20522	36334.5	41084.3	59007.3	42732.7	75472.6	38578.2	82965.4	77798.9	129661	99830.3	144198	216984	203116	210357	211654	239233	219565	84356.4	22290.7	16181.2	12401.8	10635.1	10728.8	11140.3	10668.5	9945.96	9322.38	7718.82	7522.55	8281.43	9404	8249.99	7334.44	7455.71	8638.34	8649.77	8440.86	8849.23	8670.14	8581.16	8327.5	7427.84
O54724	7910.96	8718.89	14057.5	16166.5	20522	36334.5	41084.3	59007.3	42732.7	75472.6	38578.2	82965.4	77798.9	129661	99830.3	144198	216984	203116	210357	211654	239233	219565	84356.4	22290.7	16181.2	12401.8	10635.1	10728.8	11140.3	10668.5	9945.96	9322.38	7718.82	7522.55	8281.43	9404	8249.99	7334.44	7455.71	8638.34	8649.77	8440.86	8849.23	8670.14	8581.16	8327.5	7427.84
O54724	7910.96	8718.89	14057.5	16166.5	20522	36334.5	41084.3	59007.3	42732.7	75472.6	38578.2	82965.4	77798.9	129661	99830.3	144198	216984	203116	210357	211654	239233	219565	84356.4	22290.7	16181.2	12401.8	10635.1	10728.8	11140.3	10668.5	9945.96	9322.38	7718.82	7522.55	8281.43	9404	8249.99	7334.44	7455.71	8638.34	8649.77	8440.86	8849.23	8670.14	8581.16	8327.5	7427.84
O54734	1942.34	1783.56	3332.23	6458.96	9797.34	10937.9	11418.5	10159.9	7911.68	10915.5	5808.22	7568.25	6448.86	6432.55	7605.97	6445.13	2052	1455.64	3684.32	1980.65	1936.38	1778.09	2598.69	1426.17	1062.95	1157.58	1820.44	2538.25	1381.98	1095.62	1108.45	1017.84	1487.58	2488.41	1854.66	2019.77	1042.08	1452.98	1699.5	1737.21	2146.56	1971.09	2358.7	1580.97	1867.46	1050.68	2018.03
O54962	2260.15	2057.03	2240.16	1664.62	1773.61	997.873	2009.19	2188.05	1611.04	1849.85	1292.18	1176.05	1280.75	1866.35	1596.79	1738.94	1148.7	1250.96	2028.26	1702.15	2253.21	2050.72	2233.29	1659.52	1814.74	994.812	1330.03	2181.34	1608.1	941.565	1289.82	1173.91	1278.41	949.966	1593.88	1735.77	1146.6	1248.68	1021.68	1492.93	2497.78	1861.33	2027.04	1839.64	1604.87	1747.74	1818.04
O54984	2995.1	2844.51	3349.95	4438.57	4368.57	4385.7	3709.39	3819.48	5296.51	7706.26	3890.4	7836.44	5137.56	25675.4	7105.79	12808.4	19732.3	20400.6	35350.7	26997.5	84480.2	52523.3	43700.4	56043.7	111919	93089.5	62065.1	79644.7	65338.9	59651.3	24505	16066.7	4816.45	14516.6	3724.55	2583.48	4958.96	3629.59	2853.32	2709.78	2510.26	2625.54	2457.24	2861.74	2752.28	3385.43	2579.03
O54984	2995.1	2844.51	3349.95	4438.57	4368.57	4385.7	3709.39	3819.48	5296.51	7706.26	3890.4	7836.44	5137.56	25675.4	7105.79	12808.4	19732.3	20400.6	35350.7	26997.5	84480.2	52523.3	43700.4	56043.7	111919	93089.5	62065.1	79644.7	65338.9	59651.3	24505	16066.7	4816.45	14516.6	3724.55	2583.48	4958.96	3629.59	2853.32	2709.78	2510.26	2625.54	2457.24	2861.74	2752.28	3385.43	2579.03
O54984	2995.1	2844.51	3349.95	4438.57	4368.57	4385.7	3709.39	3819.48	5296.51	7706.26	3890.4	7836.44	5137.56	25675.4	7105.79	12808.4	19732.3	20400.6	35350.7	26997.5	84480.2	52523.3	43700.4	56043.7	111919	93089.5	62065.1	79644.7	65338.9	59651.3	24505	16066.7	4816.45	14516.6	3724.55	2583.48	4958.96	3629.59	2853.32	2709.78	2510.26	2625.54	2457.24	2861.74	2752.28	3385.43	2579.03
O54988	2060.74	2281.27	1747.24	1592.18	1438.78	1459.85	2256.76	1751.14	1552.99	1460.94	1472.31	1575.21	1472.07	1665.91	1997.23	2002.78	1566.26	1452.86	1728.98	2107.51	2011.03	2235.37	1705.49	1555.55	1401.49	1437.14	2208.13	2356.64	2775.21	2210.19	1228	1523.28	1418.83	1624.32	1915.83	2092.46	1514.09	1177.56	1547.49	1930.71	1757.74	1908.71	1711.36	1887.57	1517.34	1576.28	1885.45
O54988	2060.74	2281.27	1747.24	1592.18	1438.78	1459.85	2256.76	1751.14	1552.99	1460.94	1472.31	1575.21	1472.07	1665.91	1997.23	2002.78	1566.26	1452.86	1728.98	2107.51	2011.03	2235.37	1705.49	1555.55	1401.49	1437.14	2208.13	2356.64	2775.21	2210.19	1228	1523.28	1418.83	1624.32	1915.83	2092.46	1514.09	1177.56	1547.49	1930.71	1757.74	1908.71	1711.36	1887.57	1517.34	1576.28	1885.45
O54988	2060.74	2281.27	1747.24	1592.18	1438.78	1459.85	2256.76	1751.14	1552.99	1460.94	1472.31	1575.21	1472.07	1665.91	1997.23	2002.78	1566.26	1452.86	1728.98	2107.51	2011.03	2235.37	1705.49	1555.55	1401.49	1437.14	2208.13	2356.64	2775.21	2210.19	1228	1523.28	1418.83	1624.32	1915.83	2092.46	1514.09	1177.56	1547.49	1930.71	1757.74	1908.71	1711.36	1887.57	1517.34	1576.28	1885.45
O54988	2060.74	2281.27	1747.24	1592.18	1438.78	1459.85	2256.76	1751.14	1552.99	1460.94	1472.31	1575.21	1472.07	1665.91	1997.23	2002.78	1566.26	1452.86	1728.98	2107.51	2011.03	2235.37	1705.49	1555.55	1401.49	1437.14	2208.13	2356.64	2775.21	2210.19	1228	1523.28	1418.83	1624.32	1915.83	2092.46	1514.09	1177.56	1547.49	1930.71	1757.74	1908.71	1711.36	1887.57	1517.34	1576.28	1885.45
O55013	1440.28	1322.54	1270.08	5347.23	1437.9	5444.31	10399	13271.2	13045.3	23486.7	8676.54	24456.5	20993.5	27089.7	25519.7	33238.5	33821.9	36805.6	31451.4	27740.6	30686.2	25323.8	21946.4	15415.4	8373.61	14228.4	22623.9	40347	1024.76	1477.55	2505.32	2300.52	2006.14	1845.19	2501.18	1798.14	2355.3	1959.48	1984.48	2342.78	1591.71	1461.59	1043.58	1172.31	1301.1	1416.93	1496.4
O55026	2668.63	2116.62	1750.07	1714.01	1794.67	2552.57	2368.26	3562.55	3846.51	6462.88	3358.22	6814.86	5580.35	4602.37	6714.82	9115.19	9624.46	12326.4	7645.65	6032.26	7250.74	9341.65	8250.93	7188.72	6586.83	5407.68	4617.4	1567.8	2451.99	1576.66	1604.59	1967.86	1716.3	1859.08	1834.46	1577.41	1953.34	1670.86	1890.23	2630.42	2145.96	1801.75	1500.75	1444.98	1464.63	1493.94	1783.89
O55026	2668.63	2116.62	1750.07	1714.01	1794.67	2552.57	2368.26	3562.55	3846.51	6462.88	3358.22	6814.86	5580.35	4602.37	6714.82	9115.19	9624.46	12326.4	7645.65	6032.26	7250.74	9341.65	8250.93	7188.72	6586.83	5407.68	4617.4	1567.8	2451.99	1576.66	1604.59	1967.86	1716.3	1859.08	1834.46	1577.41	1953.34	1670.86	1890.23	2630.42	2145.96	1801.75	1500.75	1444.98	1464.63	1493.94	1783.89
O55029	2217.33	2078.53	1921.74	2012.54	1823.56	2059.81	2848.29	2609.93	2457.89	3611.34	2243.45	3726.57	2956.97	5700.36	3283.66	4541.67	3211.64	3777.79	3102.17	2787.48	3017.78	2709.59	2517.83	2539.02	2505.06	8567.93	29057.5	11263.9	1919.62	1646.89	1600.99	1614.04	1865.69	2046.25	2274.53	2247.62	1616.85	1841.22	2002.14	2151.67	2007.66	2228.09	2029.33	1958.35	1721.81	1587.06	2242.84
O55029	2217.33	2078.53	1921.74	2012.54	1823.56	2059.81	2848.29	2609.93	2457.89	3611.34	2243.45	3726.57	2956.97	5700.36	3283.66	4541.67	3211.64	3777.79	3102.17	2787.48	3017.78	2709.59	2517.83	2539.02	2505.06	8567.93	29057.5	11263.9	1919.62	1646.89	1600.99	1614.04	1865.69	2046.25	2274.53	2247.62	1616.85	1841.22	2002.14	2151.67	2007.66	2228.09	2029.33	1958.35	1721.81	1587.06	2242.84
O55029	2217.33	2078.53	1921.74	2012.54	1823.56	2059.81	2848.29	2609.93	2457.89	3611.34	2243.45	3726.57	2956.97	5700.36	3283.66	4541.67	3211.64	3777.79	3102.17	2787.48	3017.78	2709.59	2517.83	2539.02	2505.06	8567.93	29057.5	11263.9	1919.62	1646.89	1600.99	1614.04	1865.69	2046.25	2274.53	2247.62	1616.85	1841.22	2002.14	2151.67	2007.66	2228.09	2029.33	1958.35	1721.81	1587.06	2242.84
O55029	2217.33	2078.53	1921.74	2012.54	1823.56	2059.81	2848.29	2609.93	2457.89	3611.34	2243.45	3726.57	2956.97	5700.36	3283.66	4541.67	3211.64	3777.79	3102.17	2787.48	3017.78	2709.59	2517.83	2539.02	2505.06	8567.93	29057.5	11263.9	1919.62	1646.89	1600.99	1614.04	1865.69	2046.25	2274.53	2247.62	1616.85	1841.22	2002.14	2151.67	2007.66	2228.09	2029.33	1958.35	1721.81	1587.06	2242.84
O55029	2217.33	2078.53	1921.74	2012.54	1823.56	2059.81	2848.29	2609.93	2457.89	3611.34	2243.45	3726.57	2956.97	5700.36	3283.66	4541.67	3211.64	3777.79	3102.17	2787.48	3017.78	2709.59	2517.83	2539.02	2505.06	8567.93	29057.5	11263.9	1919.62	1646.89	1600.99	1614.04	1865.69	2046.25	2274.53	2247.62	1616.85	1841.22	2002.14	2151.67	2007.66	2228.09	2029.33	1958.35	1721.81	1587.06	2242.84
O55029	2217.33	2078.53	1921.74	2012.54	1823.56	2059.81	2848.29	2609.93	2457.89	3611.34	2243.45	3726.57	2956.97	5700.36	3283.66	4541.67	3211.64	3777.79	3102.17	2787.48	3017.78	2709.59	2517.83	2539.02	2505.06	8567.93	29057.5	11263.9	1919.62	1646.89	1600.99	1614.04	1865.69	2046.25	2274.53	2247.62	1616.85	1841.22	2002.14	2151.67	2007.66	2228.09	2029.33	1958.35	1721.81	1587.06	2242.84
O55029	2217.33	2078.53	1921.74	2012.54	1823.56	2059.81	2848.29	2609.93	2457.89	3611.34	2243.45	3726.57	2956.97	5700.36	3283.66	4541.67	3211.64	3777.79	3102.17	2787.48	3017.78	2709.59	2517.83	2539.02	2505.06	8567.93	29057.5	11263.9	1919.62	1646.89	1600.99	1614.04	1865.69	2046.25	2274.53	2247.62	1616.85	1841.22	2002.14	2151.67	2007.66	2228.09	2029.33	1958.35	1721.81	1587.06	2242.84
O55029	2217.33	2078.53	1921.74	2012.54	1823.56	2059.81	2848.29	2609.93	2457.89	3611.34	2243.45	3726.57	2956.97	5700.36	3283.66	4541.67	3211.64	3777.79	3102.17	2787.48	3017.78	2709.59	2517.83	2539.02	2505.06	8567.93	29057.5	11263.9	1919.62	1646.89	1600.99	1614.04	1865.69	2046.25	2274.53	2247.62	1616.85	1841.22	2002.14	2151.67	2007.66	2228.09	2029.33	1958.35	1721.81	1587.06	2242.84
O55029	2217.33	2078.53	1921.74	2012.54	1823.56	2059.81	2848.29	2609.93	2457.89	3611.34	2243.45	3726.57	2956.97	5700.36	3283.66	4541.67	3211.64	3777.79	3102.17	2787.48	3017.78	2709.59	2517.83	2539.02	2505.06	8567.93	29057.5	11263.9	1919.62	1646.89	1600.99	1614.04	1865.69	2046.25	2274.53	2247.62	1616.85	1841.22	2002.14	2151.67	2007.66	2228.09	2029.33	1958.35	1721.81	1587.06	2242.84
O55029	2217.33	2078.53	1921.74	2012.54	1823.56	2059.81	2848.29	2609.93	2457.89	3611.34	2243.45	3726.57	2956.97	5700.36	3283.66	4541.67	3211.64	3777.79	3102.17	2787.48	3017.78	2709.59	2517.83	2539.02	2505.06	8567.93	29057.5	11263.9	1919.62	1646.89	1600.99	1614.04	1865.69	2046.25	2274.53	2247.62	1616.85	1841.22	2002.14	2151.67	2007.66	2228.09	2029.33	1958.35	1721.81	1587.06	2242.84
O55029	2217.33	2078.53	1921.74	2012.54	1823.56	2059.81	2848.29	2609.93	2457.89	3611.34	2243.45	3726.57	2956.97	5700.36	3283.66	4541.67	3211.64	3777.79	3102.17	2787.48	3017.78	2709.59	2517.83	2539.02	2505.06	8567.93	29057.5	11263.9	1919.62	1646.89	1600.99	1614.04	1865.69	2046.25	2274.53	2247.62	1616.85	1841.22	2002.14	2151.67	2007.66	2228.09	2029.33	1958.35	1721.81	1587.06	2242.84
O55029	2217.33	2078.53	1921.74	2012.54	1823.56	2059.81	2848.29	2609.93	2457.89	3611.34	2243.45	3726.57	2956.97	5700.36	3283.66	4541.67	3211.64	3777.79	3102.17	2787.48	3017.78	2709.59	2517.83	2539.02	2505.06	8567.93	29057.5	11263.9	1919.62	1646.89	1600.99	1614.04	1865.69	2046.25	2274.53	2247.62	1616.85	1841.22	2002.14	2151.67	2007.66	2228.09	2029.33	1958.35	1721.81	1587.06	2242.84
O55029	2217.33	2078.53	1921.74	2012.54	1823.56	2059.81	2848.29	2609.93	2457.89	3611.34	2243.45	3726.57	2956.97	5700.36	3283.66	4541.67	3211.64	3777.79	3102.17	2787.48	3017.78	2709.59	2517.83	2539.02	2505.06	8567.93	29057.5	11263.9	1919.62	1646.89	1600.99	1614.04	1865.69	2046.25	2274.53	2247.62	1616.85	1841.22	2002.14	2151.67	2007.66	2228.09	2029.33	1958.35	1721.81	1587.06	2242.84
O55042	1565.55	1393	1705.04	6113.81	1540.69	1563.83	1735.69	1370.2	1506.95	1310.04	1541.82	1448	1757.28	1667.31	1968.78	1560.37	2339.22	1772.52	1839.38	1651.67	1590.06	1396.13	2080.68	1316.15	1874.66	1577.29	1386.4	2088.93	1812.37	2031.71	1892.58	1767.5	1754.99	1676.87	1970.21	1567.12	1735.87	1770.22	1563.65	1844.76	1648.41	1704	1796.1	1435.03	1483.93	1261.84	1691.51
O55042	1565.55	1393	1705.04	6113.81	1540.69	1563.83	1735.69	1370.2	1506.95	1310.04	1541.82	1448	1757.28	1667.31	1968.78	1560.37	2339.22	1772.52	1839.38	1651.67	1590.06	1396.13	2080.68	1316.15	1874.66	1577.29	1386.4	2088.93	1812.37	2031.71	1892.58	1767.5	1754.99	1676.87	1970.21	1567.12	1735.87	1770.22	1563.65	1844.76	1648.41	1704	1796.1	1435.03	1483.93	1261.84	1691.51
O55042	1565.55	1393	1705.04	6113.81	1540.69	1563.83	1735.69	1370.2	1506.95	1310.04	1541.82	1448	1757.28	1667.31	1968.78	1560.37	2339.22	1772.52	1839.38	1651.67	1590.06	1396.13	2080.68	1316.15	1874.66	1577.29	1386.4	2088.93	1812.37	2031.71	1892.58	1767.5	1754.99	1676.87	1970.21	1567.12	1735.87	1770.22	1563.65	1844.76	1648.41	1704	1796.1	1435.03	1483.93	1261.84	1691.51
O55100	4194.61	5053.5	3363.37	32043	8354.16	9212.34	12404.3	13400.9	14476.3	31119.5	12115.1	23879.7	22777.2	46954.5	43319.5	25594.7	35947.4	37386	33698.4	33254.8	44799.3	42108.4	27381	25660.6	21921.6	21019.8	13395.2	16264.8	31134	13432	6219.43	3151.16	5582.07	3919.9	4268.86	3127.33	3069.99	4345.93	3626.27	3704.63	3401.79	3385.72	2068.27	1999.92	2177.96	1993.66	3275.95
O55100	4194.61	5053.5	3363.37	32043	8354.16	9212.34	12404.3	13400.9	14476.3	31119.5	12115.1	23879.7	22777.2	46954.5	43319.5	25594.7	35947.4	37386	33698.4	33254.8	44799.3	42108.4	27381	25660.6	21921.6	21019.8	13395.2	16264.8	31134	13432	6219.43	3151.16	5582.07	3919.9	4268.86	3127.33	3069.99	4345.93	3626.27	3704.63	3401.79	3385.72	2068.27	1999.92	2177.96	1993.66	3275.95
O55126	12617.4	14178.7	27362.2	34297.2	52254.1	78062.2	92885.9	139772	126406	223192	107297	199391	212680	348331	302755	318231	315852	300942	303758	238630	321851	286442	200607	208608	238199	160162	130407	163192	126054	91266.7	66791.4	42017.4	24347.1	20052.6	17174.8	16571.8	18627.5	15493.9	14422.3	14959.5	17316.2	20209.6	22224.6	28237.9	25783.2	22149.3	17644.6
O55126	12617.4	14178.7	27362.2	34297.2	52254.1	78062.2	92885.9	139772	126406	223192	107297	199391	212680	348331	302755	318231	315852	300942	303758	238630	321851	286442	200607	208608	238199	160162	130407	163192	126054	91266.7	66791.4	42017.4	24347.1	20052.6	17174.8	16571.8	18627.5	15493.9	14422.3	14959.5	17316.2	20209.6	22224.6	28237.9	25783.2	22149.3	17644.6
O55126	12617.4	14178.7	27362.2	34297.2	52254.1	78062.2	92885.9	139772	126406	223192	107297	199391	212680	348331	302755	318231	315852	300942	303758	238630	321851	286442	200607	208608	238199	160162	130407	163192	126054	91266.7	66791.4	42017.4	24347.1	20052.6	17174.8	16571.8	18627.5	15493.9	14422.3	14959.5	17316.2	20209.6	22224.6	28237.9	25783.2	22149.3	17644.6
O55126	12617.4	14178.7	27362.2	34297.2	52254.1	78062.2	92885.9	139772	126406	223192	107297	199391	212680	348331	302755	318231	315852	300942	303758	238630	321851	286442	200607	208608	238199	160162	130407	163192	126054	91266.7	66791.4	42017.4	24347.1	20052.6	17174.8	16571.8	18627.5	15493.9	14422.3	14959.5	17316.2	20209.6	22224.6	28237.9	25783.2	22149.3	17644.6
O55126	12617.4	14178.7	27362.2	34297.2	52254.1	78062.2	92885.9	139772	126406	223192	107297	199391	212680	348331	302755	318231	315852	300942	303758	238630	321851	286442	200607	208608	238199	160162	130407	163192	126054	91266.7	66791.4	42017.4	24347.1	20052.6	17174.8	16571.8	18627.5	15493.9	14422.3	14959.5	17316.2	20209.6	22224.6	28237.9	25783.2	22149.3	17644.6
O55126	12617.4	14178.7	27362.2	34297.2	52254.1	78062.2	92885.9	139772	126406	223192	107297	199391	212680	348331	302755	318231	315852	300942	303758	238630	321851	286442	200607	208608	238199	160162	130407	163192	126054	91266.7	66791.4	42017.4	24347.1	20052.6	17174.8	16571.8	18627.5	15493.9	14422.3	14959.5	17316.2	20209.6	22224.6	28237.9	25783.2	22149.3	17644.6
O55126	12617.4	14178.7	27362.2	34297.2	52254.1	78062.2	92885.9	139772	126406	223192	107297	199391	212680	348331	302755	318231	315852	300942	303758	238630	321851	286442	200607	208608	238199	160162	130407	163192	126054	91266.7	66791.4	42017.4	24347.1	20052.6	17174.8	16571.8	18627.5	15493.9	14422.3	14959.5	17316.2	20209.6	22224.6	28237.9	25783.2	22149.3	17644.6
O55126	12617.4	14178.7	27362.2	34297.2	52254.1	78062.2	92885.9	139772	126406	223192	107297	199391	212680	348331	302755	318231	315852	300942	303758	238630	321851	286442	200607	208608	238199	160162	130407	163192	126054	91266.7	66791.4	42017.4	24347.1	20052.6	17174.8	16571.8	18627.5	15493.9	14422.3	14959.5	17316.2	20209.6	22224.6	28237.9	25783.2	22149.3	17644.6
O55126	12617.4	14178.7	27362.2	34297.2	52254.1	78062.2	92885.9	139772	126406	223192	107297	199391	212680	348331	302755	318231	315852	300942	303758	238630	321851	286442	200607	208608	238199	160162	130407	163192	126054	91266.7	66791.4	42017.4	24347.1	20052.6	17174.8	16571.8	18627.5	15493.9	14422.3	14959.5	17316.2	20209.6	22224.6	28237.9	25783.2	22149.3	17644.6
O55126	12617.4	14178.7	27362.2	34297.2	52254.1	78062.2	92885.9	139772	126406	223192	107297	199391	212680	348331	302755	318231	315852	300942	303758	238630	321851	286442	200607	208608	238199	160162	130407	163192	126054	91266.7	66791.4	42017.4	24347.1	20052.6	17174.8	16571.8	18627.5	15493.9	14422.3	14959.5	17316.2	20209.6	22224.6	28237.9	25783.2	22149.3	17644.6
O55126	12617.4	14178.7	27362.2	34297.2	52254.1	78062.2	92885.9	139772	126406	223192	107297	199391	212680	348331	302755	318231	315852	300942	303758	238630	321851	286442	200607	208608	238199	160162	130407	163192	126054	91266.7	66791.4	42017.4	24347.1	20052.6	17174.8	16571.8	18627.5	15493.9	14422.3	14959.5	17316.2	20209.6	22224.6	28237.9	25783.2	22149.3	17644.6
O55126	12617.4	14178.7	27362.2	34297.2	52254.1	78062.2	92885.9	139772	126406	223192	107297	199391	212680	348331	302755	318231	315852	300942	303758	238630	321851	286442	200607	208608	238199	160162	130407	163192	126054	91266.7	66791.4	42017.4	24347.1	20052.6	17174.8	16571.8	18627.5	15493.9	14422.3	14959.5	17316.2	20209.6	22224.6	28237.9	25783.2	22149.3	17644.6
O55126	12617.4	14178.7	27362.2	34297.2	52254.1	78062.2	92885.9	139772	126406	223192	107297	199391	212680	348331	302755	318231	315852	300942	303758	238630	321851	286442	200607	208608	238199	160162	130407	163192	126054	91266.7	66791.4	42017.4	24347.1	20052.6	17174.8	16571.8	18627.5	15493.9	14422.3	14959.5	17316.2	20209.6	22224.6	28237.9	25783.2	22149.3	17644.6
O55126	12617.4	14178.7	27362.2	34297.2	52254.1	78062.2	92885.9	139772	126406	223192	107297	199391	212680	348331	302755	318231	315852	300942	303758	238630	321851	286442	200607	208608	238199	160162	130407	163192	126054	91266.7	66791.4	42017.4	24347.1	20052.6	17174.8	16571.8	18627.5	15493.9	14422.3	14959.5	17316.2	20209.6	22224.6	28237.9	25783.2	22149.3	17644.6
O55126	12617.4	14178.7	27362.2	34297.2	52254.1	78062.2	92885.9	139772	126406	223192	107297	199391	212680	348331	302755	318231	315852	300942	303758	238630	321851	286442	200607	208608	238199	160162	130407	163192	126054	91266.7	66791.4	42017.4	24347.1	20052.6	17174.8	16571.8	18627.5	15493.9	14422.3	14959.5	17316.2	20209.6	22224.6	28237.9	25783.2	22149.3	17644.6
O55126	12617.4	14178.7	27362.2	34297.2	52254.1	78062.2	92885.9	139772	126406	223192	107297	199391	212680	348331	302755	318231	315852	300942	303758	238630	321851	286442	200607	208608	238199	160162	130407	163192	126054	91266.7	66791.4	42017.4	24347.1	20052.6	17174.8	16571.8	18627.5	15493.9	14422.3	14959.5	17316.2	20209.6	22224.6	28237.9	25783.2	22149.3	17644.6
O55135	1481.61	2042.59	1954.88	2636.14	2420.64	2647.08	1567.79	1898.5	2534.94	2494.41	2558.52	1860.27	1889.39	1487.4	1365.82	1496.66	1896.04	1817.97	1264.4	1461.66	1441.58	2177.76	1904.14	2549.31	2340.91	2578.38	1483.75	1849.37	2454.11	2432.74	2485.4	1800.84	1782.95	1440	9598.08	9228.09	1786.8	2126.48	1503.66	1204.16	1334.83	1463.82	1628.51	2182.91	2461.97	2201.73	1475.33
O55135	1481.61	2042.59	1954.88	2636.14	2420.64	2647.08	1567.79	1898.5	2534.94	2494.41	2558.52	1860.27	1889.39	1487.4	1365.82	1496.66	1896.04	1817.97	1264.4	1461.66	1441.58	2177.76	1904.14	2549.31	2340.91	2578.38	1483.75	1849.37	2454.11	2432.74	2485.4	1800.84	1782.95	1440	9598.08	9228.09	1786.8	2126.48	1503.66	1204.16	1334.83	1463.82	1628.51	2182.91	2461.97	2201.73	1475.33
O55137	1469.96	1303.38	1294.96	1385.48	1464.92	1814.86	1310.37	1289.81	1450.66	1781.04	2564.76	2007.21	2018.13	1855.86	1860.28	1503.2	2011.24	2016.75	1845.65	1692.51	1468.46	1148	1285.41	1382.54	1458.5	2179.75	1149.51	1283.4	1448.29	1785.07	2562.64	2003.24	1780.5	2436.12	25031.7	15840.9	5642.95	2109.88	2088.76	1768.05	1562.74	1463.56	1277.03	1325.76	1448.91	1748.78	1483.19
O55137	1469.96	1303.38	1294.96	1385.48	1464.92	1814.86	1310.37	1289.81	1450.66	1781.04	2564.76	2007.21	2018.13	1855.86	1860.28	1503.2	2011.24	2016.75	1845.65	1692.51	1468.46	1148	1285.41	1382.54	1458.5	2179.75	1149.51	1283.4	1448.29	1785.07	2562.64	2003.24	1780.5	2436.12	25031.7	15840.9	5642.95	2109.88	2088.76	1768.05	1562.74	1463.56	1277.03	1325.76	1448.91	1748.78	1483.19
O55143	64392.3	96049.8	164681	218310	445953	835594	976668	1.33086e+06	1.41228e+06	2.33446e+06	1243415	2.42687e+06	2020322	3801114	3.15771e+06	3.21935e+06	3.4822e+06	3.33077e+06	2.99852e+06	2699004	3.19365e+06	2.8665e+06	2.1412e+06	1880768	1.84254e+06	1.14847e+06	939234	928414	661075	447247	356306	239945	136019	105676	80688.4	94976.4	92042.8	96747.9	85149.5	99167.1	116161	109574	108001	113562	103970	120859	77446
O55143	64392.3	96049.8	164681	218310	445953	835594	976668	1.33086e+06	1.41228e+06	2.33446e+06	1243415	2.42687e+06	2020322	3801114	3.15771e+06	3.21935e+06	3.4822e+06	3.33077e+06	2.99852e+06	2699004	3.19365e+06	2.8665e+06	2.1412e+06	1880768	1.84254e+06	1.14847e+06	939234	928414	661075	447247	356306	239945	136019	105676	80688.4	94976.4	92042.8	96747.9	85149.5	99167.1	116161	109574	108001	113562	103970	120859	77446
O55143	64392.3	96049.8	164681	218310	445953	835594	976668	1.33086e+06	1.41228e+06	2.33446e+06	1243415	2.42687e+06	2020322	3801114	3.15771e+06	3.21935e+06	3.4822e+06	3.33077e+06	2.99852e+06	2699004	3.19365e+06	2.8665e+06	2.1412e+06	1880768	1.84254e+06	1.14847e+06	939234	928414	661075	447247	356306	239945	136019	105676	80688.4	94976.4	92042.8	96747.9	85149.5	99167.1	116161	109574	108001	113562	103970	120859	77446
O55143	64392.3	96049.8	164681	218310	445953	835594	976668	1.33086e+06	1.41228e+06	2.33446e+06	1243415	2.42687e+06	2020322	3801114	3.15771e+06	3.21935e+06	3.4822e+06	3.33077e+06	2.99852e+06	2699004	3.19365e+06	2.8665e+06	2.1412e+06	1880768	1.84254e+06	1.14847e+06	939234	928414	661075	447247	356306	239945	136019	105676	80688.4	94976.4	92042.8	96747.9	85149.5	99167.1	116161	109574	108001	113562	103970	120859	77446
O55143	64392.3	96049.8	164681	218310	445953	835594	976668	1.33086e+06	1.41228e+06	2.33446e+06	1243415	2.42687e+06	2020322	3801114	3.15771e+06	3.21935e+06	3.4822e+06	3.33077e+06	2.99852e+06	2699004	3.19365e+06	2.8665e+06	2.1412e+06	1880768	1.84254e+06	1.14847e+06	939234	928414	661075	447247	356306	239945	136019	105676	80688.4	94976.4	92042.8	96747.9	85149.5	99167.1	116161	109574	108001	113562	103970	120859	77446
O55143	64392.3	96049.8	164681	218310	445953	835594	976668	1.33086e+06	1.41228e+06	2.33446e+06	1243415	2.42687e+06	2020322	3801114	3.15771e+06	3.21935e+06	3.4822e+06	3.33077e+06	2.99852e+06	2699004	3.19365e+06	2.8665e+06	2.1412e+06	1880768	1.84254e+06	1.14847e+06	939234	928414	661075	447247	356306	239945	136019	105676	80688.4	94976.4	92042.8	96747.9	85149.5	99167.1	116161	109574	108001	113562	103970	120859	77446
O55143	64392.3	96049.8	164681	218310	445953	835594	976668	1.33086e+06	1.41228e+06	2.33446e+06	1243415	2.42687e+06	2020322	3801114	3.15771e+06	3.21935e+06	3.4822e+06	3.33077e+06	2.99852e+06	2699004	3.19365e+06	2.8665e+06	2.1412e+06	1880768	1.84254e+06	1.14847e+06	939234	928414	661075	447247	356306	239945	136019	105676	80688.4	94976.4	92042.8	96747.9	85149.5	99167.1	116161	109574	108001	113562	103970	120859	77446
O55143	64392.3	96049.8	164681	218310	445953	835594	976668	1.33086e+06	1.41228e+06	2.33446e+06	1243415	2.42687e+06	2020322	3801114	3.15771e+06	3.21935e+06	3.4822e+06	3.33077e+06	2.99852e+06	2699004	3.19365e+06	2.8665e+06	2.1412e+06	1880768	1.84254e+06	1.14847e+06	939234	928414	661075	447247	356306	239945	136019	105676	80688.4	94976.4	92042.8	96747.9	85149.5	99167.1	116161	109574	108001	113562	103970	120859	77446
O55143	64392.3	96049.8	164681	218310	445953	835594	976668	1.33086e+06	1.41228e+06	2.33446e+06	1243415	2.42687e+06	2020322	3801114	3.15771e+06	3.21935e+06	3.4822e+06	3.33077e+06	2.99852e+06	2699004	3.19365e+06	2.8665e+06	2.1412e+06	1880768	1.84254e+06	1.14847e+06	939234	928414	661075	447247	356306	239945	136019	105676	80688.4	94976.4	92042.8	96747.9	85149.5	99167.1	116161	109574	108001	113562	103970	120859	77446
O55143	64392.3	96049.8	164681	218310	445953	835594	976668	1.33086e+06	1.41228e+06	2.33446e+06	1243415	2.42687e+06	2020322	3801114	3.15771e+06	3.21935e+06	3.4822e+06	3.33077e+06	2.99852e+06	2699004	3.19365e+06	2.8665e+06	2.1412e+06	1880768	1.84254e+06	1.14847e+06	939234	928414	661075	447247	356306	239945	136019	105676	80688.4	94976.4	92042.8	96747.9	85149.5	99167.1	116161	109574	108001	113562	103970	120859	77446
O55143	64392.3	96049.8	164681	218310	445953	835594	976668	1.33086e+06	1.41228e+06	2.33446e+06	1243415	2.42687e+06	2020322	3801114	3.15771e+06	3.21935e+06	3.4822e+06	3.33077e+06	2.99852e+06	2699004	3.19365e+06	2.8665e+06	2.1412e+06	1880768	1.84254e+06	1.14847e+06	939234	928414	661075	447247	356306	239945	136019	105676	80688.4	94976.4	92042.8	96747.9	85149.5	99167.1	116161	109574	108001	113562	103970	120859	77446
O55143	64392.3	96049.8	164681	218310	445953	835594	976668	1.33086e+06	1.41228e+06	2.33446e+06	1243415	2.42687e+06	2020322	3801114	3.15771e+06	3.21935e+06	3.4822e+06	3.33077e+06	2.99852e+06	2699004	3.19365e+06	2.8665e+06	2.1412e+06	1880768	1.84254e+06	1.14847e+06	939234	928414	661075	447247	356306	239945	136019	105676	80688.4	94976.4	92042.8	96747.9	85149.5	99167.1	116161	109574	108001	113562	103970	120859	77446
O55143	64392.3	96049.8	164681	218310	445953	835594	976668	1.33086e+06	1.41228e+06	2.33446e+06	1243415	2.42687e+06	2020322	3801114	3.15771e+06	3.21935e+06	3.4822e+06	3.33077e+06	2.99852e+06	2699004	3.19365e+06	2.8665e+06	2.1412e+06	1880768	1.84254e+06	1.14847e+06	939234	928414	661075	447247	356306	239945	136019	105676	80688.4	94976.4	92042.8	96747.9	85149.5	99167.1	116161	109574	108001	113562	103970	120859	77446
O55143	64392.3	96049.8	164681	218310	445953	835594	976668	1.33086e+06	1.41228e+06	2.33446e+06	1243415	2.42687e+06	2020322	3801114	3.15771e+06	3.21935e+06	3.4822e+06	3.33077e+06	2.99852e+06	2699004	3.19365e+06	2.8665e+06	2.1412e+06	1880768	1.84254e+06	1.14847e+06	939234	928414	661075	447247	356306	239945	136019	105676	80688.4	94976.4	92042.8	96747.9	85149.5	99167.1	116161	109574	108001	113562	103970	120859	77446
O55143	64392.3	96049.8	164681	218310	445953	835594	976668	1.33086e+06	1.41228e+06	2.33446e+06	1243415	2.42687e+06	2020322	3801114	3.15771e+06	3.21935e+06	3.4822e+06	3.33077e+06	2.99852e+06	2699004	3.19365e+06	2.8665e+06	2.1412e+06	1880768	1.84254e+06	1.14847e+06	939234	928414	661075	447247	356306	239945	136019	105676	80688.4	94976.4	92042.8	96747.9	85149.5	99167.1	116161	109574	108001	113562	103970	120859	77446
O55143	64392.3	96049.8	164681	218310	445953	835594	976668	1.33086e+06	1.41228e+06	2.33446e+06	1243415	2.42687e+06	2020322	3801114	3.15771e+06	3.21935e+06	3.4822e+06	3.33077e+06	2.99852e+06	2699004	3.19365e+06	2.8665e+06	2.1412e+06	1880768	1.84254e+06	1.14847e+06	939234	928414	661075	447247	356306	239945	136019	105676	80688.4	94976.4	92042.8	96747.9	85149.5	99167.1	116161	109574	108001	113562	103970	120859	77446
O55143	64392.3	96049.8	164681	218310	445953	835594	976668	1.33086e+06	1.41228e+06	2.33446e+06	1243415	2.42687e+06	2020322	3801114	3.15771e+06	3.21935e+06	3.4822e+06	3.33077e+06	2.99852e+06	2699004	3.19365e+06	2.8665e+06	2.1412e+06	1880768	1.84254e+06	1.14847e+06	939234	928414	661075	447247	356306	239945	136019	105676	80688.4	94976.4	92042.8	96747.9	85149.5	99167.1	116161	109574	108001	113562	103970	120859	77446
O55143	64392.3	96049.8	164681	218310	445953	835594	976668	1.33086e+06	1.41228e+06	2.33446e+06	1243415	2.42687e+06	2020322	3801114	3.15771e+06	3.21935e+06	3.4822e+06	3.33077e+06	2.99852e+06	2699004	3.19365e+06	2.8665e+06	2.1412e+06	1880768	1.84254e+06	1.14847e+06	939234	928414	661075	447247	356306	239945	136019	105676	80688.4	94976.4	92042.8	96747.9	85149.5	99167.1	116161	109574	108001	113562	103970	120859	77446
O55143	64392.3	96049.8	164681	218310	445953	835594	976668	1.33086e+06	1.41228e+06	2.33446e+06	1243415	2.42687e+06	2020322	3801114	3.15771e+06	3.21935e+06	3.4822e+06	3.33077e+06	2.99852e+06	2699004	3.19365e+06	2.8665e+06	2.1412e+06	1880768	1.84254e+06	1.14847e+06	939234	928414	661075	447247	356306	239945	136019	105676	80688.4	94976.4	92042.8	96747.9	85149.5	99167.1	116161	109574	108001	113562	103970	120859	77446
O55143	64392.3	96049.8	164681	218310	445953	835594	976668	1.33086e+06	1.41228e+06	2.33446e+06	1243415	2.42687e+06	2020322	3801114	3.15771e+06	3.21935e+06	3.4822e+06	3.33077e+06	2.99852e+06	2699004	3.19365e+06	2.8665e+06	2.1412e+06	1880768	1.84254e+06	1.14847e+06	939234	928414	661075	447247	356306	239945	136019	105676	80688.4	94976.4	92042.8	96747.9	85149.5	99167.1	116161	109574	108001	113562	103970	120859	77446
O55143	64392.3	96049.8	164681	218310	445953	835594	976668	1.33086e+06	1.41228e+06	2.33446e+06	1243415	2.42687e+06	2020322	3801114	3.15771e+06	3.21935e+06	3.4822e+06	3.33077e+06	2.99852e+06	2699004	3.19365e+06	2.8665e+06	2.1412e+06	1880768	1.84254e+06	1.14847e+06	939234	928414	661075	447247	356306	239945	136019	105676	80688.4	94976.4	92042.8	96747.9	85149.5	99167.1	116161	109574	108001	113562	103970	120859	77446
O55143	64392.3	96049.8	164681	218310	445953	835594	976668	1.33086e+06	1.41228e+06	2.33446e+06	1243415	2.42687e+06	2020322	3801114	3.15771e+06	3.21935e+06	3.4822e+06	3.33077e+06	2.99852e+06	2699004	3.19365e+06	2.8665e+06	2.1412e+06	1880768	1.84254e+06	1.14847e+06	939234	928414	661075	447247	356306	239945	136019	105676	80688.4	94976.4	92042.8	96747.9	85149.5	99167.1	116161	109574	108001	113562	103970	120859	77446
O55143	64392.3	96049.8	164681	218310	445953	835594	976668	1.33086e+06	1.41228e+06	2.33446e+06	1243415	2.42687e+06	2020322	3801114	3.15771e+06	3.21935e+06	3.4822e+06	3.33077e+06	2.99852e+06	2699004	3.19365e+06	2.8665e+06	2.1412e+06	1880768	1.84254e+06	1.14847e+06	939234	928414	661075	447247	356306	239945	136019	105676	80688.4	94976.4	92042.8	96747.9	85149.5	99167.1	116161	109574	108001	113562	103970	120859	77446
O55143	64392.3	96049.8	164681	218310	445953	835594	976668	1.33086e+06	1.41228e+06	2.33446e+06	1243415	2.42687e+06	2020322	3801114	3.15771e+06	3.21935e+06	3.4822e+06	3.33077e+06	2.99852e+06	2699004	3.19365e+06	2.8665e+06	2.1412e+06	1880768	1.84254e+06	1.14847e+06	939234	928414	661075	447247	356306	239945	136019	105676	80688.4	94976.4	92042.8	96747.9	85149.5	99167.1	116161	109574	108001	113562	103970	120859	77446
O55143	64392.3	96049.8	164681	218310	445953	835594	976668	1.33086e+06	1.41228e+06	2.33446e+06	1243415	2.42687e+06	2020322	3801114	3.15771e+06	3.21935e+06	3.4822e+06	3.33077e+06	2.99852e+06	2699004	3.19365e+06	2.8665e+06	2.1412e+06	1880768	1.84254e+06	1.14847e+06	939234	928414	661075	447247	356306	239945	136019	105676	80688.4	94976.4	92042.8	96747.9	85149.5	99167.1	116161	109574	108001	113562	103970	120859	77446
O55143	64392.3	96049.8	164681	218310	445953	835594	976668	1.33086e+06	1.41228e+06	2.33446e+06	1243415	2.42687e+06	2020322	3801114	3.15771e+06	3.21935e+06	3.4822e+06	3.33077e+06	2.99852e+06	2699004	3.19365e+06	2.8665e+06	2.1412e+06	1880768	1.84254e+06	1.14847e+06	939234	928414	661075	447247	356306	239945	136019	105676	80688.4	94976.4	92042.8	96747.9	85149.5	99167.1	116161	109574	108001	113562	103970	120859	77446
O55143	64392.3	96049.8	164681	218310	445953	835594	976668	1.33086e+06	1.41228e+06	2.33446e+06	1243415	2.42687e+06	2020322	3801114	3.15771e+06	3.21935e+06	3.4822e+06	3.33077e+06	2.99852e+06	2699004	3.19365e+06	2.8665e+06	2.1412e+06	1880768	1.84254e+06	1.14847e+06	939234	928414	661075	447247	356306	239945	136019	105676	80688.4	94976.4	92042.8	96747.9	85149.5	99167.1	116161	109574	108001	113562	103970	120859	77446
O55143	64392.3	96049.8	164681	218310	445953	835594	976668	1.33086e+06	1.41228e+06	2.33446e+06	1243415	2.42687e+06	2020322	3801114	3.15771e+06	3.21935e+06	3.4822e+06	3.33077e+06	2.99852e+06	2699004	3.19365e+06	2.8665e+06	2.1412e+06	1880768	1.84254e+06	1.14847e+06	939234	928414	661075	447247	356306	239945	136019	105676	80688.4	94976.4	92042.8	96747.9	85149.5	99167.1	116161	109574	108001	113562	103970	120859	77446
O55143	64392.3	96049.8	164681	218310	445953	835594	976668	1.33086e+06	1.41228e+06	2.33446e+06	1243415	2.42687e+06	2020322	3801114	3.15771e+06	3.21935e+06	3.4822e+06	3.33077e+06	2.99852e+06	2699004	3.19365e+06	2.8665e+06	2.1412e+06	1880768	1.84254e+06	1.14847e+06	939234	928414	661075	447247	356306	239945	136019	105676	80688.4	94976.4	92042.8	96747.9	85149.5	99167.1	116161	109574	108001	113562	103970	120859	77446
O55143	64392.3	96049.8	164681	218310	445953	835594	976668	1.33086e+06	1.41228e+06	2.33446e+06	1243415	2.42687e+06	2020322	3801114	3.15771e+06	3.21935e+06	3.4822e+06	3.33077e+06	2.99852e+06	2699004	3.19365e+06	2.8665e+06	2.1412e+06	1880768	1.84254e+06	1.14847e+06	939234	928414	661075	447247	356306	239945	136019	105676	80688.4	94976.4	92042.8	96747.9	85149.5	99167.1	116161	109574	108001	113562	103970	120859	77446
O55143	64392.3	96049.8	164681	218310	445953	835594	976668	1.33086e+06	1.41228e+06	2.33446e+06	1243415	2.42687e+06	2020322	3801114	3.15771e+06	3.21935e+06	3.4822e+06	3.33077e+06	2.99852e+06	2699004	3.19365e+06	2.8665e+06	2.1412e+06	1880768	1.84254e+06	1.14847e+06	939234	928414	661075	447247	356306	239945	136019	105676	80688.4	94976.4	92042.8	96747.9	85149.5	99167.1	116161	109574	108001	113562	103970	120859	77446
O55143	64392.3	96049.8	164681	218310	445953	835594	976668	1.33086e+06	1.41228e+06	2.33446e+06	1243415	2.42687e+06	2020322	3801114	3.15771e+06	3.21935e+06	3.4822e+06	3.33077e+06	2.99852e+06	2699004	3.19365e+06	2.8665e+06	2.1412e+06	1880768	1.84254e+06	1.14847e+06	939234	928414	661075	447247	356306	239945	136019	105676	80688.4	94976.4	92042.8	96747.9	85149.5	99167.1	116161	109574	108001	113562	103970	120859	77446
O55143	64392.3	96049.8	164681	218310	445953	835594	976668	1.33086e+06	1.41228e+06	2.33446e+06	1243415	2.42687e+06	2020322	3801114	3.15771e+06	3.21935e+06	3.4822e+06	3.33077e+06	2.99852e+06	2699004	3.19365e+06	2.8665e+06	2.1412e+06	1880768	1.84254e+06	1.14847e+06	939234	928414	661075	447247	356306	239945	136019	105676	80688.4	94976.4	92042.8	96747.9	85149.5	99167.1	116161	109574	108001	113562	103970	120859	77446
O55143	64392.3	96049.8	164681	218310	445953	835594	976668	1.33086e+06	1.41228e+06	2.33446e+06	1243415	2.42687e+06	2020322	3801114	3.15771e+06	3.21935e+06	3.4822e+06	3.33077e+06	2.99852e+06	2699004	3.19365e+06	2.8665e+06	2.1412e+06	1880768	1.84254e+06	1.14847e+06	939234	928414	661075	447247	356306	239945	136019	105676	80688.4	94976.4	92042.8	96747.9	85149.5	99167.1	116161	109574	108001	113562	103970	120859	77446
O55143	64392.3	96049.8	164681	218310	445953	835594	976668	1.33086e+06	1.41228e+06	2.33446e+06	1243415	2.42687e+06	2020322	3801114	3.15771e+06	3.21935e+06	3.4822e+06	3.33077e+06	2.99852e+06	2699004	3.19365e+06	2.8665e+06	2.1412e+06	1880768	1.84254e+06	1.14847e+06	939234	928414	661075	447247	356306	239945	136019	105676	80688.4	94976.4	92042.8	96747.9	85149.5	99167.1	116161	109574	108001	113562	103970	120859	77446
O55143	64392.3	96049.8	164681	218310	445953	835594	976668	1.33086e+06	1.41228e+06	2.33446e+06	1243415	2.42687e+06	2020322	3801114	3.15771e+06	3.21935e+06	3.4822e+06	3.33077e+06	2.99852e+06	2699004	3.19365e+06	2.8665e+06	2.1412e+06	1880768	1.84254e+06	1.14847e+06	939234	928414	661075	447247	356306	239945	136019	105676	80688.4	94976.4	92042.8	96747.9	85149.5	99167.1	116161	109574	108001	113562	103970	120859	77446
O55143	64392.3	96049.8	164681	218310	445953	835594	976668	1.33086e+06	1.41228e+06	2.33446e+06	1243415	2.42687e+06	2020322	3801114	3.15771e+06	3.21935e+06	3.4822e+06	3.33077e+06	2.99852e+06	2699004	3.19365e+06	2.8665e+06	2.1412e+06	1880768	1.84254e+06	1.14847e+06	939234	928414	661075	447247	356306	239945	136019	105676	80688.4	94976.4	92042.8	96747.9	85149.5	99167.1	116161	109574	108001	113562	103970	120859	77446
O55143	64392.3	96049.8	164681	218310	445953	835594	976668	1.33086e+06	1.41228e+06	2.33446e+06	1243415	2.42687e+06	2020322	3801114	3.15771e+06	3.21935e+06	3.4822e+06	3.33077e+06	2.99852e+06	2699004	3.19365e+06	2.8665e+06	2.1412e+06	1880768	1.84254e+06	1.14847e+06	939234	928414	661075	447247	356306	239945	136019	105676	80688.4	94976.4	92042.8	96747.9	85149.5	99167.1	116161	109574	108001	113562	103970	120859	77446
O55143	64392.3	96049.8	164681	218310	445953	835594	976668	1.33086e+06	1.41228e+06	2.33446e+06	1243415	2.42687e+06	2020322	3801114	3.15771e+06	3.21935e+06	3.4822e+06	3.33077e+06	2.99852e+06	2699004	3.19365e+06	2.8665e+06	2.1412e+06	1880768	1.84254e+06	1.14847e+06	939234	928414	661075	447247	356306	239945	136019	105676	80688.4	94976.4	92042.8	96747.9	85149.5	99167.1	116161	109574	108001	113562	103970	120859	77446
O55143	64392.3	96049.8	164681	218310	445953	835594	976668	1.33086e+06	1.41228e+06	2.33446e+06	1243415	2.42687e+06	2020322	3801114	3.15771e+06	3.21935e+06	3.4822e+06	3.33077e+06	2.99852e+06	2699004	3.19365e+06	2.8665e+06	2.1412e+06	1880768	1.84254e+06	1.14847e+06	939234	928414	661075	447247	356306	239945	136019	105676	80688.4	94976.4	92042.8	96747.9	85149.5	99167.1	116161	109574	108001	113562	103970	120859	77446
O55143	64392.3	96049.8	164681	218310	445953	835594	976668	1.33086e+06	1.41228e+06	2.33446e+06	1243415	2.42687e+06	2020322	3801114	3.15771e+06	3.21935e+06	3.4822e+06	3.33077e+06	2.99852e+06	2699004	3.19365e+06	2.8665e+06	2.1412e+06	1880768	1.84254e+06	1.14847e+06	939234	928414	661075	447247	356306	239945	136019	105676	80688.4	94976.4	92042.8	96747.9	85149.5	99167.1	116161	109574	108001	113562	103970	120859	77446
O55143	64392.3	96049.8	164681	218310	445953	835594	976668	1.33086e+06	1.41228e+06	2.33446e+06	1243415	2.42687e+06	2020322	3801114	3.15771e+06	3.21935e+06	3.4822e+06	3.33077e+06	2.99852e+06	2699004	3.19365e+06	2.8665e+06	2.1412e+06	1880768	1.84254e+06	1.14847e+06	939234	928414	661075	447247	356306	239945	136019	105676	80688.4	94976.4	92042.8	96747.9	85149.5	99167.1	116161	109574	108001	113562	103970	120859	77446
O55143	64392.3	96049.8	164681	218310	445953	835594	976668	1.33086e+06	1.41228e+06	2.33446e+06	1243415	2.42687e+06	2020322	3801114	3.15771e+06	3.21935e+06	3.4822e+06	3.33077e+06	2.99852e+06	2699004	3.19365e+06	2.8665e+06	2.1412e+06	1880768	1.84254e+06	1.14847e+06	939234	928414	661075	447247	356306	239945	136019	105676	80688.4	94976.4	92042.8	96747.9	85149.5	99167.1	116161	109574	108001	113562	103970	120859	77446
O55143	64392.3	96049.8	164681	218310	445953	835594	976668	1.33086e+06	1.41228e+06	2.33446e+06	1243415	2.42687e+06	2020322	3801114	3.15771e+06	3.21935e+06	3.4822e+06	3.33077e+06	2.99852e+06	2699004	3.19365e+06	2.8665e+06	2.1412e+06	1880768	1.84254e+06	1.14847e+06	939234	928414	661075	447247	356306	239945	136019	105676	80688.4	94976.4	92042.8	96747.9	85149.5	99167.1	116161	109574	108001	113562	103970	120859	77446
O55143	64392.3	96049.8	164681	218310	445953	835594	976668	1.33086e+06	1.41228e+06	2.33446e+06	1243415	2.42687e+06	2020322	3801114	3.15771e+06	3.21935e+06	3.4822e+06	3.33077e+06	2.99852e+06	2699004	3.19365e+06	2.8665e+06	2.1412e+06	1880768	1.84254e+06	1.14847e+06	939234	928414	661075	447247	356306	239945	136019	105676	80688.4	94976.4	92042.8	96747.9	85149.5	99167.1	116161	109574	108001	113562	103970	120859	77446
O55143	64392.3	96049.8	164681	218310	445953	835594	976668	1.33086e+06	1.41228e+06	2.33446e+06	1243415	2.42687e+06	2020322	3801114	3.15771e+06	3.21935e+06	3.4822e+06	3.33077e+06	2.99852e+06	2699004	3.19365e+06	2.8665e+06	2.1412e+06	1880768	1.84254e+06	1.14847e+06	939234	928414	661075	447247	356306	239945	136019	105676	80688.4	94976.4	92042.8	96747.9	85149.5	99167.1	116161	109574	108001	113562	103970	120859	77446
O55143	64392.3	96049.8	164681	218310	445953	835594	976668	1.33086e+06	1.41228e+06	2.33446e+06	1243415	2.42687e+06	2020322	3801114	3.15771e+06	3.21935e+06	3.4822e+06	3.33077e+06	2.99852e+06	2699004	3.19365e+06	2.8665e+06	2.1412e+06	1880768	1.84254e+06	1.14847e+06	939234	928414	661075	447247	356306	239945	136019	105676	80688.4	94976.4	92042.8	96747.9	85149.5	99167.1	116161	109574	108001	113562	103970	120859	77446
O55143	64392.3	96049.8	164681	218310	445953	835594	976668	1.33086e+06	1.41228e+06	2.33446e+06	1243415	2.42687e+06	2020322	3801114	3.15771e+06	3.21935e+06	3.4822e+06	3.33077e+06	2.99852e+06	2699004	3.19365e+06	2.8665e+06	2.1412e+06	1880768	1.84254e+06	1.14847e+06	939234	928414	661075	447247	356306	239945	136019	105676	80688.4	94976.4	92042.8	96747.9	85149.5	99167.1	116161	109574	108001	113562	103970	120859	77446
O55143	64392.3	96049.8	164681	218310	445953	835594	976668	1.33086e+06	1.41228e+06	2.33446e+06	1243415	2.42687e+06	2020322	3801114	3.15771e+06	3.21935e+06	3.4822e+06	3.33077e+06	2.99852e+06	2699004	3.19365e+06	2.8665e+06	2.1412e+06	1880768	1.84254e+06	1.14847e+06	939234	928414	661075	447247	356306	239945	136019	105676	80688.4	94976.4	92042.8	96747.9	85149.5	99167.1	116161	109574	108001	113562	103970	120859	77446
O55143	64392.3	96049.8	164681	218310	445953	835594	976668	1.33086e+06	1.41228e+06	2.33446e+06	1243415	2.42687e+06	2020322	3801114	3.15771e+06	3.21935e+06	3.4822e+06	3.33077e+06	2.99852e+06	2699004	3.19365e+06	2.8665e+06	2.1412e+06	1880768	1.84254e+06	1.14847e+06	939234	928414	661075	447247	356306	239945	136019	105676	80688.4	94976.4	92042.8	96747.9	85149.5	99167.1	116161	109574	108001	113562	103970	120859	77446
O55143	64392.3	96049.8	164681	218310	445953	835594	976668	1.33086e+06	1.41228e+06	2.33446e+06	1243415	2.42687e+06	2020322	3801114	3.15771e+06	3.21935e+06	3.4822e+06	3.33077e+06	2.99852e+06	2699004	3.19365e+06	2.8665e+06	2.1412e+06	1880768	1.84254e+06	1.14847e+06	939234	928414	661075	447247	356306	239945	136019	105676	80688.4	94976.4	92042.8	96747.9	85149.5	99167.1	116161	109574	108001	113562	103970	120859	77446
O55143	64392.3	96049.8	164681	218310	445953	835594	976668	1.33086e+06	1.41228e+06	2.33446e+06	1243415	2.42687e+06	2020322	3801114	3.15771e+06	3.21935e+06	3.4822e+06	3.33077e+06	2.99852e+06	2699004	3.19365e+06	2.8665e+06	2.1412e+06	1880768	1.84254e+06	1.14847e+06	939234	928414	661075	447247	356306	239945	136019	105676	80688.4	94976.4	92042.8	96747.9	85149.5	99167.1	116161	109574	108001	113562	103970	120859	77446
O55143	64392.3	96049.8	164681	218310	445953	835594	976668	1.33086e+06	1.41228e+06	2.33446e+06	1243415	2.42687e+06	2020322	3801114	3.15771e+06	3.21935e+06	3.4822e+06	3.33077e+06	2.99852e+06	2699004	3.19365e+06	2.8665e+06	2.1412e+06	1880768	1.84254e+06	1.14847e+06	939234	928414	661075	447247	356306	239945	136019	105676	80688.4	94976.4	92042.8	96747.9	85149.5	99167.1	116161	109574	108001	113562	103970	120859	77446
O55143	64392.3	96049.8	164681	218310	445953	835594	976668	1.33086e+06	1.41228e+06	2.33446e+06	1243415	2.42687e+06	2020322	3801114	3.15771e+06	3.21935e+06	3.4822e+06	3.33077e+06	2.99852e+06	2699004	3.19365e+06	2.8665e+06	2.1412e+06	1880768	1.84254e+06	1.14847e+06	939234	928414	661075	447247	356306	239945	136019	105676	80688.4	94976.4	92042.8	96747.9	85149.5	99167.1	116161	109574	108001	113562	103970	120859	77446
O55143	64392.3	96049.8	164681	218310	445953	835594	976668	1.33086e+06	1.41228e+06	2.33446e+06	1243415	2.42687e+06	2020322	3801114	3.15771e+06	3.21935e+06	3.4822e+06	3.33077e+06	2.99852e+06	2699004	3.19365e+06	2.8665e+06	2.1412e+06	1880768	1.84254e+06	1.14847e+06	939234	928414	661075	447247	356306	239945	136019	105676	80688.4	94976.4	92042.8	96747.9	85149.5	99167.1	116161	109574	108001	113562	103970	120859	77446
O55143	64392.3	96049.8	164681	218310	445953	835594	976668	1.33086e+06	1.41228e+06	2.33446e+06	1243415	2.42687e+06	2020322	3801114	3.15771e+06	3.21935e+06	3.4822e+06	3.33077e+06	2.99852e+06	2699004	3.19365e+06	2.8665e+06	2.1412e+06	1880768	1.84254e+06	1.14847e+06	939234	928414	661075	447247	356306	239945	136019	105676	80688.4	94976.4	92042.8	96747.9	85149.5	99167.1	116161	109574	108001	113562	103970	120859	77446
O55143	64392.3	96049.8	164681	218310	445953	835594	976668	1.33086e+06	1.41228e+06	2.33446e+06	1243415	2.42687e+06	2020322	3801114	3.15771e+06	3.21935e+06	3.4822e+06	3.33077e+06	2.99852e+06	2699004	3.19365e+06	2.8665e+06	2.1412e+06	1880768	1.84254e+06	1.14847e+06	939234	928414	661075	447247	356306	239945	136019	105676	80688.4	94976.4	92042.8	96747.9	85149.5	99167.1	116161	109574	108001	113562	103970	120859	77446
O55143	64392.3	96049.8	164681	218310	445953	835594	976668	1.33086e+06	1.41228e+06	2.33446e+06	1243415	2.42687e+06	2020322	3801114	3.15771e+06	3.21935e+06	3.4822e+06	3.33077e+06	2.99852e+06	2699004	3.19365e+06	2.8665e+06	2.1412e+06	1880768	1.84254e+06	1.14847e+06	939234	928414	661075	447247	356306	239945	136019	105676	80688.4	94976.4	92042.8	96747.9	85149.5	99167.1	116161	109574	108001	113562	103970	120859	77446
O55143	64392.3	96049.8	164681	218310	445953	835594	976668	1.33086e+06	1.41228e+06	2.33446e+06	1243415	2.42687e+06	2020322	3801114	3.15771e+06	3.21935e+06	3.4822e+06	3.33077e+06	2.99852e+06	2699004	3.19365e+06	2.8665e+06	2.1412e+06	1880768	1.84254e+06	1.14847e+06	939234	928414	661075	447247	356306	239945	136019	105676	80688.4	94976.4	92042.8	96747.9	85149.5	99167.1	116161	109574	108001	113562	103970	120859	77446
O55143	64392.3	96049.8	164681	218310	445953	835594	976668	1.33086e+06	1.41228e+06	2.33446e+06	1243415	2.42687e+06	2020322	3801114	3.15771e+06	3.21935e+06	3.4822e+06	3.33077e+06	2.99852e+06	2699004	3.19365e+06	2.8665e+06	2.1412e+06	1880768	1.84254e+06	1.14847e+06	939234	928414	661075	447247	356306	239945	136019	105676	80688.4	94976.4	92042.8	96747.9	85149.5	99167.1	116161	109574	108001	113562	103970	120859	77446
O55143	64392.3	96049.8	164681	218310	445953	835594	976668	1.33086e+06	1.41228e+06	2.33446e+06	1243415	2.42687e+06	2020322	3801114	3.15771e+06	3.21935e+06	3.4822e+06	3.33077e+06	2.99852e+06	2699004	3.19365e+06	2.8665e+06	2.1412e+06	1880768	1.84254e+06	1.14847e+06	939234	928414	661075	447247	356306	239945	136019	105676	80688.4	94976.4	92042.8	96747.9	85149.5	99167.1	116161	109574	108001	113562	103970	120859	77446
O55143	64392.3	96049.8	164681	218310	445953	835594	976668	1.33086e+06	1.41228e+06	2.33446e+06	1243415	2.42687e+06	2020322	3801114	3.15771e+06	3.21935e+06	3.4822e+06	3.33077e+06	2.99852e+06	2699004	3.19365e+06	2.8665e+06	2.1412e+06	1880768	1.84254e+06	1.14847e+06	939234	928414	661075	447247	356306	239945	136019	105676	80688.4	94976.4	92042.8	96747.9	85149.5	99167.1	116161	109574	108001	113562	103970	120859	77446
O55143	64392.3	96049.8	164681	218310	445953	835594	976668	1.33086e+06	1.41228e+06	2.33446e+06	1243415	2.42687e+06	2020322	3801114	3.15771e+06	3.21935e+06	3.4822e+06	3.33077e+06	2.99852e+06	2699004	3.19365e+06	2.8665e+06	2.1412e+06	1880768	1.84254e+06	1.14847e+06	939234	928414	661075	447247	356306	239945	136019	105676	80688.4	94976.4	92042.8	96747.9	85149.5	99167.1	116161	109574	108001	113562	103970	120859	77446
O55143	64392.3	96049.8	164681	218310	445953	835594	976668	1.33086e+06	1.41228e+06	2.33446e+06	1243415	2.42687e+06	2020322	3801114	3.15771e+06	3.21935e+06	3.4822e+06	3.33077e+06	2.99852e+06	2699004	3.19365e+06	2.8665e+06	2.1412e+06	1880768	1.84254e+06	1.14847e+06	939234	928414	661075	447247	356306	239945	136019	105676	80688.4	94976.4	92042.8	96747.9	85149.5	99167.1	116161	109574	108001	113562	103970	120859	77446
O55143	64392.3	96049.8	164681	218310	445953	835594	976668	1.33086e+06	1.41228e+06	2.33446e+06	1243415	2.42687e+06	2020322	3801114	3.15771e+06	3.21935e+06	3.4822e+06	3.33077e+06	2.99852e+06	2699004	3.19365e+06	2.8665e+06	2.1412e+06	1880768	1.84254e+06	1.14847e+06	939234	928414	661075	447247	356306	239945	136019	105676	80688.4	94976.4	92042.8	96747.9	85149.5	99167.1	116161	109574	108001	113562	103970	120859	77446
O55143	64392.3	96049.8	164681	218310	445953	835594	976668	1.33086e+06	1.41228e+06	2.33446e+06	1243415	2.42687e+06	2020322	3801114	3.15771e+06	3.21935e+06	3.4822e+06	3.33077e+06	2.99852e+06	2699004	3.19365e+06	2.8665e+06	2.1412e+06	1880768	1.84254e+06	1.14847e+06	939234	928414	661075	447247	356306	239945	136019	105676	80688.4	94976.4	92042.8	96747.9	85149.5	99167.1	116161	109574	108001	113562	103970	120859	77446
O55143	64392.3	96049.8	164681	218310	445953	835594	976668	1.33086e+06	1.41228e+06	2.33446e+06	1243415	2.42687e+06	2020322	3801114	3.15771e+06	3.21935e+06	3.4822e+06	3.33077e+06	2.99852e+06	2699004	3.19365e+06	2.8665e+06	2.1412e+06	1880768	1.84254e+06	1.14847e+06	939234	928414	661075	447247	356306	239945	136019	105676	80688.4	94976.4	92042.8	96747.9	85149.5	99167.1	116161	109574	108001	113562	103970	120859	77446
O55143	64392.3	96049.8	164681	218310	445953	835594	976668	1.33086e+06	1.41228e+06	2.33446e+06	1243415	2.42687e+06	2020322	3801114	3.15771e+06	3.21935e+06	3.4822e+06	3.33077e+06	2.99852e+06	2699004	3.19365e+06	2.8665e+06	2.1412e+06	1880768	1.84254e+06	1.14847e+06	939234	928414	661075	447247	356306	239945	136019	105676	80688.4	94976.4	92042.8	96747.9	85149.5	99167.1	116161	109574	108001	113562	103970	120859	77446
O55143	64392.3	96049.8	164681	218310	445953	835594	976668	1.33086e+06	1.41228e+06	2.33446e+06	1243415	2.42687e+06	2020322	3801114	3.15771e+06	3.21935e+06	3.4822e+06	3.33077e+06	2.99852e+06	2699004	3.19365e+06	2.8665e+06	2.1412e+06	1880768	1.84254e+06	1.14847e+06	939234	928414	661075	447247	356306	239945	136019	105676	80688.4	94976.4	92042.8	96747.9	85149.5	99167.1	116161	109574	108001	113562	103970	120859	77446
O55143	64392.3	96049.8	164681	218310	445953	835594	976668	1.33086e+06	1.41228e+06	2.33446e+06	1243415	2.42687e+06	2020322	3801114	3.15771e+06	3.21935e+06	3.4822e+06	3.33077e+06	2.99852e+06	2699004	3.19365e+06	2.8665e+06	2.1412e+06	1880768	1.84254e+06	1.14847e+06	939234	928414	661075	447247	356306	239945	136019	105676	80688.4	94976.4	92042.8	96747.9	85149.5	99167.1	116161	109574	108001	113562	103970	120859	77446
O55143-2	11842.2	34249.9	88282.8	166596	368181	513560	659560	928829	1.06157e+06	1.51408e+06	555967	1.84394e+06	1.48096e+06	1.01902e+06	1.8108e+06	2.23399e+06	1.71542e+06	2.13448e+06	1438743	1.37391e+06	1.17041e+06	1.31897e+06	1.72774e+06	1.9638e+06	1.80114e+06	1.36128e+06	801223	384721	416679	447834	203519	56414.5	16370.7	8183.99	2159.96	3967.31	10209.4	23771.1	38200.4	29461	25613.7	27655.3	27117.2	25951.2	21738.3	14141.5	8905.14
O55234	10903.7	10968.1	11616.2	13413.7	12598	12348.3	11695.8	12590.5	12010.7	11924	12773.7	13218.7	10678.7	15003.9	12198.4	12302.7	14396.6	14352.2	15053.4	15399.4	17203.2	54485.9	63483.9	41381.2	49552.2	51460.3	174613	734079	412415	71857.4	17566.9	10726	9645.13	10677.2	11385.5	13148.9	9525.02	9725.79	10759.9	10144.6	11281.6	11259.5	11482.1	11412.3	11090	11654.8	10301.5
O55234	10903.7	10968.1	11616.2	13413.7	12598	12348.3	11695.8	12590.5	12010.7	11924	12773.7	13218.7	10678.7	15003.9	12198.4	12302.7	14396.6	14352.2	15053.4	15399.4	17203.2	54485.9	63483.9	41381.2	49552.2	51460.3	174613	734079	412415	71857.4	17566.9	10726	9645.13	10677.2	11385.5	13148.9	9525.02	9725.79	10759.9	10144.6	11281.6	11259.5	11482.1	11412.3	11090	11654.8	10301.5
O55234	10903.7	10968.1	11616.2	13413.7	12598	12348.3	11695.8	12590.5	12010.7	11924	12773.7	13218.7	10678.7	15003.9	12198.4	12302.7	14396.6	14352.2	15053.4	15399.4	17203.2	54485.9	63483.9	41381.2	49552.2	51460.3	174613	734079	412415	71857.4	17566.9	10726	9645.13	10677.2	11385.5	13148.9	9525.02	9725.79	10759.9	10144.6	11281.6	11259.5	11482.1	11412.3	11090	11654.8	10301.5
O55234	10903.7	10968.1	11616.2	13413.7	12598	12348.3	11695.8	12590.5	12010.7	11924	12773.7	13218.7	10678.7	15003.9	12198.4	12302.7	14396.6	14352.2	15053.4	15399.4	17203.2	54485.9	63483.9	41381.2	49552.2	51460.3	174613	734079	412415	71857.4	17566.9	10726	9645.13	10677.2	11385.5	13148.9	9525.02	9725.79	10759.9	10144.6	11281.6	11259.5	11482.1	11412.3	11090	11654.8	10301.5
O55234	10903.7	10968.1	11616.2	13413.7	12598	12348.3	11695.8	12590.5	12010.7	11924	12773.7	13218.7	10678.7	15003.9	12198.4	12302.7	14396.6	14352.2	15053.4	15399.4	17203.2	54485.9	63483.9	41381.2	49552.2	51460.3	174613	734079	412415	71857.4	17566.9	10726	9645.13	10677.2	11385.5	13148.9	9525.02	9725.79	10759.9	10144.6	11281.6	11259.5	11482.1	11412.3	11090	11654.8	10301.5
O55234	10903.7	10968.1	11616.2	13413.7	12598	12348.3	11695.8	12590.5	12010.7	11924	12773.7	13218.7	10678.7	15003.9	12198.4	12302.7	14396.6	14352.2	15053.4	15399.4	17203.2	54485.9	63483.9	41381.2	49552.2	51460.3	174613	734079	412415	71857.4	17566.9	10726	9645.13	10677.2	11385.5	13148.9	9525.02	9725.79	10759.9	10144.6	11281.6	11259.5	11482.1	11412.3	11090	11654.8	10301.5
O55234	10903.7	10968.1	11616.2	13413.7	12598	12348.3	11695.8	12590.5	12010.7	11924	12773.7	13218.7	10678.7	15003.9	12198.4	12302.7	14396.6	14352.2	15053.4	15399.4	17203.2	54485.9	63483.9	41381.2	49552.2	51460.3	174613	734079	412415	71857.4	17566.9	10726	9645.13	10677.2	11385.5	13148.9	9525.02	9725.79	10759.9	10144.6	11281.6	11259.5	11482.1	11412.3	11090	11654.8	10301.5
O55234	10903.7	10968.1	11616.2	13413.7	12598	12348.3	11695.8	12590.5	12010.7	11924	12773.7	13218.7	10678.7	15003.9	12198.4	12302.7	14396.6	14352.2	15053.4	15399.4	17203.2	54485.9	63483.9	41381.2	49552.2	51460.3	174613	734079	412415	71857.4	17566.9	10726	9645.13	10677.2	11385.5	13148.9	9525.02	9725.79	10759.9	10144.6	11281.6	11259.5	11482.1	11412.3	11090	11654.8	10301.5
O55234	10903.7	10968.1	11616.2	13413.7	12598	12348.3	11695.8	12590.5	12010.7	11924	12773.7	13218.7	10678.7	15003.9	12198.4	12302.7	14396.6	14352.2	15053.4	15399.4	17203.2	54485.9	63483.9	41381.2	49552.2	51460.3	174613	734079	412415	71857.4	17566.9	10726	9645.13	10677.2	11385.5	13148.9	9525.02	9725.79	10759.9	10144.6	11281.6	11259.5	11482.1	11412.3	11090	11654.8	10301.5
O55234	10903.7	10968.1	11616.2	13413.7	12598	12348.3	11695.8	12590.5	12010.7	11924	12773.7	13218.7	10678.7	15003.9	12198.4	12302.7	14396.6	14352.2	15053.4	15399.4	17203.2	54485.9	63483.9	41381.2	49552.2	51460.3	174613	734079	412415	71857.4	17566.9	10726	9645.13	10677.2	11385.5	13148.9	9525.02	9725.79	10759.9	10144.6	11281.6	11259.5	11482.1	11412.3	11090	11654.8	10301.5
O55234	10903.7	10968.1	11616.2	13413.7	12598	12348.3	11695.8	12590.5	12010.7	11924	12773.7	13218.7	10678.7	15003.9	12198.4	12302.7	14396.6	14352.2	15053.4	15399.4	17203.2	54485.9	63483.9	41381.2	49552.2	51460.3	174613	734079	412415	71857.4	17566.9	10726	9645.13	10677.2	11385.5	13148.9	9525.02	9725.79	10759.9	10144.6	11281.6	11259.5	11482.1	11412.3	11090	11654.8	10301.5
O55234	10903.7	10968.1	11616.2	13413.7	12598	12348.3	11695.8	12590.5	12010.7	11924	12773.7	13218.7	10678.7	15003.9	12198.4	12302.7	14396.6	14352.2	15053.4	15399.4	17203.2	54485.9	63483.9	41381.2	49552.2	51460.3	174613	734079	412415	71857.4	17566.9	10726	9645.13	10677.2	11385.5	13148.9	9525.02	9725.79	10759.9	10144.6	11281.6	11259.5	11482.1	11412.3	11090	11654.8	10301.5
O55234	10903.7	10968.1	11616.2	13413.7	12598	12348.3	11695.8	12590.5	12010.7	11924	12773.7	13218.7	10678.7	15003.9	12198.4	12302.7	14396.6	14352.2	15053.4	15399.4	17203.2	54485.9	63483.9	41381.2	49552.2	51460.3	174613	734079	412415	71857.4	17566.9	10726	9645.13	10677.2	11385.5	13148.9	9525.02	9725.79	10759.9	10144.6	11281.6	11259.5	11482.1	11412.3	11090	11654.8	10301.5
O70194	1511.52	1754.12	1833.51	1847.17	1802.24	1973.07	1743.96	2030.45	1793.1	1774.98	2012.02	1804.69	1775.12	1779.03	1798.27	1484.95	1933.39	1887.33	1855.25	1516.49	1860.24	2217.3	8838.51	31860.9	21226.5	2120.13	1840.69	1908.92	1632.3	1639.23	1822.18	1611.55	1752.27	1722.45	1560.36	1656.69	1808.84	1669.38	1574.98	1512.21	1711.87	1776.05	1670.16	1656.94	1827.23	1655.73	1773.08
O70194	1511.52	1754.12	1833.51	1847.17	1802.24	1973.07	1743.96	2030.45	1793.1	1774.98	2012.02	1804.69	1775.12	1779.03	1798.27	1484.95	1933.39	1887.33	1855.25	1516.49	1860.24	2217.3	8838.51	31860.9	21226.5	2120.13	1840.69	1908.92	1632.3	1639.23	1822.18	1611.55	1752.27	1722.45	1560.36	1656.69	1808.84	1669.38	1574.98	1512.21	1711.87	1776.05	1670.16	1656.94	1827.23	1655.73	1773.08
O70194	1511.52	1754.12	1833.51	1847.17	1802.24	1973.07	1743.96	2030.45	1793.1	1774.98	2012.02	1804.69	1775.12	1779.03	1798.27	1484.95	1933.39	1887.33	1855.25	1516.49	1860.24	2217.3	8838.51	31860.9	21226.5	2120.13	1840.69	1908.92	1632.3	1639.23	1822.18	1611.55	1752.27	1722.45	1560.36	1656.69	1808.84	1669.38	1574.98	1512.21	1711.87	1776.05	1670.16	1656.94	1827.23	1655.73	1773.08
O70194	1511.52	1754.12	1833.51	1847.17	1802.24	1973.07	1743.96	2030.45	1793.1	1774.98	2012.02	1804.69	1775.12	1779.03	1798.27	1484.95	1933.39	1887.33	1855.25	1516.49	1860.24	2217.3	8838.51	31860.9	21226.5	2120.13	1840.69	1908.92	1632.3	1639.23	1822.18	1611.55	1752.27	1722.45	1560.36	1656.69	1808.84	1669.38	1574.98	1512.21	1711.87	1776.05	1670.16	1656.94	1827.23	1655.73	1773.08
O70194	1511.52	1754.12	1833.51	1847.17	1802.24	1973.07	1743.96	2030.45	1793.1	1774.98	2012.02	1804.69	1775.12	1779.03	1798.27	1484.95	1933.39	1887.33	1855.25	1516.49	1860.24	2217.3	8838.51	31860.9	21226.5	2120.13	1840.69	1908.92	1632.3	1639.23	1822.18	1611.55	1752.27	1722.45	1560.36	1656.69	1808.84	1669.38	1574.98	1512.21	1711.87	1776.05	1670.16	1656.94	1827.23	1655.73	1773.08
O70194	1511.52	1754.12	1833.51	1847.17	1802.24	1973.07	1743.96	2030.45	1793.1	1774.98	2012.02	1804.69	1775.12	1779.03	1798.27	1484.95	1933.39	1887.33	1855.25	1516.49	1860.24	2217.3	8838.51	31860.9	21226.5	2120.13	1840.69	1908.92	1632.3	1639.23	1822.18	1611.55	1752.27	1722.45	1560.36	1656.69	1808.84	1669.38	1574.98	1512.21	1711.87	1776.05	1670.16	1656.94	1827.23	1655.73	1773.08
O70194	1511.52	1754.12	1833.51	1847.17	1802.24	1973.07	1743.96	2030.45	1793.1	1774.98	2012.02	1804.69	1775.12	1779.03	1798.27	1484.95	1933.39	1887.33	1855.25	1516.49	1860.24	2217.3	8838.51	31860.9	21226.5	2120.13	1840.69	1908.92	1632.3	1639.23	1822.18	1611.55	1752.27	1722.45	1560.36	1656.69	1808.84	1669.38	1574.98	1512.21	1711.87	1776.05	1670.16	1656.94	1827.23	1655.73	1773.08
O70194	1511.52	1754.12	1833.51	1847.17	1802.24	1973.07	1743.96	2030.45	1793.1	1774.98	2012.02	1804.69	1775.12	1779.03	1798.27	1484.95	1933.39	1887.33	1855.25	1516.49	1860.24	2217.3	8838.51	31860.9	21226.5	2120.13	1840.69	1908.92	1632.3	1639.23	1822.18	1611.55	1752.27	1722.45	1560.36	1656.69	1808.84	1669.38	1574.98	1512.21	1711.87	1776.05	1670.16	1656.94	1827.23	1655.73	1773.08
O70194	1511.52	1754.12	1833.51	1847.17	1802.24	1973.07	1743.96	2030.45	1793.1	1774.98	2012.02	1804.69	1775.12	1779.03	1798.27	1484.95	1933.39	1887.33	1855.25	1516.49	1860.24	2217.3	8838.51	31860.9	21226.5	2120.13	1840.69	1908.92	1632.3	1639.23	1822.18	1611.55	1752.27	1722.45	1560.36	1656.69	1808.84	1669.38	1574.98	1512.21	1711.87	1776.05	1670.16	1656.94	1827.23	1655.73	1773.08
O70194	1511.52	1754.12	1833.51	1847.17	1802.24	1973.07	1743.96	2030.45	1793.1	1774.98	2012.02	1804.69	1775.12	1779.03	1798.27	1484.95	1933.39	1887.33	1855.25	1516.49	1860.24	2217.3	8838.51	31860.9	21226.5	2120.13	1840.69	1908.92	1632.3	1639.23	1822.18	1611.55	1752.27	1722.45	1560.36	1656.69	1808.84	1669.38	1574.98	1512.21	1711.87	1776.05	1670.16	1656.94	1827.23	1655.73	1773.08
O70194	1511.52	1754.12	1833.51	1847.17	1802.24	1973.07	1743.96	2030.45	1793.1	1774.98	2012.02	1804.69	1775.12	1779.03	1798.27	1484.95	1933.39	1887.33	1855.25	1516.49	1860.24	2217.3	8838.51	31860.9	21226.5	2120.13	1840.69	1908.92	1632.3	1639.23	1822.18	1611.55	1752.27	1722.45	1560.36	1656.69	1808.84	1669.38	1574.98	1512.21	1711.87	1776.05	1670.16	1656.94	1827.23	1655.73	1773.08
O70194	1511.52	1754.12	1833.51	1847.17	1802.24	1973.07	1743.96	2030.45	1793.1	1774.98	2012.02	1804.69	1775.12	1779.03	1798.27	1484.95	1933.39	1887.33	1855.25	1516.49	1860.24	2217.3	8838.51	31860.9	21226.5	2120.13	1840.69	1908.92	1632.3	1639.23	1822.18	1611.55	1752.27	1722.45	1560.36	1656.69	1808.84	1669.38	1574.98	1512.21	1711.87	1776.05	1670.16	1656.94	1827.23	1655.73	1773.08
O70250	2390.52	2350	2216.94	2657.01	2537.04	2617.54	2374.31	2475.84	3116.81	2667.32	2666.53	2803.93	2760.45	2735.19	2581.67	2451.7	2660.97	2766.26	2656.49	2516.1	2522.35	2501.8	2939.99	2313.49	2506.39	3263.65	2447.57	2113.6	2300.12	2562.99	2896.02	2815.29	2945.18	81051.7	526679	252167	97517.5	54390.6	13926.7	5897.46	3155.5	3022.91	2365.5	2329.69	2396	2609.8	2517.08
O70250	2390.52	2350	2216.94	2657.01	2537.04	2617.54	2374.31	2475.84	3116.81	2667.32	2666.53	2803.93	2760.45	2735.19	2581.67	2451.7	2660.97	2766.26	2656.49	2516.1	2522.35	2501.8	2939.99	2313.49	2506.39	3263.65	2447.57	2113.6	2300.12	2562.99	2896.02	2815.29	2945.18	81051.7	526679	252167	97517.5	54390.6	13926.7	5897.46	3155.5	3022.91	2365.5	2329.69	2396	2609.8	2517.08
O70250	2390.52	2350	2216.94	2657.01	2537.04	2617.54	2374.31	2475.84	3116.81	2667.32	2666.53	2803.93	2760.45	2735.19	2581.67	2451.7	2660.97	2766.26	2656.49	2516.1	2522.35	2501.8	2939.99	2313.49	2506.39	3263.65	2447.57	2113.6	2300.12	2562.99	2896.02	2815.29	2945.18	81051.7	526679	252167	97517.5	54390.6	13926.7	5897.46	3155.5	3022.91	2365.5	2329.69	2396	2609.8	2517.08
O70250	2390.52	2350	2216.94	2657.01	2537.04	2617.54	2374.31	2475.84	3116.81	2667.32	2666.53	2803.93	2760.45	2735.19	2581.67	2451.7	2660.97	2766.26	2656.49	2516.1	2522.35	2501.8	2939.99	2313.49	2506.39	3263.65	2447.57	2113.6	2300.12	2562.99	2896.02	2815.29	2945.18	81051.7	526679	252167	97517.5	54390.6	13926.7	5897.46	3155.5	3022.91	2365.5	2329.69	2396	2609.8	2517.08
O70250	2390.52	2350	2216.94	2657.01	2537.04	2617.54	2374.31	2475.84	3116.81	2667.32	2666.53	2803.93	2760.45	2735.19	2581.67	2451.7	2660.97	2766.26	2656.49	2516.1	2522.35	2501.8	2939.99	2313.49	2506.39	3263.65	2447.57	2113.6	2300.12	2562.99	2896.02	2815.29	2945.18	81051.7	526679	252167	97517.5	54390.6	13926.7	5897.46	3155.5	3022.91	2365.5	2329.69	2396	2609.8	2517.08
O70250	2390.52	2350	2216.94	2657.01	2537.04	2617.54	2374.31	2475.84	3116.81	2667.32	2666.53	2803.93	2760.45	2735.19	2581.67	2451.7	2660.97	2766.26	2656.49	2516.1	2522.35	2501.8	2939.99	2313.49	2506.39	3263.65	2447.57	2113.6	2300.12	2562.99	2896.02	2815.29	2945.18	81051.7	526679	252167	97517.5	54390.6	13926.7	5897.46	3155.5	3022.91	2365.5	2329.69	2396	2609.8	2517.08
O70250	2390.52	2350	2216.94	2657.01	2537.04	2617.54	2374.31	2475.84	3116.81	2667.32	2666.53	2803.93	2760.45	2735.19	2581.67	2451.7	2660.97	2766.26	2656.49	2516.1	2522.35	2501.8	2939.99	2313.49	2506.39	3263.65	2447.57	2113.6	2300.12	2562.99	2896.02	2815.29	2945.18	81051.7	526679	252167	97517.5	54390.6	13926.7	5897.46	3155.5	3022.91	2365.5	2329.69	2396	2609.8	2517.08
O70250	2390.52	2350	2216.94	2657.01	2537.04	2617.54	2374.31	2475.84	3116.81	2667.32	2666.53	2803.93	2760.45	2735.19	2581.67	2451.7	2660.97	2766.26	2656.49	2516.1	2522.35	2501.8	2939.99	2313.49	2506.39	3263.65	2447.57	2113.6	2300.12	2562.99	2896.02	2815.29	2945.18	81051.7	526679	252167	97517.5	54390.6	13926.7	5897.46	3155.5	3022.91	2365.5	2329.69	2396	2609.8	2517.08
O70250	2390.52	2350	2216.94	2657.01	2537.04	2617.54	2374.31	2475.84	3116.81	2667.32	2666.53	2803.93	2760.45	2735.19	2581.67	2451.7	2660.97	2766.26	2656.49	2516.1	2522.35	2501.8	2939.99	2313.49	2506.39	3263.65	2447.57	2113.6	2300.12	2562.99	2896.02	2815.29	2945.18	81051.7	526679	252167	97517.5	54390.6	13926.7	5897.46	3155.5	3022.91	2365.5	2329.69	2396	2609.8	2517.08
O70250	2390.52	2350	2216.94	2657.01	2537.04	2617.54	2374.31	2475.84	3116.81	2667.32	2666.53	2803.93	2760.45	2735.19	2581.67	2451.7	2660.97	2766.26	2656.49	2516.1	2522.35	2501.8	2939.99	2313.49	2506.39	3263.65	2447.57	2113.6	2300.12	2562.99	2896.02	2815.29	2945.18	81051.7	526679	252167	97517.5	54390.6	13926.7	5897.46	3155.5	3022.91	2365.5	2329.69	2396	2609.8	2517.08
O70250	2390.52	2350	2216.94	2657.01	2537.04	2617.54	2374.31	2475.84	3116.81	2667.32	2666.53	2803.93	2760.45	2735.19	2581.67	2451.7	2660.97	2766.26	2656.49	2516.1	2522.35	2501.8	2939.99	2313.49	2506.39	3263.65	2447.57	2113.6	2300.12	2562.99	2896.02	2815.29	2945.18	81051.7	526679	252167	97517.5	54390.6	13926.7	5897.46	3155.5	3022.91	2365.5	2329.69	2396	2609.8	2517.08
O70250	2390.52	2350	2216.94	2657.01	2537.04	2617.54	2374.31	2475.84	3116.81	2667.32	2666.53	2803.93	2760.45	2735.19	2581.67	2451.7	2660.97	2766.26	2656.49	2516.1	2522.35	2501.8	2939.99	2313.49	2506.39	3263.65	2447.57	2113.6	2300.12	2562.99	2896.02	2815.29	2945.18	81051.7	526679	252167	97517.5	54390.6	13926.7	5897.46	3155.5	3022.91	2365.5	2329.69	2396	2609.8	2517.08
O70250	2390.52	2350	2216.94	2657.01	2537.04	2617.54	2374.31	2475.84	3116.81	2667.32	2666.53	2803.93	2760.45	2735.19	2581.67	2451.7	2660.97	2766.26	2656.49	2516.1	2522.35	2501.8	2939.99	2313.49	2506.39	3263.65	2447.57	2113.6	2300.12	2562.99	2896.02	2815.29	2945.18	81051.7	526679	252167	97517.5	54390.6	13926.7	5897.46	3155.5	3022.91	2365.5	2329.69	2396	2609.8	2517.08
O70250	2390.52	2350	2216.94	2657.01	2537.04	2617.54	2374.31	2475.84	3116.81	2667.32	2666.53	2803.93	2760.45	2735.19	2581.67	2451.7	2660.97	2766.26	2656.49	2516.1	2522.35	2501.8	2939.99	2313.49	2506.39	3263.65	2447.57	2113.6	2300.12	2562.99	2896.02	2815.29	2945.18	81051.7	526679	252167	97517.5	54390.6	13926.7	5897.46	3155.5	3022.91	2365.5	2329.69	2396	2609.8	2517.08
O70250	2390.52	2350	2216.94	2657.01	2537.04	2617.54	2374.31	2475.84	3116.81	2667.32	2666.53	2803.93	2760.45	2735.19	2581.67	2451.7	2660.97	2766.26	2656.49	2516.1	2522.35	2501.8	2939.99	2313.49	2506.39	3263.65	2447.57	2113.6	2300.12	2562.99	2896.02	2815.29	2945.18	81051.7	526679	252167	97517.5	54390.6	13926.7	5897.46	3155.5	3022.91	2365.5	2329.69	2396	2609.8	2517.08
O70250	2390.52	2350	2216.94	2657.01	2537.04	2617.54	2374.31	2475.84	3116.81	2667.32	2666.53	2803.93	2760.45	2735.19	2581.67	2451.7	2660.97	2766.26	2656.49	2516.1	2522.35	2501.8	2939.99	2313.49	2506.39	3263.65	2447.57	2113.6	2300.12	2562.99	2896.02	2815.29	2945.18	81051.7	526679	252167	97517.5	54390.6	13926.7	5897.46	3155.5	3022.91	2365.5	2329.69	2396	2609.8	2517.08
O70250	2390.52	2350	2216.94	2657.01	2537.04	2617.54	2374.31	2475.84	3116.81	2667.32	2666.53	2803.93	2760.45	2735.19	2581.67	2451.7	2660.97	2766.26	2656.49	2516.1	2522.35	2501.8	2939.99	2313.49	2506.39	3263.65	2447.57	2113.6	2300.12	2562.99	2896.02	2815.29	2945.18	81051.7	526679	252167	97517.5	54390.6	13926.7	5897.46	3155.5	3022.91	2365.5	2329.69	2396	2609.8	2517.08
O70250	2390.52	2350	2216.94	2657.01	2537.04	2617.54	2374.31	2475.84	3116.81	2667.32	2666.53	2803.93	2760.45	2735.19	2581.67	2451.7	2660.97	2766.26	2656.49	2516.1	2522.35	2501.8	2939.99	2313.49	2506.39	3263.65	2447.57	2113.6	2300.12	2562.99	2896.02	2815.29	2945.18	81051.7	526679	252167	97517.5	54390.6	13926.7	5897.46	3155.5	3022.91	2365.5	2329.69	2396	2609.8	2517.08
O70318	1248.26	1676.99	2067.08	2153.47	2016.07	2088.77	1644.9	1673.66	2119.74	1971.67	2065.87	1789.9	1559.09	1444.95	1370.85	1307.27	1982.99	1759.23	1434.24	1280.95	1272.18	1860.59	2273.55	2089.02	2012.44	2092.01	1919.24	5215.67	14166	6822.99	4619.9	2104.45	1520.59	1404.38	1348.66	1278.57	2083.01	1547.06	1268.39	1383.73	1302.25	1246.65	1687.57	2129.17	1929.72	2003.25	1365.68
O70318	1248.26	1676.99	2067.08	2153.47	2016.07	2088.77	1644.9	1673.66	2119.74	1971.67	2065.87	1789.9	1559.09	1444.95	1370.85	1307.27	1982.99	1759.23	1434.24	1280.95	1272.18	1860.59	2273.55	2089.02	2012.44	2092.01	1919.24	5215.67	14166	6822.99	4619.9	2104.45	1520.59	1404.38	1348.66	1278.57	2083.01	1547.06	1268.39	1383.73	1302.25	1246.65	1687.57	2129.17	1929.72	2003.25	1365.68
O70318	1248.26	1676.99	2067.08	2153.47	2016.07	2088.77	1644.9	1673.66	2119.74	1971.67	2065.87	1789.9	1559.09	1444.95	1370.85	1307.27	1982.99	1759.23	1434.24	1280.95	1272.18	1860.59	2273.55	2089.02	2012.44	2092.01	1919.24	5215.67	14166	6822.99	4619.9	2104.45	1520.59	1404.38	1348.66	1278.57	2083.01	1547.06	1268.39	1383.73	1302.25	1246.65	1687.57	2129.17	1929.72	2003.25	1365.68
O70318	1248.26	1676.99	2067.08	2153.47	2016.07	2088.77	1644.9	1673.66	2119.74	1971.67	2065.87	1789.9	1559.09	1444.95	1370.85	1307.27	1982.99	1759.23	1434.24	1280.95	1272.18	1860.59	2273.55	2089.02	2012.44	2092.01	1919.24	5215.67	14166	6822.99	4619.9	2104.45	1520.59	1404.38	1348.66	1278.57	2083.01	1547.06	1268.39	1383.73	1302.25	1246.65	1687.57	2129.17	1929.72	2003.25	1365.68
O70318	1248.26	1676.99	2067.08	2153.47	2016.07	2088.77	1644.9	1673.66	2119.74	1971.67	2065.87	1789.9	1559.09	1444.95	1370.85	1307.27	1982.99	1759.23	1434.24	1280.95	1272.18	1860.59	2273.55	2089.02	2012.44	2092.01	1919.24	5215.67	14166	6822.99	4619.9	2104.45	1520.59	1404.38	1348.66	1278.57	2083.01	1547.06	1268.39	1383.73	1302.25	1246.65	1687.57	2129.17	1929.72	2003.25	1365.68
O70318	1248.26	1676.99	2067.08	2153.47	2016.07	2088.77	1644.9	1673.66	2119.74	1971.67	2065.87	1789.9	1559.09	1444.95	1370.85	1307.27	1982.99	1759.23	1434.24	1280.95	1272.18	1860.59	2273.55	2089.02	2012.44	2092.01	1919.24	5215.67	14166	6822.99	4619.9	2104.45	1520.59	1404.38	1348.66	1278.57	2083.01	1547.06	1268.39	1383.73	1302.25	1246.65	1687.57	2129.17	1929.72	2003.25	1365.68
O70325	4203.18	3386.48	4951.96	7418.34	13670	16403.2	24857.4	25425.3	28082.9	33793.1	16256.9	36341.7	29913.4	28721.5	41093.6	39863.6	47702.4	44141.3	45182.6	31714.9	49580.1	46628.4	38558	31157.5	30627.9	17338.3	18589	18331.1	5318.79	5539.25	23240.6	15952.2	18121.5	12793.8	15561.1	3240.56	9758.68	5870.28	4283.6	4528.5	4016.03	2554.09	2246.22	2399.93	2672.71	3044.44	2515.14
O70325	4203.18	3386.48	4951.96	7418.34	13670	16403.2	24857.4	25425.3	28082.9	33793.1	16256.9	36341.7	29913.4	28721.5	41093.6	39863.6	47702.4	44141.3	45182.6	31714.9	49580.1	46628.4	38558	31157.5	30627.9	17338.3	18589	18331.1	5318.79	5539.25	23240.6	15952.2	18121.5	12793.8	15561.1	3240.56	9758.68	5870.28	4283.6	4528.5	4016.03	2554.09	2246.22	2399.93	2672.71	3044.44	2515.14
O70433	2038.45	2205.79	2021.28	2122.65	1861.97	1910.09	2245.67	2102.47	1871.15	1946.09	1860.52	2160.63	2042.92	2125.57	2110.96	2260.88	2047.82	1977.58	1849.56	2204.87	2384.14	2339.92	2116.46	2088.36	1846.46	1942.63	2171.62	2102.53	2009.82	1786.07	2009.66	2095.82	1923.05	2283.22	2751.42	30868.5	15733.9	7523.34	3295.58	2706.08	2499.64	2060.93	2256.18	2005.02	2037.08	1931.29	2121.89
O70433	2038.45	2205.79	2021.28	2122.65	1861.97	1910.09	2245.67	2102.47	1871.15	1946.09	1860.52	2160.63	2042.92	2125.57	2110.96	2260.88	2047.82	1977.58	1849.56	2204.87	2384.14	2339.92	2116.46	2088.36	1846.46	1942.63	2171.62	2102.53	2009.82	1786.07	2009.66	2095.82	1923.05	2283.22	2751.42	30868.5	15733.9	7523.34	3295.58	2706.08	2499.64	2060.93	2256.18	2005.02	2037.08	1931.29	2121.89
O70433	2038.45	2205.79	2021.28	2122.65	1861.97	1910.09	2245.67	2102.47	1871.15	1946.09	1860.52	2160.63	2042.92	2125.57	2110.96	2260.88	2047.82	1977.58	1849.56	2204.87	2384.14	2339.92	2116.46	2088.36	1846.46	1942.63	2171.62	2102.53	2009.82	1786.07	2009.66	2095.82	1923.05	2283.22	2751.42	30868.5	15733.9	7523.34	3295.58	2706.08	2499.64	2060.93	2256.18	2005.02	2037.08	1931.29	2121.89
O70433	2038.45	2205.79	2021.28	2122.65	1861.97	1910.09	2245.67	2102.47	1871.15	1946.09	1860.52	2160.63	2042.92	2125.57	2110.96	2260.88	2047.82	1977.58	1849.56	2204.87	2384.14	2339.92	2116.46	2088.36	1846.46	1942.63	2171.62	2102.53	2009.82	1786.07	2009.66	2095.82	1923.05	2283.22	2751.42	30868.5	15733.9	7523.34	3295.58	2706.08	2499.64	2060.93	2256.18	2005.02	2037.08	1931.29	2121.89
O70433	2038.45	2205.79	2021.28	2122.65	1861.97	1910.09	2245.67	2102.47	1871.15	1946.09	1860.52	2160.63	2042.92	2125.57	2110.96	2260.88	2047.82	1977.58	1849.56	2204.87	2384.14	2339.92	2116.46	2088.36	1846.46	1942.63	2171.62	2102.53	2009.82	1786.07	2009.66	2095.82	1923.05	2283.22	2751.42	30868.5	15733.9	7523.34	3295.58	2706.08	2499.64	2060.93	2256.18	2005.02	2037.08	1931.29	2121.89
O70433	2038.45	2205.79	2021.28	2122.65	1861.97	1910.09	2245.67	2102.47	1871.15	1946.09	1860.52	2160.63	2042.92	2125.57	2110.96	2260.88	2047.82	1977.58	1849.56	2204.87	2384.14	2339.92	2116.46	2088.36	1846.46	1942.63	2171.62	2102.53	2009.82	1786.07	2009.66	2095.82	1923.05	2283.22	2751.42	30868.5	15733.9	7523.34	3295.58	2706.08	2499.64	2060.93	2256.18	2005.02	2037.08	1931.29	2121.89
O70433	2038.45	2205.79	2021.28	2122.65	1861.97	1910.09	2245.67	2102.47	1871.15	1946.09	1860.52	2160.63	2042.92	2125.57	2110.96	2260.88	2047.82	1977.58	1849.56	2204.87	2384.14	2339.92	2116.46	2088.36	1846.46	1942.63	2171.62	2102.53	2009.82	1786.07	2009.66	2095.82	1923.05	2283.22	2751.42	30868.5	15733.9	7523.34	3295.58	2706.08	2499.64	2060.93	2256.18	2005.02	2037.08	1931.29	2121.89
O70433	2038.45	2205.79	2021.28	2122.65	1861.97	1910.09	2245.67	2102.47	1871.15	1946.09	1860.52	2160.63	2042.92	2125.57	2110.96	2260.88	2047.82	1977.58	1849.56	2204.87	2384.14	2339.92	2116.46	2088.36	1846.46	1942.63	2171.62	2102.53	2009.82	1786.07	2009.66	2095.82	1923.05	2283.22	2751.42	30868.5	15733.9	7523.34	3295.58	2706.08	2499.64	2060.93	2256.18	2005.02	2037.08	1931.29	2121.89
O70433	2038.45	2205.79	2021.28	2122.65	1861.97	1910.09	2245.67	2102.47	1871.15	1946.09	1860.52	2160.63	2042.92	2125.57	2110.96	2260.88	2047.82	1977.58	1849.56	2204.87	2384.14	2339.92	2116.46	2088.36	1846.46	1942.63	2171.62	2102.53	2009.82	1786.07	2009.66	2095.82	1923.05	2283.22	2751.42	30868.5	15733.9	7523.34	3295.58	2706.08	2499.64	2060.93	2256.18	2005.02	2037.08	1931.29	2121.89
O70433	2038.45	2205.79	2021.28	2122.65	1861.97	1910.09	2245.67	2102.47	1871.15	1946.09	1860.52	2160.63	2042.92	2125.57	2110.96	2260.88	2047.82	1977.58	1849.56	2204.87	2384.14	2339.92	2116.46	2088.36	1846.46	1942.63	2171.62	2102.53	2009.82	1786.07	2009.66	2095.82	1923.05	2283.22	2751.42	30868.5	15733.9	7523.34	3295.58	2706.08	2499.64	2060.93	2256.18	2005.02	2037.08	1931.29	2121.89
O70433	2038.45	2205.79	2021.28	2122.65	1861.97	1910.09	2245.67	2102.47	1871.15	1946.09	1860.52	2160.63	2042.92	2125.57	2110.96	2260.88	2047.82	1977.58	1849.56	2204.87	2384.14	2339.92	2116.46	2088.36	1846.46	1942.63	2171.62	2102.53	2009.82	1786.07	2009.66	2095.82	1923.05	2283.22	2751.42	30868.5	15733.9	7523.34	3295.58	2706.08	2499.64	2060.93	2256.18	2005.02	2037.08	1931.29	2121.89
O70433	2038.45	2205.79	2021.28	2122.65	1861.97	1910.09	2245.67	2102.47	1871.15	1946.09	1860.52	2160.63	2042.92	2125.57	2110.96	2260.88	2047.82	1977.58	1849.56	2204.87	2384.14	2339.92	2116.46	2088.36	1846.46	1942.63	2171.62	2102.53	2009.82	1786.07	2009.66	2095.82	1923.05	2283.22	2751.42	30868.5	15733.9	7523.34	3295.58	2706.08	2499.64	2060.93	2256.18	2005.02	2037.08	1931.29	2121.89
O70433	2038.45	2205.79	2021.28	2122.65	1861.97	1910.09	2245.67	2102.47	1871.15	1946.09	1860.52	2160.63	2042.92	2125.57	2110.96	2260.88	2047.82	1977.58	1849.56	2204.87	2384.14	2339.92	2116.46	2088.36	1846.46	1942.63	2171.62	2102.53	2009.82	1786.07	2009.66	2095.82	1923.05	2283.22	2751.42	30868.5	15733.9	7523.34	3295.58	2706.08	2499.64	2060.93	2256.18	2005.02	2037.08	1931.29	2121.89
O70433	2038.45	2205.79	2021.28	2122.65	1861.97	1910.09	2245.67	2102.47	1871.15	1946.09	1860.52	2160.63	2042.92	2125.57	2110.96	2260.88	2047.82	1977.58	1849.56	2204.87	2384.14	2339.92	2116.46	2088.36	1846.46	1942.63	2171.62	2102.53	2009.82	1786.07	2009.66	2095.82	1923.05	2283.22	2751.42	30868.5	15733.9	7523.34	3295.58	2706.08	2499.64	2060.93	2256.18	2005.02	2037.08	1931.29	2121.89
O70433	2038.45	2205.79	2021.28	2122.65	1861.97	1910.09	2245.67	2102.47	1871.15	1946.09	1860.52	2160.63	2042.92	2125.57	2110.96	2260.88	2047.82	1977.58	1849.56	2204.87	2384.14	2339.92	2116.46	2088.36	1846.46	1942.63	2171.62	2102.53	2009.82	1786.07	2009.66	2095.82	1923.05	2283.22	2751.42	30868.5	15733.9	7523.34	3295.58	2706.08	2499.64	2060.93	2256.18	2005.02	2037.08	1931.29	2121.89
O70433	2038.45	2205.79	2021.28	2122.65	1861.97	1910.09	2245.67	2102.47	1871.15	1946.09	1860.52	2160.63	2042.92	2125.57	2110.96	2260.88	2047.82	1977.58	1849.56	2204.87	2384.14	2339.92	2116.46	2088.36	1846.46	1942.63	2171.62	2102.53	2009.82	1786.07	2009.66	2095.82	1923.05	2283.22	2751.42	30868.5	15733.9	7523.34	3295.58	2706.08	2499.64	2060.93	2256.18	2005.02	2037.08	1931.29	2121.89
O70435	1559.75	1647.66	1586.58	1885.29	1865.54	2070.34	1573.52	1581.38	1726.59	2095.52	2065.88	2152.44	1924.24	2582.7	1847.02	1886.65	2502.59	2263.7	2410.17	2483.41	2737.95	9179.85	12980.6	7891.73	7743.32	6225.13	28888.2	113158	61277.7	11075.6	3010.18	2201.58	1827.58	1848.48	1502.79	1610.42	2013.87	1802.32	1965.29	1736.44	1574.42	1518.88	1454.95	1693.9	1782.63	2046.74	1519.53
O70435	1559.75	1647.66	1586.58	1885.29	1865.54	2070.34	1573.52	1581.38	1726.59	2095.52	2065.88	2152.44	1924.24	2582.7	1847.02	1886.65	2502.59	2263.7	2410.17	2483.41	2737.95	9179.85	12980.6	7891.73	7743.32	6225.13	28888.2	113158	61277.7	11075.6	3010.18	2201.58	1827.58	1848.48	1502.79	1610.42	2013.87	1802.32	1965.29	1736.44	1574.42	1518.88	1454.95	1693.9	1782.63	2046.74	1519.53
O70435	1559.75	1647.66	1586.58	1885.29	1865.54	2070.34	1573.52	1581.38	1726.59	2095.52	2065.88	2152.44	1924.24	2582.7	1847.02	1886.65	2502.59	2263.7	2410.17	2483.41	2737.95	9179.85	12980.6	7891.73	7743.32	6225.13	28888.2	113158	61277.7	11075.6	3010.18	2201.58	1827.58	1848.48	1502.79	1610.42	2013.87	1802.32	1965.29	1736.44	1574.42	1518.88	1454.95	1693.9	1782.63	2046.74	1519.53
O70435	1559.75	1647.66	1586.58	1885.29	1865.54	2070.34	1573.52	1581.38	1726.59	2095.52	2065.88	2152.44	1924.24	2582.7	1847.02	1886.65	2502.59	2263.7	2410.17	2483.41	2737.95	9179.85	12980.6	7891.73	7743.32	6225.13	28888.2	113158	61277.7	11075.6	3010.18	2201.58	1827.58	1848.48	1502.79	1610.42	2013.87	1802.32	1965.29	1736.44	1574.42	1518.88	1454.95	1693.9	1782.63	2046.74	1519.53
O70435	1559.75	1647.66	1586.58	1885.29	1865.54	2070.34	1573.52	1581.38	1726.59	2095.52	2065.88	2152.44	1924.24	2582.7	1847.02	1886.65	2502.59	2263.7	2410.17	2483.41	2737.95	9179.85	12980.6	7891.73	7743.32	6225.13	28888.2	113158	61277.7	11075.6	3010.18	2201.58	1827.58	1848.48	1502.79	1610.42	2013.87	1802.32	1965.29	1736.44	1574.42	1518.88	1454.95	1693.9	1782.63	2046.74	1519.53
O70435	1559.75	1647.66	1586.58	1885.29	1865.54	2070.34	1573.52	1581.38	1726.59	2095.52	2065.88	2152.44	1924.24	2582.7	1847.02	1886.65	2502.59	2263.7	2410.17	2483.41	2737.95	9179.85	12980.6	7891.73	7743.32	6225.13	28888.2	113158	61277.7	11075.6	3010.18	2201.58	1827.58	1848.48	1502.79	1610.42	2013.87	1802.32	1965.29	1736.44	1574.42	1518.88	1454.95	1693.9	1782.63	2046.74	1519.53
O70435	1559.75	1647.66	1586.58	1885.29	1865.54	2070.34	1573.52	1581.38	1726.59	2095.52	2065.88	2152.44	1924.24	2582.7	1847.02	1886.65	2502.59	2263.7	2410.17	2483.41	2737.95	9179.85	12980.6	7891.73	7743.32	6225.13	28888.2	113158	61277.7	11075.6	3010.18	2201.58	1827.58	1848.48	1502.79	1610.42	2013.87	1802.32	1965.29	1736.44	1574.42	1518.88	1454.95	1693.9	1782.63	2046.74	1519.53
O70435	1559.75	1647.66	1586.58	1885.29	1865.54	2070.34	1573.52	1581.38	1726.59	2095.52	2065.88	2152.44	1924.24	2582.7	1847.02	1886.65	2502.59	2263.7	2410.17	2483.41	2737.95	9179.85	12980.6	7891.73	7743.32	6225.13	28888.2	113158	61277.7	11075.6	3010.18	2201.58	1827.58	1848.48	1502.79	1610.42	2013.87	1802.32	1965.29	1736.44	1574.42	1518.88	1454.95	1693.9	1782.63	2046.74	1519.53
O70435	1559.75	1647.66	1586.58	1885.29	1865.54	2070.34	1573.52	1581.38	1726.59	2095.52	2065.88	2152.44	1924.24	2582.7	1847.02	1886.65	2502.59	2263.7	2410.17	2483.41	2737.95	9179.85	12980.6	7891.73	7743.32	6225.13	28888.2	113158	61277.7	11075.6	3010.18	2201.58	1827.58	1848.48	1502.79	1610.42	2013.87	1802.32	1965.29	1736.44	1574.42	1518.88	1454.95	1693.9	1782.63	2046.74	1519.53
O70435	1559.75	1647.66	1586.58	1885.29	1865.54	2070.34	1573.52	1581.38	1726.59	2095.52	2065.88	2152.44	1924.24	2582.7	1847.02	1886.65	2502.59	2263.7	2410.17	2483.41	2737.95	9179.85	12980.6	7891.73	7743.32	6225.13	28888.2	113158	61277.7	11075.6	3010.18	2201.58	1827.58	1848.48	1502.79	1610.42	2013.87	1802.32	1965.29	1736.44	1574.42	1518.88	1454.95	1693.9	1782.63	2046.74	1519.53
O70435	1559.75	1647.66	1586.58	1885.29	1865.54	2070.34	1573.52	1581.38	1726.59	2095.52	2065.88	2152.44	1924.24	2582.7	1847.02	1886.65	2502.59	2263.7	2410.17	2483.41	2737.95	9179.85	12980.6	7891.73	7743.32	6225.13	28888.2	113158	61277.7	11075.6	3010.18	2201.58	1827.58	1848.48	1502.79	1610.42	2013.87	1802.32	1965.29	1736.44	1574.42	1518.88	1454.95	1693.9	1782.63	2046.74	1519.53
O70435	1559.75	1647.66	1586.58	1885.29	1865.54	2070.34	1573.52	1581.38	1726.59	2095.52	2065.88	2152.44	1924.24	2582.7	1847.02	1886.65	2502.59	2263.7	2410.17	2483.41	2737.95	9179.85	12980.6	7891.73	7743.32	6225.13	28888.2	113158	61277.7	11075.6	3010.18	2201.58	1827.58	1848.48	1502.79	1610.42	2013.87	1802.32	1965.29	1736.44	1574.42	1518.88	1454.95	1693.9	1782.63	2046.74	1519.53
O70435	1559.75	1647.66	1586.58	1885.29	1865.54	2070.34	1573.52	1581.38	1726.59	2095.52	2065.88	2152.44	1924.24	2582.7	1847.02	1886.65	2502.59	2263.7	2410.17	2483.41	2737.95	9179.85	12980.6	7891.73	7743.32	6225.13	28888.2	113158	61277.7	11075.6	3010.18	2201.58	1827.58	1848.48	1502.79	1610.42	2013.87	1802.32	1965.29	1736.44	1574.42	1518.88	1454.95	1693.9	1782.63	2046.74	1519.53
O70435	1559.75	1647.66	1586.58	1885.29	1865.54	2070.34	1573.52	1581.38	1726.59	2095.52	2065.88	2152.44	1924.24	2582.7	1847.02	1886.65	2502.59	2263.7	2410.17	2483.41	2737.95	9179.85	12980.6	7891.73	7743.32	6225.13	28888.2	113158	61277.7	11075.6	3010.18	2201.58	1827.58	1848.48	1502.79	1610.42	2013.87	1802.32	1965.29	1736.44	1574.42	1518.88	1454.95	1693.9	1782.63	2046.74	1519.53
O70435	1559.75	1647.66	1586.58	1885.29	1865.54	2070.34	1573.52	1581.38	1726.59	2095.52	2065.88	2152.44	1924.24	2582.7	1847.02	1886.65	2502.59	2263.7	2410.17	2483.41	2737.95	9179.85	12980.6	7891.73	7743.32	6225.13	28888.2	113158	61277.7	11075.6	3010.18	2201.58	1827.58	1848.48	1502.79	1610.42	2013.87	1802.32	1965.29	1736.44	1574.42	1518.88	1454.95	1693.9	1782.63	2046.74	1519.53
O70439	1965.14	2015.49	1700.83	2614.2	4217.18	6160.94	6583.61	10205.6	9735.23	12038.3	6664.66	15590.3	9583.11	18387.8	4500.26	14141.5	7928.63	14326.1	16030	6352.88	22889.7	10142.5	2410.77	14027.6	12194	3969.19	6320.02	1872.4	2198.78	2469.12	2780.87	2048.66	1951.85	2110.66	2263.74	1987.44	2968.84	1906.45	2124.74	2279.38	2028.13	1988.03	1713.07	1932.93	1829.18	1645.77	2319.5
O70439	1965.14	2015.49	1700.83	2614.2	4217.18	6160.94	6583.61	10205.6	9735.23	12038.3	6664.66	15590.3	9583.11	18387.8	4500.26	14141.5	7928.63	14326.1	16030	6352.88	22889.7	10142.5	2410.77	14027.6	12194	3969.19	6320.02	1872.4	2198.78	2469.12	2780.87	2048.66	1951.85	2110.66	2263.74	1987.44	2968.84	1906.45	2124.74	2279.38	2028.13	1988.03	1713.07	1932.93	1829.18	1645.77	2319.5
O70439	1965.14	2015.49	1700.83	2614.2	4217.18	6160.94	6583.61	10205.6	9735.23	12038.3	6664.66	15590.3	9583.11	18387.8	4500.26	14141.5	7928.63	14326.1	16030	6352.88	22889.7	10142.5	2410.77	14027.6	12194	3969.19	6320.02	1872.4	2198.78	2469.12	2780.87	2048.66	1951.85	2110.66	2263.74	1987.44	2968.84	1906.45	2124.74	2279.38	2028.13	1988.03	1713.07	1932.93	1829.18	1645.77	2319.5
O70456	1658.34	1797.31	1824.26	1948.11	1976.36	1787.85	1782.39	1800.58	1928.03	1955.48	1661.29	1541.06	1110.96	1236.4	1232.67	1395.83	1548.14	1188.65	1146.15	1418.7	1225.62	1834.06	1705.26	1947.91	1886.77	1813	1815.85	1681.18	1811.34	2190.38	1544.43	1386.61	1112.67	1178.1	1236.16	2012.77	1393.5	1098.35	1328.07	1290.15	1244.29	1423.37	1603.75	2108.35	1953.34	2045.32	1405.04
O70456	1658.34	1797.31	1824.26	1948.11	1976.36	1787.85	1782.39	1800.58	1928.03	1955.48	1661.29	1541.06	1110.96	1236.4	1232.67	1395.83	1548.14	1188.65	1146.15	1418.7	1225.62	1834.06	1705.26	1947.91	1886.77	1813	1815.85	1681.18	1811.34	2190.38	1544.43	1386.61	1112.67	1178.1	1236.16	2012.77	1393.5	1098.35	1328.07	1290.15	1244.29	1423.37	1603.75	2108.35	1953.34	2045.32	1405.04
O70456	1658.34	1797.31	1824.26	1948.11	1976.36	1787.85	1782.39	1800.58	1928.03	1955.48	1661.29	1541.06	1110.96	1236.4	1232.67	1395.83	1548.14	1188.65	1146.15	1418.7	1225.62	1834.06	1705.26	1947.91	1886.77	1813	1815.85	1681.18	1811.34	2190.38	1544.43	1386.61	1112.67	1178.1	1236.16	2012.77	1393.5	1098.35	1328.07	1290.15	1244.29	1423.37	1603.75	2108.35	1953.34	2045.32	1405.04
O70571	1907.17	2167.83	2611.09	2974.02	4138.76	3777.3	4649.08	4542.83	4690.83	5386.68	4270.7	4632.6	6402.57	28367	12885.3	5584.26	5062.06	4221.94	3116.13	2897.01	3084.38	3792.65	6091.67	4165.81	4952.46	5033.35	2879.06	3990.21	5015.75	6103.54	6898.68	10846.6	38239.6	193223	87769.9	15285.2	6698.03	3859.23	2890.7	2322.63	1992.6	1969.98	2209.74	2468.46	2645.71	2819.72	2008.83
O70571	1907.17	2167.83	2611.09	2974.02	4138.76	3777.3	4649.08	4542.83	4690.83	5386.68	4270.7	4632.6	6402.57	28367	12885.3	5584.26	5062.06	4221.94	3116.13	2897.01	3084.38	3792.65	6091.67	4165.81	4952.46	5033.35	2879.06	3990.21	5015.75	6103.54	6898.68	10846.6	38239.6	193223	87769.9	15285.2	6698.03	3859.23	2890.7	2322.63	1992.6	1969.98	2209.74	2468.46	2645.71	2819.72	2008.83
O70571	1907.17	2167.83	2611.09	2974.02	4138.76	3777.3	4649.08	4542.83	4690.83	5386.68	4270.7	4632.6	6402.57	28367	12885.3	5584.26	5062.06	4221.94	3116.13	2897.01	3084.38	3792.65	6091.67	4165.81	4952.46	5033.35	2879.06	3990.21	5015.75	6103.54	6898.68	10846.6	38239.6	193223	87769.9	15285.2	6698.03	3859.23	2890.7	2322.63	1992.6	1969.98	2209.74	2468.46	2645.71	2819.72	2008.83
O70571	1907.17	2167.83	2611.09	2974.02	4138.76	3777.3	4649.08	4542.83	4690.83	5386.68	4270.7	4632.6	6402.57	28367	12885.3	5584.26	5062.06	4221.94	3116.13	2897.01	3084.38	3792.65	6091.67	4165.81	4952.46	5033.35	2879.06	3990.21	5015.75	6103.54	6898.68	10846.6	38239.6	193223	87769.9	15285.2	6698.03	3859.23	2890.7	2322.63	1992.6	1969.98	2209.74	2468.46	2645.71	2819.72	2008.83
O70571	1907.17	2167.83	2611.09	2974.02	4138.76	3777.3	4649.08	4542.83	4690.83	5386.68	4270.7	4632.6	6402.57	28367	12885.3	5584.26	5062.06	4221.94	3116.13	2897.01	3084.38	3792.65	6091.67	4165.81	4952.46	5033.35	2879.06	3990.21	5015.75	6103.54	6898.68	10846.6	38239.6	193223	87769.9	15285.2	6698.03	3859.23	2890.7	2322.63	1992.6	1969.98	2209.74	2468.46	2645.71	2819.72	2008.83
O70571	1907.17	2167.83	2611.09	2974.02	4138.76	3777.3	4649.08	4542.83	4690.83	5386.68	4270.7	4632.6	6402.57	28367	12885.3	5584.26	5062.06	4221.94	3116.13	2897.01	3084.38	3792.65	6091.67	4165.81	4952.46	5033.35	2879.06	3990.21	5015.75	6103.54	6898.68	10846.6	38239.6	193223	87769.9	15285.2	6698.03	3859.23	2890.7	2322.63	1992.6	1969.98	2209.74	2468.46	2645.71	2819.72	2008.83
O70571	1907.17	2167.83	2611.09	2974.02	4138.76	3777.3	4649.08	4542.83	4690.83	5386.68	4270.7	4632.6	6402.57	28367	12885.3	5584.26	5062.06	4221.94	3116.13	2897.01	3084.38	3792.65	6091.67	4165.81	4952.46	5033.35	2879.06	3990.21	5015.75	6103.54	6898.68	10846.6	38239.6	193223	87769.9	15285.2	6698.03	3859.23	2890.7	2322.63	1992.6	1969.98	2209.74	2468.46	2645.71	2819.72	2008.83
O70572	2579.88	2249.15	2452.04	1689.1	4180.79	6096.26	7354.9	10235.4	10356.4	20243.8	8856.11	18215.6	16257.3	22795.4	23551	23416	20922	12097.6	19936.4	10819.7	12688.6	9910.47	9415.48	5498.83	5319.04	3920.37	1924.81	2027.6	1802.41	1817.21	1967.01	1325.09	1432.98	1560.55	1805.77	1943.8	1328.61	1391.38	2123.97	1949.9	1788.11	1988.11	1776.26	1934.38	1804.8	1614.81	1564.74
O70572	2579.88	2249.15	2452.04	1689.1	4180.79	6096.26	7354.9	10235.4	10356.4	20243.8	8856.11	18215.6	16257.3	22795.4	23551	23416	20922	12097.6	19936.4	10819.7	12688.6	9910.47	9415.48	5498.83	5319.04	3920.37	1924.81	2027.6	1802.41	1817.21	1967.01	1325.09	1432.98	1560.55	1805.77	1943.8	1328.61	1391.38	2123.97	1949.9	1788.11	1988.11	1776.26	1934.38	1804.8	1614.81	1564.74
O70622-2	2494.9	2607.37	2281.51	1921.87	3127.42	4891.27	6033.83	8111.36	7752.85	18488.9	9178.25	15381.9	14126.6	36907.6	29390	27136.1	38827.9	36725.2	37682.6	40602.5	53259.4	54316	45163.3	47955.9	50122	50739.8	38815.8	55244.9	52038.9	24308.3	20065.3	12374.8	3169.23	2838.49	2599.75	2443.19	1860.6	2008.63	2628.31	2394.84	2524.56	2633.16	2434.45	2000.19	1757.96	2530.71	2583.38
O70622-2	2494.9	2607.37	2281.51	1921.87	3127.42	4891.27	6033.83	8111.36	7752.85	18488.9	9178.25	15381.9	14126.6	36907.6	29390	27136.1	38827.9	36725.2	37682.6	40602.5	53259.4	54316	45163.3	47955.9	50122	50739.8	38815.8	55244.9	52038.9	24308.3	20065.3	12374.8	3169.23	2838.49	2599.75	2443.19	1860.6	2008.63	2628.31	2394.84	2524.56	2633.16	2434.45	2000.19	1757.96	2530.71	2583.38
O70622-2	2494.9	2607.37	2281.51	1921.87	3127.42	4891.27	6033.83	8111.36	7752.85	18488.9	9178.25	15381.9	14126.6	36907.6	29390	27136.1	38827.9	36725.2	37682.6	40602.5	53259.4	54316	45163.3	47955.9	50122	50739.8	38815.8	55244.9	52038.9	24308.3	20065.3	12374.8	3169.23	2838.49	2599.75	2443.19	1860.6	2008.63	2628.31	2394.84	2524.56	2633.16	2434.45	2000.19	1757.96	2530.71	2583.38
O70622-2	2494.9	2607.37	2281.51	1921.87	3127.42	4891.27	6033.83	8111.36	7752.85	18488.9	9178.25	15381.9	14126.6	36907.6	29390	27136.1	38827.9	36725.2	37682.6	40602.5	53259.4	54316	45163.3	47955.9	50122	50739.8	38815.8	55244.9	52038.9	24308.3	20065.3	12374.8	3169.23	2838.49	2599.75	2443.19	1860.6	2008.63	2628.31	2394.84	2524.56	2633.16	2434.45	2000.19	1757.96	2530.71	2583.38
O70622-2	2494.9	2607.37	2281.51	1921.87	3127.42	4891.27	6033.83	8111.36	7752.85	18488.9	9178.25	15381.9	14126.6	36907.6	29390	27136.1	38827.9	36725.2	37682.6	40602.5	53259.4	54316	45163.3	47955.9	50122	50739.8	38815.8	55244.9	52038.9	24308.3	20065.3	12374.8	3169.23	2838.49	2599.75	2443.19	1860.6	2008.63	2628.31	2394.84	2524.56	2633.16	2434.45	2000.19	1757.96	2530.71	2583.38
O70622-2	2494.9	2607.37	2281.51	1921.87	3127.42	4891.27	6033.83	8111.36	7752.85	18488.9	9178.25	15381.9	14126.6	36907.6	29390	27136.1	38827.9	36725.2	37682.6	40602.5	53259.4	54316	45163.3	47955.9	50122	50739.8	38815.8	55244.9	52038.9	24308.3	20065.3	12374.8	3169.23	2838.49	2599.75	2443.19	1860.6	2008.63	2628.31	2394.84	2524.56	2633.16	2434.45	2000.19	1757.96	2530.71	2583.38
O88342	1642.89	1741.69	1547.41	1726.05	1640.18	1528.61	1696.71	1548.66	1625.32	1595.96	1659.84	1548.39	1677.64	1926.75	1757.5	1759.08	1528.36	1668.78	1868.77	1641.02	1869.3	1714.03	1775.04	1620.03	1582.21	1771.83	1814.61	1770.24	1608.8	1784.57	1639.54	1675.34	1618.51	22078.6	124992	25243.7	11385.1	2622.98	1892.08	1798.06	1935.34	1840.95	1738.55	1554.02	1589.57	1586.79	1737.82
O88342	1642.89	1741.69	1547.41	1726.05	1640.18	1528.61	1696.71	1548.66	1625.32	1595.96	1659.84	1548.39	1677.64	1926.75	1757.5	1759.08	1528.36	1668.78	1868.77	1641.02	1869.3	1714.03	1775.04	1620.03	1582.21	1771.83	1814.61	1770.24	1608.8	1784.57	1639.54	1675.34	1618.51	22078.6	124992	25243.7	11385.1	2622.98	1892.08	1798.06	1935.34	1840.95	1738.55	1554.02	1589.57	1586.79	1737.82
O88342	1642.89	1741.69	1547.41	1726.05	1640.18	1528.61	1696.71	1548.66	1625.32	1595.96	1659.84	1548.39	1677.64	1926.75	1757.5	1759.08	1528.36	1668.78	1868.77	1641.02	1869.3	1714.03	1775.04	1620.03	1582.21	1771.83	1814.61	1770.24	1608.8	1784.57	1639.54	1675.34	1618.51	22078.6	124992	25243.7	11385.1	2622.98	1892.08	1798.06	1935.34	1840.95	1738.55	1554.02	1589.57	1586.79	1737.82
O88342	1642.89	1741.69	1547.41	1726.05	1640.18	1528.61	1696.71	1548.66	1625.32	1595.96	1659.84	1548.39	1677.64	1926.75	1757.5	1759.08	1528.36	1668.78	1868.77	1641.02	1869.3	1714.03	1775.04	1620.03	1582.21	1771.83	1814.61	1770.24	1608.8	1784.57	1639.54	1675.34	1618.51	22078.6	124992	25243.7	11385.1	2622.98	1892.08	1798.06	1935.34	1840.95	1738.55	1554.02	1589.57	1586.79	1737.82
O88342	1642.89	1741.69	1547.41	1726.05	1640.18	1528.61	1696.71	1548.66	1625.32	1595.96	1659.84	1548.39	1677.64	1926.75	1757.5	1759.08	1528.36	1668.78	1868.77	1641.02	1869.3	1714.03	1775.04	1620.03	1582.21	1771.83	1814.61	1770.24	1608.8	1784.57	1639.54	1675.34	1618.51	22078.6	124992	25243.7	11385.1	2622.98	1892.08	1798.06	1935.34	1840.95	1738.55	1554.02	1589.57	1586.79	1737.82
O88342	1642.89	1741.69	1547.41	1726.05	1640.18	1528.61	1696.71	1548.66	1625.32	1595.96	1659.84	1548.39	1677.64	1926.75	1757.5	1759.08	1528.36	1668.78	1868.77	1641.02	1869.3	1714.03	1775.04	1620.03	1582.21	1771.83	1814.61	1770.24	1608.8	1784.57	1639.54	1675.34	1618.51	22078.6	124992	25243.7	11385.1	2622.98	1892.08	1798.06	1935.34	1840.95	1738.55	1554.02	1589.57	1586.79	1737.82
O88342	1642.89	1741.69	1547.41	1726.05	1640.18	1528.61	1696.71	1548.66	1625.32	1595.96	1659.84	1548.39	1677.64	1926.75	1757.5	1759.08	1528.36	1668.78	1868.77	1641.02	1869.3	1714.03	1775.04	1620.03	1582.21	1771.83	1814.61	1770.24	1608.8	1784.57	1639.54	1675.34	1618.51	22078.6	124992	25243.7	11385.1	2622.98	1892.08	1798.06	1935.34	1840.95	1738.55	1554.02	1589.57	1586.79	1737.82
O88342	1642.89	1741.69	1547.41	1726.05	1640.18	1528.61	1696.71	1548.66	1625.32	1595.96	1659.84	1548.39	1677.64	1926.75	1757.5	1759.08	1528.36	1668.78	1868.77	1641.02	1869.3	1714.03	1775.04	1620.03	1582.21	1771.83	1814.61	1770.24	1608.8	1784.57	1639.54	1675.34	1618.51	22078.6	124992	25243.7	11385.1	2622.98	1892.08	1798.06	1935.34	1840.95	1738.55	1554.02	1589.57	1586.79	1737.82
O88342	1642.89	1741.69	1547.41	1726.05	1640.18	1528.61	1696.71	1548.66	1625.32	1595.96	1659.84	1548.39	1677.64	1926.75	1757.5	1759.08	1528.36	1668.78	1868.77	1641.02	1869.3	1714.03	1775.04	1620.03	1582.21	1771.83	1814.61	1770.24	1608.8	1784.57	1639.54	1675.34	1618.51	22078.6	124992	25243.7	11385.1	2622.98	1892.08	1798.06	1935.34	1840.95	1738.55	1554.02	1589.57	1586.79	1737.82
O88342	1642.89	1741.69	1547.41	1726.05	1640.18	1528.61	1696.71	1548.66	1625.32	1595.96	1659.84	1548.39	1677.64	1926.75	1757.5	1759.08	1528.36	1668.78	1868.77	1641.02	1869.3	1714.03	1775.04	1620.03	1582.21	1771.83	1814.61	1770.24	1608.8	1784.57	1639.54	1675.34	1618.51	22078.6	124992	25243.7	11385.1	2622.98	1892.08	1798.06	1935.34	1840.95	1738.55	1554.02	1589.57	1586.79	1737.82
O88342	1642.89	1741.69	1547.41	1726.05	1640.18	1528.61	1696.71	1548.66	1625.32	1595.96	1659.84	1548.39	1677.64	1926.75	1757.5	1759.08	1528.36	1668.78	1868.77	1641.02	1869.3	1714.03	1775.04	1620.03	1582.21	1771.83	1814.61	1770.24	1608.8	1784.57	1639.54	1675.34	1618.51	22078.6	124992	25243.7	11385.1	2622.98	1892.08	1798.06	1935.34	1840.95	1738.55	1554.02	1589.57	1586.79	1737.82
O88342	1642.89	1741.69	1547.41	1726.05	1640.18	1528.61	1696.71	1548.66	1625.32	1595.96	1659.84	1548.39	1677.64	1926.75	1757.5	1759.08	1528.36	1668.78	1868.77	1641.02	1869.3	1714.03	1775.04	1620.03	1582.21	1771.83	1814.61	1770.24	1608.8	1784.57	1639.54	1675.34	1618.51	22078.6	124992	25243.7	11385.1	2622.98	1892.08	1798.06	1935.34	1840.95	1738.55	1554.02	1589.57	1586.79	1737.82
O88342	1642.89	1741.69	1547.41	1726.05	1640.18	1528.61	1696.71	1548.66	1625.32	1595.96	1659.84	1548.39	1677.64	1926.75	1757.5	1759.08	1528.36	1668.78	1868.77	1641.02	1869.3	1714.03	1775.04	1620.03	1582.21	1771.83	1814.61	1770.24	1608.8	1784.57	1639.54	1675.34	1618.51	22078.6	124992	25243.7	11385.1	2622.98	1892.08	1798.06	1935.34	1840.95	1738.55	1554.02	1589.57	1586.79	1737.82
O88342	1642.89	1741.69	1547.41	1726.05	1640.18	1528.61	1696.71	1548.66	1625.32	1595.96	1659.84	1548.39	1677.64	1926.75	1757.5	1759.08	1528.36	1668.78	1868.77	1641.02	1869.3	1714.03	1775.04	1620.03	1582.21	1771.83	1814.61	1770.24	1608.8	1784.57	1639.54	1675.34	1618.51	22078.6	124992	25243.7	11385.1	2622.98	1892.08	1798.06	1935.34	1840.95	1738.55	1554.02	1589.57	1586.79	1737.82
O88342	1642.89	1741.69	1547.41	1726.05	1640.18	1528.61	1696.71	1548.66	1625.32	1595.96	1659.84	1548.39	1677.64	1926.75	1757.5	1759.08	1528.36	1668.78	1868.77	1641.02	1869.3	1714.03	1775.04	1620.03	1582.21	1771.83	1814.61	1770.24	1608.8	1784.57	1639.54	1675.34	1618.51	22078.6	124992	25243.7	11385.1	2622.98	1892.08	1798.06	1935.34	1840.95	1738.55	1554.02	1589.57	1586.79	1737.82
O88342	1642.89	1741.69	1547.41	1726.05	1640.18	1528.61	1696.71	1548.66	1625.32	1595.96	1659.84	1548.39	1677.64	1926.75	1757.5	1759.08	1528.36	1668.78	1868.77	1641.02	1869.3	1714.03	1775.04	1620.03	1582.21	1771.83	1814.61	1770.24	1608.8	1784.57	1639.54	1675.34	1618.51	22078.6	124992	25243.7	11385.1	2622.98	1892.08	1798.06	1935.34	1840.95	1738.55	1554.02	1589.57	1586.79	1737.82
O88342	1642.89	1741.69	1547.41	1726.05	1640.18	1528.61	1696.71	1548.66	1625.32	1595.96	1659.84	1548.39	1677.64	1926.75	1757.5	1759.08	1528.36	1668.78	1868.77	1641.02	1869.3	1714.03	1775.04	1620.03	1582.21	1771.83	1814.61	1770.24	1608.8	1784.57	1639.54	1675.34	1618.51	22078.6	124992	25243.7	11385.1	2622.98	1892.08	1798.06	1935.34	1840.95	1738.55	1554.02	1589.57	1586.79	1737.82
O88441	1904.63	2032.61	2501.16	2914.73	4492.94	6303.1	8112.98	7384.73	7961.64	7936.82	3632.37	2649.77	3596.66	3608.21	2123.97	1557.37	3685.59	3445.08	1604.32	1747.39	1787.01	2471.98	2164.03	2293.12	2094.08	1607.94	2101.43	2099.92	1869.56	1841.17	1557.62	1512.58	1689.02	1615.29	1348.06	1504.09	1487.24	1880.2	1438.19	1637.39	1537.42	2024.27	1662.19	1957.9	1774.99	1879.92	1987.85
O88441	1904.63	2032.61	2501.16	2914.73	4492.94	6303.1	8112.98	7384.73	7961.64	7936.82	3632.37	2649.77	3596.66	3608.21	2123.97	1557.37	3685.59	3445.08	1604.32	1747.39	1787.01	2471.98	2164.03	2293.12	2094.08	1607.94	2101.43	2099.92	1869.56	1841.17	1557.62	1512.58	1689.02	1615.29	1348.06	1504.09	1487.24	1880.2	1438.19	1637.39	1537.42	2024.27	1662.19	1957.9	1774.99	1879.92	1987.85
O88441	1904.63	2032.61	2501.16	2914.73	4492.94	6303.1	8112.98	7384.73	7961.64	7936.82	3632.37	2649.77	3596.66	3608.21	2123.97	1557.37	3685.59	3445.08	1604.32	1747.39	1787.01	2471.98	2164.03	2293.12	2094.08	1607.94	2101.43	2099.92	1869.56	1841.17	1557.62	1512.58	1689.02	1615.29	1348.06	1504.09	1487.24	1880.2	1438.19	1637.39	1537.42	2024.27	1662.19	1957.9	1774.99	1879.92	1987.85
O88441	1904.63	2032.61	2501.16	2914.73	4492.94	6303.1	8112.98	7384.73	7961.64	7936.82	3632.37	2649.77	3596.66	3608.21	2123.97	1557.37	3685.59	3445.08	1604.32	1747.39	1787.01	2471.98	2164.03	2293.12	2094.08	1607.94	2101.43	2099.92	1869.56	1841.17	1557.62	1512.58	1689.02	1615.29	1348.06	1504.09	1487.24	1880.2	1438.19	1637.39	1537.42	2024.27	1662.19	1957.9	1774.99	1879.92	1987.85
O88531	3441.86	3218.98	3189.03	3225.75	3505.09	3308.43	3245.06	3172.82	3204.75	3257.89	3900.74	3641.76	3814.4	3686.02	3282.89	3488.8	3877.81	4058.95	3914.54	2932.63	4289.8	3833.7	3968.47	4121.64	4148.54	4252.51	4734.6	4561.59	4560.54	4244.96	4915.72	6580.55	5231.51	5516.45	8519.08	4838.29	14573.6	10709	5580.64	5859.79	4053.27	5262.68	5391.6	6508.07	4585.63	2941.64	3088.75
O88531	3441.86	3218.98	3189.03	3225.75	3505.09	3308.43	3245.06	3172.82	3204.75	3257.89	3900.74	3641.76	3814.4	3686.02	3282.89	3488.8	3877.81	4058.95	3914.54	2932.63	4289.8	3833.7	3968.47	4121.64	4148.54	4252.51	4734.6	4561.59	4560.54	4244.96	4915.72	6580.55	5231.51	5516.45	8519.08	4838.29	14573.6	10709	5580.64	5859.79	4053.27	5262.68	5391.6	6508.07	4585.63	2941.64	3088.75
O88531	3441.86	3218.98	3189.03	3225.75	3505.09	3308.43	3245.06	3172.82	3204.75	3257.89	3900.74	3641.76	3814.4	3686.02	3282.89	3488.8	3877.81	4058.95	3914.54	2932.63	4289.8	3833.7	3968.47	4121.64	4148.54	4252.51	4734.6	4561.59	4560.54	4244.96	4915.72	6580.55	5231.51	5516.45	8519.08	4838.29	14573.6	10709	5580.64	5859.79	4053.27	5262.68	5391.6	6508.07	4585.63	2941.64	3088.75
O88531	3441.86	3218.98	3189.03	3225.75	3505.09	3308.43	3245.06	3172.82	3204.75	3257.89	3900.74	3641.76	3814.4	3686.02	3282.89	3488.8	3877.81	4058.95	3914.54	2932.63	4289.8	3833.7	3968.47	4121.64	4148.54	4252.51	4734.6	4561.59	4560.54	4244.96	4915.72	6580.55	5231.51	5516.45	8519.08	4838.29	14573.6	10709	5580.64	5859.79	4053.27	5262.68	5391.6	6508.07	4585.63	2941.64	3088.75
O88531	3441.86	3218.98	3189.03	3225.75	3505.09	3308.43	3245.06	3172.82	3204.75	3257.89	3900.74	3641.76	3814.4	3686.02	3282.89	3488.8	3877.81	4058.95	3914.54	2932.63	4289.8	3833.7	3968.47	4121.64	4148.54	4252.51	4734.6	4561.59	4560.54	4244.96	4915.72	6580.55	5231.51	5516.45	8519.08	4838.29	14573.6	10709	5580.64	5859.79	4053.27	5262.68	5391.6	6508.07	4585.63	2941.64	3088.75
O88531	3441.86	3218.98	3189.03	3225.75	3505.09	3308.43	3245.06	3172.82	3204.75	3257.89	3900.74	3641.76	3814.4	3686.02	3282.89	3488.8	3877.81	4058.95	3914.54	2932.63	4289.8	3833.7	3968.47	4121.64	4148.54	4252.51	4734.6	4561.59	4560.54	4244.96	4915.72	6580.55	5231.51	5516.45	8519.08	4838.29	14573.6	10709	5580.64	5859.79	4053.27	5262.68	5391.6	6508.07	4585.63	2941.64	3088.75
O88531	3441.86	3218.98	3189.03	3225.75	3505.09	3308.43	3245.06	3172.82	3204.75	3257.89	3900.74	3641.76	3814.4	3686.02	3282.89	3488.8	3877.81	4058.95	3914.54	2932.63	4289.8	3833.7	3968.47	4121.64	4148.54	4252.51	4734.6	4561.59	4560.54	4244.96	4915.72	6580.55	5231.51	5516.45	8519.08	4838.29	14573.6	10709	5580.64	5859.79	4053.27	5262.68	5391.6	6508.07	4585.63	2941.64	3088.75
O88543	2120.76	1913.53	1997.32	1936.67	1889.96	1927.63	2030.98	2349.47	2151.82	2086.82	2149.98	2643.78	2263.93	2309.08	2268.65	2376.66	2575.38	2436.51	2558.9	2323.77	2557.45	3324.9	4566.71	3378.53	2579.13	2879.74	4314.81	11339.3	39312.4	56525.3	21094.9	2888.14	2208.68	2034.8	1868.15	1770.38	1790.71	1758.15	2152.8	1862.36	1895.7	1910.73	2070.69	1765.83	1909.77	1767.96	1888.01
O88543	2120.76	1913.53	1997.32	1936.67	1889.96	1927.63	2030.98	2349.47	2151.82	2086.82	2149.98	2643.78	2263.93	2309.08	2268.65	2376.66	2575.38	2436.51	2558.9	2323.77	2557.45	3324.9	4566.71	3378.53	2579.13	2879.74	4314.81	11339.3	39312.4	56525.3	21094.9	2888.14	2208.68	2034.8	1868.15	1770.38	1790.71	1758.15	2152.8	1862.36	1895.7	1910.73	2070.69	1765.83	1909.77	1767.96	1888.01
O88543	2120.76	1913.53	1997.32	1936.67	1889.96	1927.63	2030.98	2349.47	2151.82	2086.82	2149.98	2643.78	2263.93	2309.08	2268.65	2376.66	2575.38	2436.51	2558.9	2323.77	2557.45	3324.9	4566.71	3378.53	2579.13	2879.74	4314.81	11339.3	39312.4	56525.3	21094.9	2888.14	2208.68	2034.8	1868.15	1770.38	1790.71	1758.15	2152.8	1862.36	1895.7	1910.73	2070.69	1765.83	1909.77	1767.96	1888.01
O88543	2120.76	1913.53	1997.32	1936.67	1889.96	1927.63	2030.98	2349.47	2151.82	2086.82	2149.98	2643.78	2263.93	2309.08	2268.65	2376.66	2575.38	2436.51	2558.9	2323.77	2557.45	3324.9	4566.71	3378.53	2579.13	2879.74	4314.81	11339.3	39312.4	56525.3	21094.9	2888.14	2208.68	2034.8	1868.15	1770.38	1790.71	1758.15	2152.8	1862.36	1895.7	1910.73	2070.69	1765.83	1909.77	1767.96	1888.01
O88543	2120.76	1913.53	1997.32	1936.67	1889.96	1927.63	2030.98	2349.47	2151.82	2086.82	2149.98	2643.78	2263.93	2309.08	2268.65	2376.66	2575.38	2436.51	2558.9	2323.77	2557.45	3324.9	4566.71	3378.53	2579.13	2879.74	4314.81	11339.3	39312.4	56525.3	21094.9	2888.14	2208.68	2034.8	1868.15	1770.38	1790.71	1758.15	2152.8	1862.36	1895.7	1910.73	2070.69	1765.83	1909.77	1767.96	1888.01
O88543	2120.76	1913.53	1997.32	1936.67	1889.96	1927.63	2030.98	2349.47	2151.82	2086.82	2149.98	2643.78	2263.93	2309.08	2268.65	2376.66	2575.38	2436.51	2558.9	2323.77	2557.45	3324.9	4566.71	3378.53	2579.13	2879.74	4314.81	11339.3	39312.4	56525.3	21094.9	2888.14	2208.68	2034.8	1868.15	1770.38	1790.71	1758.15	2152.8	1862.36	1895.7	1910.73	2070.69	1765.83	1909.77	1767.96	1888.01
O88543	2120.76	1913.53	1997.32	1936.67	1889.96	1927.63	2030.98	2349.47	2151.82	2086.82	2149.98	2643.78	2263.93	2309.08	2268.65	2376.66	2575.38	2436.51	2558.9	2323.77	2557.45	3324.9	4566.71	3378.53	2579.13	2879.74	4314.81	11339.3	39312.4	56525.3	21094.9	2888.14	2208.68	2034.8	1868.15	1770.38	1790.71	1758.15	2152.8	1862.36	1895.7	1910.73	2070.69	1765.83	1909.77	1767.96	1888.01
O88543	2120.76	1913.53	1997.32	1936.67	1889.96	1927.63	2030.98	2349.47	2151.82	2086.82	2149.98	2643.78	2263.93	2309.08	2268.65	2376.66	2575.38	2436.51	2558.9	2323.77	2557.45	3324.9	4566.71	3378.53	2579.13	2879.74	4314.81	11339.3	39312.4	56525.3	21094.9	2888.14	2208.68	2034.8	1868.15	1770.38	1790.71	1758.15	2152.8	1862.36	1895.7	1910.73	2070.69	1765.83	1909.77	1767.96	1888.01
O88544	1948.15	1893.49	1781.22	1709.17	1594.49	1564.95	2027.39	1834.82	1628.78	1663.69	1504.37	1630.75	1842.86	2021.77	2028.85	2006.1	1741.59	1952.16	1922.62	2053.86	1889.33	2139.38	1883.25	1852	1775.79	1553.52	2278.55	2393.06	10399.4	13442.8	3091.45	1648.16	1990.2	1933.79	1947.36	1977.51	1578.98	1805.33	1769.48	1860.84	1953.55	2037.24	1807.9	1744.61	1691.76	1569.41	1899.22
O88544	1948.15	1893.49	1781.22	1709.17	1594.49	1564.95	2027.39	1834.82	1628.78	1663.69	1504.37	1630.75	1842.86	2021.77	2028.85	2006.1	1741.59	1952.16	1922.62	2053.86	1889.33	2139.38	1883.25	1852	1775.79	1553.52	2278.55	2393.06	10399.4	13442.8	3091.45	1648.16	1990.2	1933.79	1947.36	1977.51	1578.98	1805.33	1769.48	1860.84	1953.55	2037.24	1807.9	1744.61	1691.76	1569.41	1899.22
O88544	1948.15	1893.49	1781.22	1709.17	1594.49	1564.95	2027.39	1834.82	1628.78	1663.69	1504.37	1630.75	1842.86	2021.77	2028.85	2006.1	1741.59	1952.16	1922.62	2053.86	1889.33	2139.38	1883.25	1852	1775.79	1553.52	2278.55	2393.06	10399.4	13442.8	3091.45	1648.16	1990.2	1933.79	1947.36	1977.51	1578.98	1805.33	1769.48	1860.84	1953.55	2037.24	1807.9	1744.61	1691.76	1569.41	1899.22
O88544	1948.15	1893.49	1781.22	1709.17	1594.49	1564.95	2027.39	1834.82	1628.78	1663.69	1504.37	1630.75	1842.86	2021.77	2028.85	2006.1	1741.59	1952.16	1922.62	2053.86	1889.33	2139.38	1883.25	1852	1775.79	1553.52	2278.55	2393.06	10399.4	13442.8	3091.45	1648.16	1990.2	1933.79	1947.36	1977.51	1578.98	1805.33	1769.48	1860.84	1953.55	2037.24	1807.9	1744.61	1691.76	1569.41	1899.22
O88544	1948.15	1893.49	1781.22	1709.17	1594.49	1564.95	2027.39	1834.82	1628.78	1663.69	1504.37	1630.75	1842.86	2021.77	2028.85	2006.1	1741.59	1952.16	1922.62	2053.86	1889.33	2139.38	1883.25	1852	1775.79	1553.52	2278.55	2393.06	10399.4	13442.8	3091.45	1648.16	1990.2	1933.79	1947.36	1977.51	1578.98	1805.33	1769.48	1860.84	1953.55	2037.24	1807.9	1744.61	1691.76	1569.41	1899.22
O88544	1948.15	1893.49	1781.22	1709.17	1594.49	1564.95	2027.39	1834.82	1628.78	1663.69	1504.37	1630.75	1842.86	2021.77	2028.85	2006.1	1741.59	1952.16	1922.62	2053.86	1889.33	2139.38	1883.25	1852	1775.79	1553.52	2278.55	2393.06	10399.4	13442.8	3091.45	1648.16	1990.2	1933.79	1947.36	1977.51	1578.98	1805.33	1769.48	1860.84	1953.55	2037.24	1807.9	1744.61	1691.76	1569.41	1899.22
O88544	1948.15	1893.49	1781.22	1709.17	1594.49	1564.95	2027.39	1834.82	1628.78	1663.69	1504.37	1630.75	1842.86	2021.77	2028.85	2006.1	1741.59	1952.16	1922.62	2053.86	1889.33	2139.38	1883.25	1852	1775.79	1553.52	2278.55	2393.06	10399.4	13442.8	3091.45	1648.16	1990.2	1933.79	1947.36	1977.51	1578.98	1805.33	1769.48	1860.84	1953.55	2037.24	1807.9	1744.61	1691.76	1569.41	1899.22
O88544	1948.15	1893.49	1781.22	1709.17	1594.49	1564.95	2027.39	1834.82	1628.78	1663.69	1504.37	1630.75	1842.86	2021.77	2028.85	2006.1	1741.59	1952.16	1922.62	2053.86	1889.33	2139.38	1883.25	1852	1775.79	1553.52	2278.55	2393.06	10399.4	13442.8	3091.45	1648.16	1990.2	1933.79	1947.36	1977.51	1578.98	1805.33	1769.48	1860.84	1953.55	2037.24	1807.9	1744.61	1691.76	1569.41	1899.22
O88544	1948.15	1893.49	1781.22	1709.17	1594.49	1564.95	2027.39	1834.82	1628.78	1663.69	1504.37	1630.75	1842.86	2021.77	2028.85	2006.1	1741.59	1952.16	1922.62	2053.86	1889.33	2139.38	1883.25	1852	1775.79	1553.52	2278.55	2393.06	10399.4	13442.8	3091.45	1648.16	1990.2	1933.79	1947.36	1977.51	1578.98	1805.33	1769.48	1860.84	1953.55	2037.24	1807.9	1744.61	1691.76	1569.41	1899.22
O88544	1948.15	1893.49	1781.22	1709.17	1594.49	1564.95	2027.39	1834.82	1628.78	1663.69	1504.37	1630.75	1842.86	2021.77	2028.85	2006.1	1741.59	1952.16	1922.62	2053.86	1889.33	2139.38	1883.25	1852	1775.79	1553.52	2278.55	2393.06	10399.4	13442.8	3091.45	1648.16	1990.2	1933.79	1947.36	1977.51	1578.98	1805.33	1769.48	1860.84	1953.55	2037.24	1807.9	1744.61	1691.76	1569.41	1899.22
O88544	1948.15	1893.49	1781.22	1709.17	1594.49	1564.95	2027.39	1834.82	1628.78	1663.69	1504.37	1630.75	1842.86	2021.77	2028.85	2006.1	1741.59	1952.16	1922.62	2053.86	1889.33	2139.38	1883.25	1852	1775.79	1553.52	2278.55	2393.06	10399.4	13442.8	3091.45	1648.16	1990.2	1933.79	1947.36	1977.51	1578.98	1805.33	1769.48	1860.84	1953.55	2037.24	1807.9	1744.61	1691.76	1569.41	1899.22
O88544	1948.15	1893.49	1781.22	1709.17	1594.49	1564.95	2027.39	1834.82	1628.78	1663.69	1504.37	1630.75	1842.86	2021.77	2028.85	2006.1	1741.59	1952.16	1922.62	2053.86	1889.33	2139.38	1883.25	1852	1775.79	1553.52	2278.55	2393.06	10399.4	13442.8	3091.45	1648.16	1990.2	1933.79	1947.36	1977.51	1578.98	1805.33	1769.48	1860.84	1953.55	2037.24	1807.9	1744.61	1691.76	1569.41	1899.22
O88544	1948.15	1893.49	1781.22	1709.17	1594.49	1564.95	2027.39	1834.82	1628.78	1663.69	1504.37	1630.75	1842.86	2021.77	2028.85	2006.1	1741.59	1952.16	1922.62	2053.86	1889.33	2139.38	1883.25	1852	1775.79	1553.52	2278.55	2393.06	10399.4	13442.8	3091.45	1648.16	1990.2	1933.79	1947.36	1977.51	1578.98	1805.33	1769.48	1860.84	1953.55	2037.24	1807.9	1744.61	1691.76	1569.41	1899.22
O88544	1948.15	1893.49	1781.22	1709.17	1594.49	1564.95	2027.39	1834.82	1628.78	1663.69	1504.37	1630.75	1842.86	2021.77	2028.85	2006.1	1741.59	1952.16	1922.62	2053.86	1889.33	2139.38	1883.25	1852	1775.79	1553.52	2278.55	2393.06	10399.4	13442.8	3091.45	1648.16	1990.2	1933.79	1947.36	1977.51	1578.98	1805.33	1769.48	1860.84	1953.55	2037.24	1807.9	1744.61	1691.76	1569.41	1899.22
O88544	1948.15	1893.49	1781.22	1709.17	1594.49	1564.95	2027.39	1834.82	1628.78	1663.69	1504.37	1630.75	1842.86	2021.77	2028.85	2006.1	1741.59	1952.16	1922.62	2053.86	1889.33	2139.38	1883.25	1852	1775.79	1553.52	2278.55	2393.06	10399.4	13442.8	3091.45	1648.16	1990.2	1933.79	1947.36	1977.51	1578.98	1805.33	1769.48	1860.84	1953.55	2037.24	1807.9	1744.61	1691.76	1569.41	1899.22
O88544	1948.15	1893.49	1781.22	1709.17	1594.49	1564.95	2027.39	1834.82	1628.78	1663.69	1504.37	1630.75	1842.86	2021.77	2028.85	2006.1	1741.59	1952.16	1922.62	2053.86	1889.33	2139.38	1883.25	1852	1775.79	1553.52	2278.55	2393.06	10399.4	13442.8	3091.45	1648.16	1990.2	1933.79	1947.36	1977.51	1578.98	1805.33	1769.48	1860.84	1953.55	2037.24	1807.9	1744.61	1691.76	1569.41	1899.22
O88544	1948.15	1893.49	1781.22	1709.17	1594.49	1564.95	2027.39	1834.82	1628.78	1663.69	1504.37	1630.75	1842.86	2021.77	2028.85	2006.1	1741.59	1952.16	1922.62	2053.86	1889.33	2139.38	1883.25	1852	1775.79	1553.52	2278.55	2393.06	10399.4	13442.8	3091.45	1648.16	1990.2	1933.79	1947.36	1977.51	1578.98	1805.33	1769.48	1860.84	1953.55	2037.24	1807.9	1744.61	1691.76	1569.41	1899.22
O88569	4808.2	5015.68	5000.53	5962.83	5375.66	5688	5080.43	4997.88	5298.96	5408.69	5692.35	5274.36	5171.4	4911.63	4821.22	4564.58	5368.83	5291.33	5794.63	4667.54	4822.8	4825.88	5011.29	4859.22	5985.94	5863.87	5062.45	5824.71	5763.12	6077.42	6335.92	5956.9	6343.73	8700.65	17182.9	98317.8	46045	23697.8	11309.9	13776.3	11495.2	10849.9	10608.7	11188.8	8185.35	5955.72	6391.52
O88569	4808.2	5015.68	5000.53	5962.83	5375.66	5688	5080.43	4997.88	5298.96	5408.69	5692.35	5274.36	5171.4	4911.63	4821.22	4564.58	5368.83	5291.33	5794.63	4667.54	4822.8	4825.88	5011.29	4859.22	5985.94	5863.87	5062.45	5824.71	5763.12	6077.42	6335.92	5956.9	6343.73	8700.65	17182.9	98317.8	46045	23697.8	11309.9	13776.3	11495.2	10849.9	10608.7	11188.8	8185.35	5955.72	6391.52
O88569	4808.2	5015.68	5000.53	5962.83	5375.66	5688	5080.43	4997.88	5298.96	5408.69	5692.35	5274.36	5171.4	4911.63	4821.22	4564.58	5368.83	5291.33	5794.63	4667.54	4822.8	4825.88	5011.29	4859.22	5985.94	5863.87	5062.45	5824.71	5763.12	6077.42	6335.92	5956.9	6343.73	8700.65	17182.9	98317.8	46045	23697.8	11309.9	13776.3	11495.2	10849.9	10608.7	11188.8	8185.35	5955.72	6391.52
O88569	4808.2	5015.68	5000.53	5962.83	5375.66	5688	5080.43	4997.88	5298.96	5408.69	5692.35	5274.36	5171.4	4911.63	4821.22	4564.58	5368.83	5291.33	5794.63	4667.54	4822.8	4825.88	5011.29	4859.22	5985.94	5863.87	5062.45	5824.71	5763.12	6077.42	6335.92	5956.9	6343.73	8700.65	17182.9	98317.8	46045	23697.8	11309.9	13776.3	11495.2	10849.9	10608.7	11188.8	8185.35	5955.72	6391.52
O88569	4808.2	5015.68	5000.53	5962.83	5375.66	5688	5080.43	4997.88	5298.96	5408.69	5692.35	5274.36	5171.4	4911.63	4821.22	4564.58	5368.83	5291.33	5794.63	4667.54	4822.8	4825.88	5011.29	4859.22	5985.94	5863.87	5062.45	5824.71	5763.12	6077.42	6335.92	5956.9	6343.73	8700.65	17182.9	98317.8	46045	23697.8	11309.9	13776.3	11495.2	10849.9	10608.7	11188.8	8185.35	5955.72	6391.52
O88569	4808.2	5015.68	5000.53	5962.83	5375.66	5688	5080.43	4997.88	5298.96	5408.69	5692.35	5274.36	5171.4	4911.63	4821.22	4564.58	5368.83	5291.33	5794.63	4667.54	4822.8	4825.88	5011.29	4859.22	5985.94	5863.87	5062.45	5824.71	5763.12	6077.42	6335.92	5956.9	6343.73	8700.65	17182.9	98317.8	46045	23697.8	11309.9	13776.3	11495.2	10849.9	10608.7	11188.8	8185.35	5955.72	6391.52
O88569	4808.2	5015.68	5000.53	5962.83	5375.66	5688	5080.43	4997.88	5298.96	5408.69	5692.35	5274.36	5171.4	4911.63	4821.22	4564.58	5368.83	5291.33	5794.63	4667.54	4822.8	4825.88	5011.29	4859.22	5985.94	5863.87	5062.45	5824.71	5763.12	6077.42	6335.92	5956.9	6343.73	8700.65	17182.9	98317.8	46045	23697.8	11309.9	13776.3	11495.2	10849.9	10608.7	11188.8	8185.35	5955.72	6391.52
O88569	4808.2	5015.68	5000.53	5962.83	5375.66	5688	5080.43	4997.88	5298.96	5408.69	5692.35	5274.36	5171.4	4911.63	4821.22	4564.58	5368.83	5291.33	5794.63	4667.54	4822.8	4825.88	5011.29	4859.22	5985.94	5863.87	5062.45	5824.71	5763.12	6077.42	6335.92	5956.9	6343.73	8700.65	17182.9	98317.8	46045	23697.8	11309.9	13776.3	11495.2	10849.9	10608.7	11188.8	8185.35	5955.72	6391.52
O88569	4808.2	5015.68	5000.53	5962.83	5375.66	5688	5080.43	4997.88	5298.96	5408.69	5692.35	5274.36	5171.4	4911.63	4821.22	4564.58	5368.83	5291.33	5794.63	4667.54	4822.8	4825.88	5011.29	4859.22	5985.94	5863.87	5062.45	5824.71	5763.12	6077.42	6335.92	5956.9	6343.73	8700.65	17182.9	98317.8	46045	23697.8	11309.9	13776.3	11495.2	10849.9	10608.7	11188.8	8185.35	5955.72	6391.52
O88569	4808.2	5015.68	5000.53	5962.83	5375.66	5688	5080.43	4997.88	5298.96	5408.69	5692.35	5274.36	5171.4	4911.63	4821.22	4564.58	5368.83	5291.33	5794.63	4667.54	4822.8	4825.88	5011.29	4859.22	5985.94	5863.87	5062.45	5824.71	5763.12	6077.42	6335.92	5956.9	6343.73	8700.65	17182.9	98317.8	46045	23697.8	11309.9	13776.3	11495.2	10849.9	10608.7	11188.8	8185.35	5955.72	6391.52
O88569	4808.2	5015.68	5000.53	5962.83	5375.66	5688	5080.43	4997.88	5298.96	5408.69	5692.35	5274.36	5171.4	4911.63	4821.22	4564.58	5368.83	5291.33	5794.63	4667.54	4822.8	4825.88	5011.29	4859.22	5985.94	5863.87	5062.45	5824.71	5763.12	6077.42	6335.92	5956.9	6343.73	8700.65	17182.9	98317.8	46045	23697.8	11309.9	13776.3	11495.2	10849.9	10608.7	11188.8	8185.35	5955.72	6391.52
O88569	4808.2	5015.68	5000.53	5962.83	5375.66	5688	5080.43	4997.88	5298.96	5408.69	5692.35	5274.36	5171.4	4911.63	4821.22	4564.58	5368.83	5291.33	5794.63	4667.54	4822.8	4825.88	5011.29	4859.22	5985.94	5863.87	5062.45	5824.71	5763.12	6077.42	6335.92	5956.9	6343.73	8700.65	17182.9	98317.8	46045	23697.8	11309.9	13776.3	11495.2	10849.9	10608.7	11188.8	8185.35	5955.72	6391.52
O88569	4808.2	5015.68	5000.53	5962.83	5375.66	5688	5080.43	4997.88	5298.96	5408.69	5692.35	5274.36	5171.4	4911.63	4821.22	4564.58	5368.83	5291.33	5794.63	4667.54	4822.8	4825.88	5011.29	4859.22	5985.94	5863.87	5062.45	5824.71	5763.12	6077.42	6335.92	5956.9	6343.73	8700.65	17182.9	98317.8	46045	23697.8	11309.9	13776.3	11495.2	10849.9	10608.7	11188.8	8185.35	5955.72	6391.52
O88569	4808.2	5015.68	5000.53	5962.83	5375.66	5688	5080.43	4997.88	5298.96	5408.69	5692.35	5274.36	5171.4	4911.63	4821.22	4564.58	5368.83	5291.33	5794.63	4667.54	4822.8	4825.88	5011.29	4859.22	5985.94	5863.87	5062.45	5824.71	5763.12	6077.42	6335.92	5956.9	6343.73	8700.65	17182.9	98317.8	46045	23697.8	11309.9	13776.3	11495.2	10849.9	10608.7	11188.8	8185.35	5955.72	6391.52
O88569	4808.2	5015.68	5000.53	5962.83	5375.66	5688	5080.43	4997.88	5298.96	5408.69	5692.35	5274.36	5171.4	4911.63	4821.22	4564.58	5368.83	5291.33	5794.63	4667.54	4822.8	4825.88	5011.29	4859.22	5985.94	5863.87	5062.45	5824.71	5763.12	6077.42	6335.92	5956.9	6343.73	8700.65	17182.9	98317.8	46045	23697.8	11309.9	13776.3	11495.2	10849.9	10608.7	11188.8	8185.35	5955.72	6391.52
O88569	4808.2	5015.68	5000.53	5962.83	5375.66	5688	5080.43	4997.88	5298.96	5408.69	5692.35	5274.36	5171.4	4911.63	4821.22	4564.58	5368.83	5291.33	5794.63	4667.54	4822.8	4825.88	5011.29	4859.22	5985.94	5863.87	5062.45	5824.71	5763.12	6077.42	6335.92	5956.9	6343.73	8700.65	17182.9	98317.8	46045	23697.8	11309.9	13776.3	11495.2	10849.9	10608.7	11188.8	8185.35	5955.72	6391.52
O88569	4808.2	5015.68	5000.53	5962.83	5375.66	5688	5080.43	4997.88	5298.96	5408.69	5692.35	5274.36	5171.4	4911.63	4821.22	4564.58	5368.83	5291.33	5794.63	4667.54	4822.8	4825.88	5011.29	4859.22	5985.94	5863.87	5062.45	5824.71	5763.12	6077.42	6335.92	5956.9	6343.73	8700.65	17182.9	98317.8	46045	23697.8	11309.9	13776.3	11495.2	10849.9	10608.7	11188.8	8185.35	5955.72	6391.52
O88569	4808.2	5015.68	5000.53	5962.83	5375.66	5688	5080.43	4997.88	5298.96	5408.69	5692.35	5274.36	5171.4	4911.63	4821.22	4564.58	5368.83	5291.33	5794.63	4667.54	4822.8	4825.88	5011.29	4859.22	5985.94	5863.87	5062.45	5824.71	5763.12	6077.42	6335.92	5956.9	6343.73	8700.65	17182.9	98317.8	46045	23697.8	11309.9	13776.3	11495.2	10849.9	10608.7	11188.8	8185.35	5955.72	6391.52
O88569	4808.2	5015.68	5000.53	5962.83	5375.66	5688	5080.43	4997.88	5298.96	5408.69	5692.35	5274.36	5171.4	4911.63	4821.22	4564.58	5368.83	5291.33	5794.63	4667.54	4822.8	4825.88	5011.29	4859.22	5985.94	5863.87	5062.45	5824.71	5763.12	6077.42	6335.92	5956.9	6343.73	8700.65	17182.9	98317.8	46045	23697.8	11309.9	13776.3	11495.2	10849.9	10608.7	11188.8	8185.35	5955.72	6391.52
O88569	4808.2	5015.68	5000.53	5962.83	5375.66	5688	5080.43	4997.88	5298.96	5408.69	5692.35	5274.36	5171.4	4911.63	4821.22	4564.58	5368.83	5291.33	5794.63	4667.54	4822.8	4825.88	5011.29	4859.22	5985.94	5863.87	5062.45	5824.71	5763.12	6077.42	6335.92	5956.9	6343.73	8700.65	17182.9	98317.8	46045	23697.8	11309.9	13776.3	11495.2	10849.9	10608.7	11188.8	8185.35	5955.72	6391.52
O88569	4808.2	5015.68	5000.53	5962.83	5375.66	5688	5080.43	4997.88	5298.96	5408.69	5692.35	5274.36	5171.4	4911.63	4821.22	4564.58	5368.83	5291.33	5794.63	4667.54	4822.8	4825.88	5011.29	4859.22	5985.94	5863.87	5062.45	5824.71	5763.12	6077.42	6335.92	5956.9	6343.73	8700.65	17182.9	98317.8	46045	23697.8	11309.9	13776.3	11495.2	10849.9	10608.7	11188.8	8185.35	5955.72	6391.52
O88569	4808.2	5015.68	5000.53	5962.83	5375.66	5688	5080.43	4997.88	5298.96	5408.69	5692.35	5274.36	5171.4	4911.63	4821.22	4564.58	5368.83	5291.33	5794.63	4667.54	4822.8	4825.88	5011.29	4859.22	5985.94	5863.87	5062.45	5824.71	5763.12	6077.42	6335.92	5956.9	6343.73	8700.65	17182.9	98317.8	46045	23697.8	11309.9	13776.3	11495.2	10849.9	10608.7	11188.8	8185.35	5955.72	6391.52
O88569	4808.2	5015.68	5000.53	5962.83	5375.66	5688	5080.43	4997.88	5298.96	5408.69	5692.35	5274.36	5171.4	4911.63	4821.22	4564.58	5368.83	5291.33	5794.63	4667.54	4822.8	4825.88	5011.29	4859.22	5985.94	5863.87	5062.45	5824.71	5763.12	6077.42	6335.92	5956.9	6343.73	8700.65	17182.9	98317.8	46045	23697.8	11309.9	13776.3	11495.2	10849.9	10608.7	11188.8	8185.35	5955.72	6391.52
O88569	4808.2	5015.68	5000.53	5962.83	5375.66	5688	5080.43	4997.88	5298.96	5408.69	5692.35	5274.36	5171.4	4911.63	4821.22	4564.58	5368.83	5291.33	5794.63	4667.54	4822.8	4825.88	5011.29	4859.22	5985.94	5863.87	5062.45	5824.71	5763.12	6077.42	6335.92	5956.9	6343.73	8700.65	17182.9	98317.8	46045	23697.8	11309.9	13776.3	11495.2	10849.9	10608.7	11188.8	8185.35	5955.72	6391.52
O88587	2023.95	2043.67	2044.41	1800.4	1730.39	1807.08	2211.27	2197.57	2028.25	2655.47	1827.79	2151.32	1975.12	4160.93	2433.82	2846.19	3964.68	2589.69	4053.96	2530.47	6477.48	5243.33	4468.28	3963.02	4266.07	2013.76	3654.06	3784.46	2225.74	1736.95	1621.75	1697.92	1475.74	1463.79	2016.59	23213.9	10464.4	2496.28	1619.08	1735.19	2430.06	2014.31	1890.32	1884.22	1688.89	1866.39	2006.45
O88587	2023.95	2043.67	2044.41	1800.4	1730.39	1807.08	2211.27	2197.57	2028.25	2655.47	1827.79	2151.32	1975.12	4160.93	2433.82	2846.19	3964.68	2589.69	4053.96	2530.47	6477.48	5243.33	4468.28	3963.02	4266.07	2013.76	3654.06	3784.46	2225.74	1736.95	1621.75	1697.92	1475.74	1463.79	2016.59	23213.9	10464.4	2496.28	1619.08	1735.19	2430.06	2014.31	1890.32	1884.22	1688.89	1866.39	2006.45
O88587	2023.95	2043.67	2044.41	1800.4	1730.39	1807.08	2211.27	2197.57	2028.25	2655.47	1827.79	2151.32	1975.12	4160.93	2433.82	2846.19	3964.68	2589.69	4053.96	2530.47	6477.48	5243.33	4468.28	3963.02	4266.07	2013.76	3654.06	3784.46	2225.74	1736.95	1621.75	1697.92	1475.74	1463.79	2016.59	23213.9	10464.4	2496.28	1619.08	1735.19	2430.06	2014.31	1890.32	1884.22	1688.89	1866.39	2006.45
O88587	2023.95	2043.67	2044.41	1800.4	1730.39	1807.08	2211.27	2197.57	2028.25	2655.47	1827.79	2151.32	1975.12	4160.93	2433.82	2846.19	3964.68	2589.69	4053.96	2530.47	6477.48	5243.33	4468.28	3963.02	4266.07	2013.76	3654.06	3784.46	2225.74	1736.95	1621.75	1697.92	1475.74	1463.79	2016.59	23213.9	10464.4	2496.28	1619.08	1735.19	2430.06	2014.31	1890.32	1884.22	1688.89	1866.39	2006.45
O88587	2023.95	2043.67	2044.41	1800.4	1730.39	1807.08	2211.27	2197.57	2028.25	2655.47	1827.79	2151.32	1975.12	4160.93	2433.82	2846.19	3964.68	2589.69	4053.96	2530.47	6477.48	5243.33	4468.28	3963.02	4266.07	2013.76	3654.06	3784.46	2225.74	1736.95	1621.75	1697.92	1475.74	1463.79	2016.59	23213.9	10464.4	2496.28	1619.08	1735.19	2430.06	2014.31	1890.32	1884.22	1688.89	1866.39	2006.45
O88653	1947.14	2233.99	1756.21	1763.84	1861.07	1740.65	2386.5	1937.09	2759.66	7609.13	2139.23	4245.37	5365.44	9067.13	10249.6	10578	8238.36	10089.8	12808.2	8887.94	18996.1	15372.5	9389.78	9421.83	8374.57	4532.53	7027.19	12653.7	6787.38	4093.01	7566.38	8827.9	7795.14	2001.35	2160.53	5120.74	4524.82	2237.91	1958.96	1572.06	2039.18	1870.5	2785.37	4706.12	2355.79	1940.11	1917.76
O88653	1947.14	2233.99	1756.21	1763.84	1861.07	1740.65	2386.5	1937.09	2759.66	7609.13	2139.23	4245.37	5365.44	9067.13	10249.6	10578	8238.36	10089.8	12808.2	8887.94	18996.1	15372.5	9389.78	9421.83	8374.57	4532.53	7027.19	12653.7	6787.38	4093.01	7566.38	8827.9	7795.14	2001.35	2160.53	5120.74	4524.82	2237.91	1958.96	1572.06	2039.18	1870.5	2785.37	4706.12	2355.79	1940.11	1917.76
O88653	1947.14	2233.99	1756.21	1763.84	1861.07	1740.65	2386.5	1937.09	2759.66	7609.13	2139.23	4245.37	5365.44	9067.13	10249.6	10578	8238.36	10089.8	12808.2	8887.94	18996.1	15372.5	9389.78	9421.83	8374.57	4532.53	7027.19	12653.7	6787.38	4093.01	7566.38	8827.9	7795.14	2001.35	2160.53	5120.74	4524.82	2237.91	1958.96	1572.06	2039.18	1870.5	2785.37	4706.12	2355.79	1940.11	1917.76
O88668	1610.74	1693.67	2089.69	2023.05	2345.72	1955.17	1676.06	2096.19	1796	2359.15	1891.13	2332.09	2025.21	2093.81	1688.96	1094.54	2317.15	1995.92	1764.46	1632.61	1958.31	1605.91	1941.01	1893.68	2255.98	1724.54	1593.29	1937.31	1677.18	2786.2	1850.75	1735.15	7811.74	46124.8	92589.4	27114.9	11584.5	4216.98	2405.04	1590.12	1554.43	1535.61	1903.04	1855.45	1550.45	1773.77	1519.09
O88668	1610.74	1693.67	2089.69	2023.05	2345.72	1955.17	1676.06	2096.19	1796	2359.15	1891.13	2332.09	2025.21	2093.81	1688.96	1094.54	2317.15	1995.92	1764.46	1632.61	1958.31	1605.91	1941.01	1893.68	2255.98	1724.54	1593.29	1937.31	1677.18	2786.2	1850.75	1735.15	7811.74	46124.8	92589.4	27114.9	11584.5	4216.98	2405.04	1590.12	1554.43	1535.61	1903.04	1855.45	1550.45	1773.77	1519.09
O88685	3956.55	4285.45	4790.85	5305.61	5433.97	5913.41	5400.21	7184.04	6640.28	8386.05	6740.42	8268.11	8071.38	18403.6	10129	13674.8	17134.5	13664.7	17259.4	22522.4	30032.4	43257.2	52126.5	50717.9	60077.6	35614.6	10080.9	6113.25	5308.26	5927.58	5734	5338.75	4521.68	4363.57	3934.42	3964.42	5302.69	4316.67	4334.83	4112.22	4088.69	3974.64	4322.64	4588.9	4709.84	5268.26	3807.08
O88685	3956.55	4285.45	4790.85	5305.61	5433.97	5913.41	5400.21	7184.04	6640.28	8386.05	6740.42	8268.11	8071.38	18403.6	10129	13674.8	17134.5	13664.7	17259.4	22522.4	30032.4	43257.2	52126.5	50717.9	60077.6	35614.6	10080.9	6113.25	5308.26	5927.58	5734	5338.75	4521.68	4363.57	3934.42	3964.42	5302.69	4316.67	4334.83	4112.22	4088.69	3974.64	4322.64	4588.9	4709.84	5268.26	3807.08
O88685	3956.55	4285.45	4790.85	5305.61	5433.97	5913.41	5400.21	7184.04	6640.28	8386.05	6740.42	8268.11	8071.38	18403.6	10129	13674.8	17134.5	13664.7	17259.4	22522.4	30032.4	43257.2	52126.5	50717.9	60077.6	35614.6	10080.9	6113.25	5308.26	5927.58	5734	5338.75	4521.68	4363.57	3934.42	3964.42	5302.69	4316.67	4334.83	4112.22	4088.69	3974.64	4322.64	4588.9	4709.84	5268.26	3807.08
O88685	3956.55	4285.45	4790.85	5305.61	5433.97	5913.41	5400.21	7184.04	6640.28	8386.05	6740.42	8268.11	8071.38	18403.6	10129	13674.8	17134.5	13664.7	17259.4	22522.4	30032.4	43257.2	52126.5	50717.9	60077.6	35614.6	10080.9	6113.25	5308.26	5927.58	5734	5338.75	4521.68	4363.57	3934.42	3964.42	5302.69	4316.67	4334.83	4112.22	4088.69	3974.64	4322.64	4588.9	4709.84	5268.26	3807.08
O88685	3956.55	4285.45	4790.85	5305.61	5433.97	5913.41	5400.21	7184.04	6640.28	8386.05	6740.42	8268.11	8071.38	18403.6	10129	13674.8	17134.5	13664.7	17259.4	22522.4	30032.4	43257.2	52126.5	50717.9	60077.6	35614.6	10080.9	6113.25	5308.26	5927.58	5734	5338.75	4521.68	4363.57	3934.42	3964.42	5302.69	4316.67	4334.83	4112.22	4088.69	3974.64	4322.64	4588.9	4709.84	5268.26	3807.08
O88685	3956.55	4285.45	4790.85	5305.61	5433.97	5913.41	5400.21	7184.04	6640.28	8386.05	6740.42	8268.11	8071.38	18403.6	10129	13674.8	17134.5	13664.7	17259.4	22522.4	30032.4	43257.2	52126.5	50717.9	60077.6	35614.6	10080.9	6113.25	5308.26	5927.58	5734	5338.75	4521.68	4363.57	3934.42	3964.42	5302.69	4316.67	4334.83	4112.22	4088.69	3974.64	4322.64	4588.9	4709.84	5268.26	3807.08
O88685	3956.55	4285.45	4790.85	5305.61	5433.97	5913.41	5400.21	7184.04	6640.28	8386.05	6740.42	8268.11	8071.38	18403.6	10129	13674.8	17134.5	13664.7	17259.4	22522.4	30032.4	43257.2	52126.5	50717.9	60077.6	35614.6	10080.9	6113.25	5308.26	5927.58	5734	5338.75	4521.68	4363.57	3934.42	3964.42	5302.69	4316.67	4334.83	4112.22	4088.69	3974.64	4322.64	4588.9	4709.84	5268.26	3807.08
O88685	3956.55	4285.45	4790.85	5305.61	5433.97	5913.41	5400.21	7184.04	6640.28	8386.05	6740.42	8268.11	8071.38	18403.6	10129	13674.8	17134.5	13664.7	17259.4	22522.4	30032.4	43257.2	52126.5	50717.9	60077.6	35614.6	10080.9	6113.25	5308.26	5927.58	5734	5338.75	4521.68	4363.57	3934.42	3964.42	5302.69	4316.67	4334.83	4112.22	4088.69	3974.64	4322.64	4588.9	4709.84	5268.26	3807.08
O88685	3956.55	4285.45	4790.85	5305.61	5433.97	5913.41	5400.21	7184.04	6640.28	8386.05	6740.42	8268.11	8071.38	18403.6	10129	13674.8	17134.5	13664.7	17259.4	22522.4	30032.4	43257.2	52126.5	50717.9	60077.6	35614.6	10080.9	6113.25	5308.26	5927.58	5734	5338.75	4521.68	4363.57	3934.42	3964.42	5302.69	4316.67	4334.83	4112.22	4088.69	3974.64	4322.64	4588.9	4709.84	5268.26	3807.08
O88685	3956.55	4285.45	4790.85	5305.61	5433.97	5913.41	5400.21	7184.04	6640.28	8386.05	6740.42	8268.11	8071.38	18403.6	10129	13674.8	17134.5	13664.7	17259.4	22522.4	30032.4	43257.2	52126.5	50717.9	60077.6	35614.6	10080.9	6113.25	5308.26	5927.58	5734	5338.75	4521.68	4363.57	3934.42	3964.42	5302.69	4316.67	4334.83	4112.22	4088.69	3974.64	4322.64	4588.9	4709.84	5268.26	3807.08
O88685	3956.55	4285.45	4790.85	5305.61	5433.97	5913.41	5400.21	7184.04	6640.28	8386.05	6740.42	8268.11	8071.38	18403.6	10129	13674.8	17134.5	13664.7	17259.4	22522.4	30032.4	43257.2	52126.5	50717.9	60077.6	35614.6	10080.9	6113.25	5308.26	5927.58	5734	5338.75	4521.68	4363.57	3934.42	3964.42	5302.69	4316.67	4334.83	4112.22	4088.69	3974.64	4322.64	4588.9	4709.84	5268.26	3807.08
O88685	3956.55	4285.45	4790.85	5305.61	5433.97	5913.41	5400.21	7184.04	6640.28	8386.05	6740.42	8268.11	8071.38	18403.6	10129	13674.8	17134.5	13664.7	17259.4	22522.4	30032.4	43257.2	52126.5	50717.9	60077.6	35614.6	10080.9	6113.25	5308.26	5927.58	5734	5338.75	4521.68	4363.57	3934.42	3964.42	5302.69	4316.67	4334.83	4112.22	4088.69	3974.64	4322.64	4588.9	4709.84	5268.26	3807.08
O88685	3956.55	4285.45	4790.85	5305.61	5433.97	5913.41	5400.21	7184.04	6640.28	8386.05	6740.42	8268.11	8071.38	18403.6	10129	13674.8	17134.5	13664.7	17259.4	22522.4	30032.4	43257.2	52126.5	50717.9	60077.6	35614.6	10080.9	6113.25	5308.26	5927.58	5734	5338.75	4521.68	4363.57	3934.42	3964.42	5302.69	4316.67	4334.83	4112.22	4088.69	3974.64	4322.64	4588.9	4709.84	5268.26	3807.08
O88685	3956.55	4285.45	4790.85	5305.61	5433.97	5913.41	5400.21	7184.04	6640.28	8386.05	6740.42	8268.11	8071.38	18403.6	10129	13674.8	17134.5	13664.7	17259.4	22522.4	30032.4	43257.2	52126.5	50717.9	60077.6	35614.6	10080.9	6113.25	5308.26	5927.58	5734	5338.75	4521.68	4363.57	3934.42	3964.42	5302.69	4316.67	4334.83	4112.22	4088.69	3974.64	4322.64	4588.9	4709.84	5268.26	3807.08
O88685	3956.55	4285.45	4790.85	5305.61	5433.97	5913.41	5400.21	7184.04	6640.28	8386.05	6740.42	8268.11	8071.38	18403.6	10129	13674.8	17134.5	13664.7	17259.4	22522.4	30032.4	43257.2	52126.5	50717.9	60077.6	35614.6	10080.9	6113.25	5308.26	5927.58	5734	5338.75	4521.68	4363.57	3934.42	3964.42	5302.69	4316.67	4334.83	4112.22	4088.69	3974.64	4322.64	4588.9	4709.84	5268.26	3807.08
O88685	3956.55	4285.45	4790.85	5305.61	5433.97	5913.41	5400.21	7184.04	6640.28	8386.05	6740.42	8268.11	8071.38	18403.6	10129	13674.8	17134.5	13664.7	17259.4	22522.4	30032.4	43257.2	52126.5	50717.9	60077.6	35614.6	10080.9	6113.25	5308.26	5927.58	5734	5338.75	4521.68	4363.57	3934.42	3964.42	5302.69	4316.67	4334.83	4112.22	4088.69	3974.64	4322.64	4588.9	4709.84	5268.26	3807.08
O88685	3956.55	4285.45	4790.85	5305.61	5433.97	5913.41	5400.21	7184.04	6640.28	8386.05	6740.42	8268.11	8071.38	18403.6	10129	13674.8	17134.5	13664.7	17259.4	22522.4	30032.4	43257.2	52126.5	50717.9	60077.6	35614.6	10080.9	6113.25	5308.26	5927.58	5734	5338.75	4521.68	4363.57	3934.42	3964.42	5302.69	4316.67	4334.83	4112.22	4088.69	3974.64	4322.64	4588.9	4709.84	5268.26	3807.08
O88685	3956.55	4285.45	4790.85	5305.61	5433.97	5913.41	5400.21	7184.04	6640.28	8386.05	6740.42	8268.11	8071.38	18403.6	10129	13674.8	17134.5	13664.7	17259.4	22522.4	30032.4	43257.2	52126.5	50717.9	60077.6	35614.6	10080.9	6113.25	5308.26	5927.58	5734	5338.75	4521.68	4363.57	3934.42	3964.42	5302.69	4316.67	4334.83	4112.22	4088.69	3974.64	4322.64	4588.9	4709.84	5268.26	3807.08
O88685	3956.55	4285.45	4790.85	5305.61	5433.97	5913.41	5400.21	7184.04	6640.28	8386.05	6740.42	8268.11	8071.38	18403.6	10129	13674.8	17134.5	13664.7	17259.4	22522.4	30032.4	43257.2	52126.5	50717.9	60077.6	35614.6	10080.9	6113.25	5308.26	5927.58	5734	5338.75	4521.68	4363.57	3934.42	3964.42	5302.69	4316.67	4334.83	4112.22	4088.69	3974.64	4322.64	4588.9	4709.84	5268.26	3807.08
O88685	3956.55	4285.45	4790.85	5305.61	5433.97	5913.41	5400.21	7184.04	6640.28	8386.05	6740.42	8268.11	8071.38	18403.6	10129	13674.8	17134.5	13664.7	17259.4	22522.4	30032.4	43257.2	52126.5	50717.9	60077.6	35614.6	10080.9	6113.25	5308.26	5927.58	5734	5338.75	4521.68	4363.57	3934.42	3964.42	5302.69	4316.67	4334.83	4112.22	4088.69	3974.64	4322.64	4588.9	4709.84	5268.26	3807.08
O88696	3015.41	3066.74	3038.94	2801.69	2382.03	2513.13	3283.15	3726.89	2303.53	3506.25	2003.2	3609.77	6557.01	7452.33	4546.14	10299.5	4857.21	7687.36	4361.66	6683.96	5569.72	5196.8	16308.4	14565.7	12800.6	11010.1	10353.5	22241	4832.37	26445.7	239564	436590	28985.5	5952.87	3646.94	10431.8	2630.85	3134.3	3104.29	3346.09	3139.81	3328.79	3265.84	2746.34	2338.2	2242.96	3393.84
O88696	3015.41	3066.74	3038.94	2801.69	2382.03	2513.13	3283.15	3726.89	2303.53	3506.25	2003.2	3609.77	6557.01	7452.33	4546.14	10299.5	4857.21	7687.36	4361.66	6683.96	5569.72	5196.8	16308.4	14565.7	12800.6	11010.1	10353.5	22241	4832.37	26445.7	239564	436590	28985.5	5952.87	3646.94	10431.8	2630.85	3134.3	3104.29	3346.09	3139.81	3328.79	3265.84	2746.34	2338.2	2242.96	3393.84
O88696	3015.41	3066.74	3038.94	2801.69	2382.03	2513.13	3283.15	3726.89	2303.53	3506.25	2003.2	3609.77	6557.01	7452.33	4546.14	10299.5	4857.21	7687.36	4361.66	6683.96	5569.72	5196.8	16308.4	14565.7	12800.6	11010.1	10353.5	22241	4832.37	26445.7	239564	436590	28985.5	5952.87	3646.94	10431.8	2630.85	3134.3	3104.29	3346.09	3139.81	3328.79	3265.84	2746.34	2338.2	2242.96	3393.84
O88696	3015.41	3066.74	3038.94	2801.69	2382.03	2513.13	3283.15	3726.89	2303.53	3506.25	2003.2	3609.77	6557.01	7452.33	4546.14	10299.5	4857.21	7687.36	4361.66	6683.96	5569.72	5196.8	16308.4	14565.7	12800.6	11010.1	10353.5	22241	4832.37	26445.7	239564	436590	28985.5	5952.87	3646.94	10431.8	2630.85	3134.3	3104.29	3346.09	3139.81	3328.79	3265.84	2746.34	2338.2	2242.96	3393.84
O88736	1162.63	1311.93	1428.72	1657.46	1781.28	1859.05	1588.48	1395.49	1683.84	5515.34	2450.7	6276.76	6049.86	7355.92	8546.24	11433.6	13326.2	15318.8	14400.5	11627.3	17008	9047.55	19141.8	18069.6	11375.4	15613.8	8187.2	3927.84	4541	1830.39	2022.37	2282.06	2485.22	1489.49	1016.54	1194.69	2228.98	2427.41	1692.36	1843.02	1284.88	1187.12	1292.8	1831.72	1611.81	2313.56	1159.5
O88738	1751.45	2089.16	1983.06	1725.7	1639.8	1522	1025.2	1123.29	1485.26	1917.54	1287.26	1197.98	1344.3	2083.82	1805.94	1426.76	1349.15	1514.94	1583.63	1572.33	1549.37	1864.25	1967.36	1825.09	3616.86	2574.12	2121.94	1943.61	1704.22	2070.21	1114.66	1340.07	1334.43	1154	1173.91	1704.51	1367.5	1308.3	1244.99	1510.59	1616.14	2039.12	1936.6	1866.36	1772.88	1870.05	1719.89
O88738	1751.45	2089.16	1983.06	1725.7	1639.8	1522	1025.2	1123.29	1485.26	1917.54	1287.26	1197.98	1344.3	2083.82	1805.94	1426.76	1349.15	1514.94	1583.63	1572.33	1549.37	1864.25	1967.36	1825.09	3616.86	2574.12	2121.94	1943.61	1704.22	2070.21	1114.66	1340.07	1334.43	1154	1173.91	1704.51	1367.5	1308.3	1244.99	1510.59	1616.14	2039.12	1936.6	1866.36	1772.88	1870.05	1719.89
O88738	1751.45	2089.16	1983.06	1725.7	1639.8	1522	1025.2	1123.29	1485.26	1917.54	1287.26	1197.98	1344.3	2083.82	1805.94	1426.76	1349.15	1514.94	1583.63	1572.33	1549.37	1864.25	1967.36	1825.09	3616.86	2574.12	2121.94	1943.61	1704.22	2070.21	1114.66	1340.07	1334.43	1154	1173.91	1704.51	1367.5	1308.3	1244.99	1510.59	1616.14	2039.12	1936.6	1866.36	1772.88	1870.05	1719.89
O88738	1751.45	2089.16	1983.06	1725.7	1639.8	1522	1025.2	1123.29	1485.26	1917.54	1287.26	1197.98	1344.3	2083.82	1805.94	1426.76	1349.15	1514.94	1583.63	1572.33	1549.37	1864.25	1967.36	1825.09	3616.86	2574.12	2121.94	1943.61	1704.22	2070.21	1114.66	1340.07	1334.43	1154	1173.91	1704.51	1367.5	1308.3	1244.99	1510.59	1616.14	2039.12	1936.6	1866.36	1772.88	1870.05	1719.89
O88738	1751.45	2089.16	1983.06	1725.7	1639.8	1522	1025.2	1123.29	1485.26	1917.54	1287.26	1197.98	1344.3	2083.82	1805.94	1426.76	1349.15	1514.94	1583.63	1572.33	1549.37	1864.25	1967.36	1825.09	3616.86	2574.12	2121.94	1943.61	1704.22	2070.21	1114.66	1340.07	1334.43	1154	1173.91	1704.51	1367.5	1308.3	1244.99	1510.59	1616.14	2039.12	1936.6	1866.36	1772.88	1870.05	1719.89
O88746	1685.16	1821.62	1992.19	2303.62	2097.1	2279.25	1940.95	2147.57	2174.88	2252.15	1611.7	1644.88	1607.95	1856.7	1714.66	1707.05	1867.48	1614.01	1653.58	1648.99	1958.99	2022.63	2172.87	2361.93	2160.63	2008.2	1680.46	2147.4	2577.37	2413.55	21963.7	47695.9	16793.2	2384.04	1697.12	2160.72	1717.81	1727.48	1663.71	1455.33	1634.27	1573.98	1888.23	2108.9	2086.72	2111.08	1609.52
O88746	1685.16	1821.62	1992.19	2303.62	2097.1	2279.25	1940.95	2147.57	2174.88	2252.15	1611.7	1644.88	1607.95	1856.7	1714.66	1707.05	1867.48	1614.01	1653.58	1648.99	1958.99	2022.63	2172.87	2361.93	2160.63	2008.2	1680.46	2147.4	2577.37	2413.55	21963.7	47695.9	16793.2	2384.04	1697.12	2160.72	1717.81	1727.48	1663.71	1455.33	1634.27	1573.98	1888.23	2108.9	2086.72	2111.08	1609.52
O88746	1685.16	1821.62	1992.19	2303.62	2097.1	2279.25	1940.95	2147.57	2174.88	2252.15	1611.7	1644.88	1607.95	1856.7	1714.66	1707.05	1867.48	1614.01	1653.58	1648.99	1958.99	2022.63	2172.87	2361.93	2160.63	2008.2	1680.46	2147.4	2577.37	2413.55	21963.7	47695.9	16793.2	2384.04	1697.12	2160.72	1717.81	1727.48	1663.71	1455.33	1634.27	1573.98	1888.23	2108.9	2086.72	2111.08	1609.52
O88746	1685.16	1821.62	1992.19	2303.62	2097.1	2279.25	1940.95	2147.57	2174.88	2252.15	1611.7	1644.88	1607.95	1856.7	1714.66	1707.05	1867.48	1614.01	1653.58	1648.99	1958.99	2022.63	2172.87	2361.93	2160.63	2008.2	1680.46	2147.4	2577.37	2413.55	21963.7	47695.9	16793.2	2384.04	1697.12	2160.72	1717.81	1727.48	1663.71	1455.33	1634.27	1573.98	1888.23	2108.9	2086.72	2111.08	1609.52
O88746	1685.16	1821.62	1992.19	2303.62	2097.1	2279.25	1940.95	2147.57	2174.88	2252.15	1611.7	1644.88	1607.95	1856.7	1714.66	1707.05	1867.48	1614.01	1653.58	1648.99	1958.99	2022.63	2172.87	2361.93	2160.63	2008.2	1680.46	2147.4	2577.37	2413.55	21963.7	47695.9	16793.2	2384.04	1697.12	2160.72	1717.81	1727.48	1663.71	1455.33	1634.27	1573.98	1888.23	2108.9	2086.72	2111.08	1609.52
O88746	1685.16	1821.62	1992.19	2303.62	2097.1	2279.25	1940.95	2147.57	2174.88	2252.15	1611.7	1644.88	1607.95	1856.7	1714.66	1707.05	1867.48	1614.01	1653.58	1648.99	1958.99	2022.63	2172.87	2361.93	2160.63	2008.2	1680.46	2147.4	2577.37	2413.55	21963.7	47695.9	16793.2	2384.04	1697.12	2160.72	1717.81	1727.48	1663.71	1455.33	1634.27	1573.98	1888.23	2108.9	2086.72	2111.08	1609.52
O88746	1685.16	1821.62	1992.19	2303.62	2097.1	2279.25	1940.95	2147.57	2174.88	2252.15	1611.7	1644.88	1607.95	1856.7	1714.66	1707.05	1867.48	1614.01	1653.58	1648.99	1958.99	2022.63	2172.87	2361.93	2160.63	2008.2	1680.46	2147.4	2577.37	2413.55	21963.7	47695.9	16793.2	2384.04	1697.12	2160.72	1717.81	1727.48	1663.71	1455.33	1634.27	1573.98	1888.23	2108.9	2086.72	2111.08	1609.52
O88746	1685.16	1821.62	1992.19	2303.62	2097.1	2279.25	1940.95	2147.57	2174.88	2252.15	1611.7	1644.88	1607.95	1856.7	1714.66	1707.05	1867.48	1614.01	1653.58	1648.99	1958.99	2022.63	2172.87	2361.93	2160.63	2008.2	1680.46	2147.4	2577.37	2413.55	21963.7	47695.9	16793.2	2384.04	1697.12	2160.72	1717.81	1727.48	1663.71	1455.33	1634.27	1573.98	1888.23	2108.9	2086.72	2111.08	1609.52
O88746	1685.16	1821.62	1992.19	2303.62	2097.1	2279.25	1940.95	2147.57	2174.88	2252.15	1611.7	1644.88	1607.95	1856.7	1714.66	1707.05	1867.48	1614.01	1653.58	1648.99	1958.99	2022.63	2172.87	2361.93	2160.63	2008.2	1680.46	2147.4	2577.37	2413.55	21963.7	47695.9	16793.2	2384.04	1697.12	2160.72	1717.81	1727.48	1663.71	1455.33	1634.27	1573.98	1888.23	2108.9	2086.72	2111.08	1609.52
O88746	1685.16	1821.62	1992.19	2303.62	2097.1	2279.25	1940.95	2147.57	2174.88	2252.15	1611.7	1644.88	1607.95	1856.7	1714.66	1707.05	1867.48	1614.01	1653.58	1648.99	1958.99	2022.63	2172.87	2361.93	2160.63	2008.2	1680.46	2147.4	2577.37	2413.55	21963.7	47695.9	16793.2	2384.04	1697.12	2160.72	1717.81	1727.48	1663.71	1455.33	1634.27	1573.98	1888.23	2108.9	2086.72	2111.08	1609.52
O88746	1685.16	1821.62	1992.19	2303.62	2097.1	2279.25	1940.95	2147.57	2174.88	2252.15	1611.7	1644.88	1607.95	1856.7	1714.66	1707.05	1867.48	1614.01	1653.58	1648.99	1958.99	2022.63	2172.87	2361.93	2160.63	2008.2	1680.46	2147.4	2577.37	2413.55	21963.7	47695.9	16793.2	2384.04	1697.12	2160.72	1717.81	1727.48	1663.71	1455.33	1634.27	1573.98	1888.23	2108.9	2086.72	2111.08	1609.52
O88746	1685.16	1821.62	1992.19	2303.62	2097.1	2279.25	1940.95	2147.57	2174.88	2252.15	1611.7	1644.88	1607.95	1856.7	1714.66	1707.05	1867.48	1614.01	1653.58	1648.99	1958.99	2022.63	2172.87	2361.93	2160.63	2008.2	1680.46	2147.4	2577.37	2413.55	21963.7	47695.9	16793.2	2384.04	1697.12	2160.72	1717.81	1727.48	1663.71	1455.33	1634.27	1573.98	1888.23	2108.9	2086.72	2111.08	1609.52
O88844	12300.7	10409.8	11116.9	10255.5	9845.91	10088.2	12218	12553.4	11441.5	11541.1	10753.4	9635.49	10320.4	11759.7	12786.6	12988	10757.3	10316.1	11654.7	12041.4	14695.6	14752.6	16300.5	11085	13461.4	13675.4	12841.2	14104.8	14357.7	13551.3	12247.9	9774.58	14834.9	935808	948480	243537	72908.7	26276.1	15042.7	11922	10887.4	12679	12288	11824.3	10426.3	8920.24	10765.3
O88844	12300.7	10409.8	11116.9	10255.5	9845.91	10088.2	12218	12553.4	11441.5	11541.1	10753.4	9635.49	10320.4	11759.7	12786.6	12988	10757.3	10316.1	11654.7	12041.4	14695.6	14752.6	16300.5	11085	13461.4	13675.4	12841.2	14104.8	14357.7	13551.3	12247.9	9774.58	14834.9	935808	948480	243537	72908.7	26276.1	15042.7	11922	10887.4	12679	12288	11824.3	10426.3	8920.24	10765.3
O88844	12300.7	10409.8	11116.9	10255.5	9845.91	10088.2	12218	12553.4	11441.5	11541.1	10753.4	9635.49	10320.4	11759.7	12786.6	12988	10757.3	10316.1	11654.7	12041.4	14695.6	14752.6	16300.5	11085	13461.4	13675.4	12841.2	14104.8	14357.7	13551.3	12247.9	9774.58	14834.9	935808	948480	243537	72908.7	26276.1	15042.7	11922	10887.4	12679	12288	11824.3	10426.3	8920.24	10765.3
O88844	12300.7	10409.8	11116.9	10255.5	9845.91	10088.2	12218	12553.4	11441.5	11541.1	10753.4	9635.49	10320.4	11759.7	12786.6	12988	10757.3	10316.1	11654.7	12041.4	14695.6	14752.6	16300.5	11085	13461.4	13675.4	12841.2	14104.8	14357.7	13551.3	12247.9	9774.58	14834.9	935808	948480	243537	72908.7	26276.1	15042.7	11922	10887.4	12679	12288	11824.3	10426.3	8920.24	10765.3
O88844	12300.7	10409.8	11116.9	10255.5	9845.91	10088.2	12218	12553.4	11441.5	11541.1	10753.4	9635.49	10320.4	11759.7	12786.6	12988	10757.3	10316.1	11654.7	12041.4	14695.6	14752.6	16300.5	11085	13461.4	13675.4	12841.2	14104.8	14357.7	13551.3	12247.9	9774.58	14834.9	935808	948480	243537	72908.7	26276.1	15042.7	11922	10887.4	12679	12288	11824.3	10426.3	8920.24	10765.3
O88844	12300.7	10409.8	11116.9	10255.5	9845.91	10088.2	12218	12553.4	11441.5	11541.1	10753.4	9635.49	10320.4	11759.7	12786.6	12988	10757.3	10316.1	11654.7	12041.4	14695.6	14752.6	16300.5	11085	13461.4	13675.4	12841.2	14104.8	14357.7	13551.3	12247.9	9774.58	14834.9	935808	948480	243537	72908.7	26276.1	15042.7	11922	10887.4	12679	12288	11824.3	10426.3	8920.24	10765.3
O88844	12300.7	10409.8	11116.9	10255.5	9845.91	10088.2	12218	12553.4	11441.5	11541.1	10753.4	9635.49	10320.4	11759.7	12786.6	12988	10757.3	10316.1	11654.7	12041.4	14695.6	14752.6	16300.5	11085	13461.4	13675.4	12841.2	14104.8	14357.7	13551.3	12247.9	9774.58	14834.9	935808	948480	243537	72908.7	26276.1	15042.7	11922	10887.4	12679	12288	11824.3	10426.3	8920.24	10765.3
O88844	12300.7	10409.8	11116.9	10255.5	9845.91	10088.2	12218	12553.4	11441.5	11541.1	10753.4	9635.49	10320.4	11759.7	12786.6	12988	10757.3	10316.1	11654.7	12041.4	14695.6	14752.6	16300.5	11085	13461.4	13675.4	12841.2	14104.8	14357.7	13551.3	12247.9	9774.58	14834.9	935808	948480	243537	72908.7	26276.1	15042.7	11922	10887.4	12679	12288	11824.3	10426.3	8920.24	10765.3
O88844	12300.7	10409.8	11116.9	10255.5	9845.91	10088.2	12218	12553.4	11441.5	11541.1	10753.4	9635.49	10320.4	11759.7	12786.6	12988	10757.3	10316.1	11654.7	12041.4	14695.6	14752.6	16300.5	11085	13461.4	13675.4	12841.2	14104.8	14357.7	13551.3	12247.9	9774.58	14834.9	935808	948480	243537	72908.7	26276.1	15042.7	11922	10887.4	12679	12288	11824.3	10426.3	8920.24	10765.3
O88844	12300.7	10409.8	11116.9	10255.5	9845.91	10088.2	12218	12553.4	11441.5	11541.1	10753.4	9635.49	10320.4	11759.7	12786.6	12988	10757.3	10316.1	11654.7	12041.4	14695.6	14752.6	16300.5	11085	13461.4	13675.4	12841.2	14104.8	14357.7	13551.3	12247.9	9774.58	14834.9	935808	948480	243537	72908.7	26276.1	15042.7	11922	10887.4	12679	12288	11824.3	10426.3	8920.24	10765.3
O88844	12300.7	10409.8	11116.9	10255.5	9845.91	10088.2	12218	12553.4	11441.5	11541.1	10753.4	9635.49	10320.4	11759.7	12786.6	12988	10757.3	10316.1	11654.7	12041.4	14695.6	14752.6	16300.5	11085	13461.4	13675.4	12841.2	14104.8	14357.7	13551.3	12247.9	9774.58	14834.9	935808	948480	243537	72908.7	26276.1	15042.7	11922	10887.4	12679	12288	11824.3	10426.3	8920.24	10765.3
O88844	12300.7	10409.8	11116.9	10255.5	9845.91	10088.2	12218	12553.4	11441.5	11541.1	10753.4	9635.49	10320.4	11759.7	12786.6	12988	10757.3	10316.1	11654.7	12041.4	14695.6	14752.6	16300.5	11085	13461.4	13675.4	12841.2	14104.8	14357.7	13551.3	12247.9	9774.58	14834.9	935808	948480	243537	72908.7	26276.1	15042.7	11922	10887.4	12679	12288	11824.3	10426.3	8920.24	10765.3
O88935	1648.12	1673.5	1753.03	23900.4	1600.32	1530.82	1676.96	1600.94	1540.89	1549.74	1623.78	1458.72	1589.91	1736.92	1905.6	1616.6	1523.71	1560.96	1823.43	1857.26	1644.83	1606.39	1907.53	1601.88	1475.08	1728.53	1742.36	1924.54	1537.29	2389.95	1981.01	1525.05	1585.5	1716.26	2105.11	1645.58	1528.84	1561.2	1698.36	1720.03	1686.21	1750.56	1710.99	1626.34	1656.85	1503.06	1723.07
O88935	1648.12	1673.5	1753.03	23900.4	1600.32	1530.82	1676.96	1600.94	1540.89	1549.74	1623.78	1458.72	1589.91	1736.92	1905.6	1616.6	1523.71	1560.96	1823.43	1857.26	1644.83	1606.39	1907.53	1601.88	1475.08	1728.53	1742.36	1924.54	1537.29	2389.95	1981.01	1525.05	1585.5	1716.26	2105.11	1645.58	1528.84	1561.2	1698.36	1720.03	1686.21	1750.56	1710.99	1626.34	1656.85	1503.06	1723.07
O88935	1648.12	1673.5	1753.03	23900.4	1600.32	1530.82	1676.96	1600.94	1540.89	1549.74	1623.78	1458.72	1589.91	1736.92	1905.6	1616.6	1523.71	1560.96	1823.43	1857.26	1644.83	1606.39	1907.53	1601.88	1475.08	1728.53	1742.36	1924.54	1537.29	2389.95	1981.01	1525.05	1585.5	1716.26	2105.11	1645.58	1528.84	1561.2	1698.36	1720.03	1686.21	1750.56	1710.99	1626.34	1656.85	1503.06	1723.07
O88935	1648.12	1673.5	1753.03	23900.4	1600.32	1530.82	1676.96	1600.94	1540.89	1549.74	1623.78	1458.72	1589.91	1736.92	1905.6	1616.6	1523.71	1560.96	1823.43	1857.26	1644.83	1606.39	1907.53	1601.88	1475.08	1728.53	1742.36	1924.54	1537.29	2389.95	1981.01	1525.05	1585.5	1716.26	2105.11	1645.58	1528.84	1561.2	1698.36	1720.03	1686.21	1750.56	1710.99	1626.34	1656.85	1503.06	1723.07
O88935	1648.12	1673.5	1753.03	23900.4	1600.32	1530.82	1676.96	1600.94	1540.89	1549.74	1623.78	1458.72	1589.91	1736.92	1905.6	1616.6	1523.71	1560.96	1823.43	1857.26	1644.83	1606.39	1907.53	1601.88	1475.08	1728.53	1742.36	1924.54	1537.29	2389.95	1981.01	1525.05	1585.5	1716.26	2105.11	1645.58	1528.84	1561.2	1698.36	1720.03	1686.21	1750.56	1710.99	1626.34	1656.85	1503.06	1723.07
O88935	1648.12	1673.5	1753.03	23900.4	1600.32	1530.82	1676.96	1600.94	1540.89	1549.74	1623.78	1458.72	1589.91	1736.92	1905.6	1616.6	1523.71	1560.96	1823.43	1857.26	1644.83	1606.39	1907.53	1601.88	1475.08	1728.53	1742.36	1924.54	1537.29	2389.95	1981.01	1525.05	1585.5	1716.26	2105.11	1645.58	1528.84	1561.2	1698.36	1720.03	1686.21	1750.56	1710.99	1626.34	1656.85	1503.06	1723.07
O88935	1648.12	1673.5	1753.03	23900.4	1600.32	1530.82	1676.96	1600.94	1540.89	1549.74	1623.78	1458.72	1589.91	1736.92	1905.6	1616.6	1523.71	1560.96	1823.43	1857.26	1644.83	1606.39	1907.53	1601.88	1475.08	1728.53	1742.36	1924.54	1537.29	2389.95	1981.01	1525.05	1585.5	1716.26	2105.11	1645.58	1528.84	1561.2	1698.36	1720.03	1686.21	1750.56	1710.99	1626.34	1656.85	1503.06	1723.07
O88935	1648.12	1673.5	1753.03	23900.4	1600.32	1530.82	1676.96	1600.94	1540.89	1549.74	1623.78	1458.72	1589.91	1736.92	1905.6	1616.6	1523.71	1560.96	1823.43	1857.26	1644.83	1606.39	1907.53	1601.88	1475.08	1728.53	1742.36	1924.54	1537.29	2389.95	1981.01	1525.05	1585.5	1716.26	2105.11	1645.58	1528.84	1561.2	1698.36	1720.03	1686.21	1750.56	1710.99	1626.34	1656.85	1503.06	1723.07
O88935	1648.12	1673.5	1753.03	23900.4	1600.32	1530.82	1676.96	1600.94	1540.89	1549.74	1623.78	1458.72	1589.91	1736.92	1905.6	1616.6	1523.71	1560.96	1823.43	1857.26	1644.83	1606.39	1907.53	1601.88	1475.08	1728.53	1742.36	1924.54	1537.29	2389.95	1981.01	1525.05	1585.5	1716.26	2105.11	1645.58	1528.84	1561.2	1698.36	1720.03	1686.21	1750.56	1710.99	1626.34	1656.85	1503.06	1723.07
O88935	1648.12	1673.5	1753.03	23900.4	1600.32	1530.82	1676.96	1600.94	1540.89	1549.74	1623.78	1458.72	1589.91	1736.92	1905.6	1616.6	1523.71	1560.96	1823.43	1857.26	1644.83	1606.39	1907.53	1601.88	1475.08	1728.53	1742.36	1924.54	1537.29	2389.95	1981.01	1525.05	1585.5	1716.26	2105.11	1645.58	1528.84	1561.2	1698.36	1720.03	1686.21	1750.56	1710.99	1626.34	1656.85	1503.06	1723.07
O88935	1648.12	1673.5	1753.03	23900.4	1600.32	1530.82	1676.96	1600.94	1540.89	1549.74	1623.78	1458.72	1589.91	1736.92	1905.6	1616.6	1523.71	1560.96	1823.43	1857.26	1644.83	1606.39	1907.53	1601.88	1475.08	1728.53	1742.36	1924.54	1537.29	2389.95	1981.01	1525.05	1585.5	1716.26	2105.11	1645.58	1528.84	1561.2	1698.36	1720.03	1686.21	1750.56	1710.99	1626.34	1656.85	1503.06	1723.07
O88935	1648.12	1673.5	1753.03	23900.4	1600.32	1530.82	1676.96	1600.94	1540.89	1549.74	1623.78	1458.72	1589.91	1736.92	1905.6	1616.6	1523.71	1560.96	1823.43	1857.26	1644.83	1606.39	1907.53	1601.88	1475.08	1728.53	1742.36	1924.54	1537.29	2389.95	1981.01	1525.05	1585.5	1716.26	2105.11	1645.58	1528.84	1561.2	1698.36	1720.03	1686.21	1750.56	1710.99	1626.34	1656.85	1503.06	1723.07
O88935	1648.12	1673.5	1753.03	23900.4	1600.32	1530.82	1676.96	1600.94	1540.89	1549.74	1623.78	1458.72	1589.91	1736.92	1905.6	1616.6	1523.71	1560.96	1823.43	1857.26	1644.83	1606.39	1907.53	1601.88	1475.08	1728.53	1742.36	1924.54	1537.29	2389.95	1981.01	1525.05	1585.5	1716.26	2105.11	1645.58	1528.84	1561.2	1698.36	1720.03	1686.21	1750.56	1710.99	1626.34	1656.85	1503.06	1723.07
O88935	1648.12	1673.5	1753.03	23900.4	1600.32	1530.82	1676.96	1600.94	1540.89	1549.74	1623.78	1458.72	1589.91	1736.92	1905.6	1616.6	1523.71	1560.96	1823.43	1857.26	1644.83	1606.39	1907.53	1601.88	1475.08	1728.53	1742.36	1924.54	1537.29	2389.95	1981.01	1525.05	1585.5	1716.26	2105.11	1645.58	1528.84	1561.2	1698.36	1720.03	1686.21	1750.56	1710.99	1626.34	1656.85	1503.06	1723.07
O88935	1648.12	1673.5	1753.03	23900.4	1600.32	1530.82	1676.96	1600.94	1540.89	1549.74	1623.78	1458.72	1589.91	1736.92	1905.6	1616.6	1523.71	1560.96	1823.43	1857.26	1644.83	1606.39	1907.53	1601.88	1475.08	1728.53	1742.36	1924.54	1537.29	2389.95	1981.01	1525.05	1585.5	1716.26	2105.11	1645.58	1528.84	1561.2	1698.36	1720.03	1686.21	1750.56	1710.99	1626.34	1656.85	1503.06	1723.07
O88935	1648.12	1673.5	1753.03	23900.4	1600.32	1530.82	1676.96	1600.94	1540.89	1549.74	1623.78	1458.72	1589.91	1736.92	1905.6	1616.6	1523.71	1560.96	1823.43	1857.26	1644.83	1606.39	1907.53	1601.88	1475.08	1728.53	1742.36	1924.54	1537.29	2389.95	1981.01	1525.05	1585.5	1716.26	2105.11	1645.58	1528.84	1561.2	1698.36	1720.03	1686.21	1750.56	1710.99	1626.34	1656.85	1503.06	1723.07
O88986	2370.07	1961.63	1900.98	1745.58	1691.35	1400.1	1916	1946.25	2517.71	1764.05	1355.02	1121.51	1086.84	997.991	1522.73	2439.87	1095.42	1112.72	1390.18	12189	2362.8	1955.61	1895.15	1740.23	1730.57	1395.8	1910.12	1940.28	2513.11	1806.72	1352.55	1119.46	1084.85	31798.9	36838	15199	1093.42	1110.69	1307.31	1423.69	1663.31	1775	2100.85	1929.12	2410.01	1547.3	1733.72
O88990	1865.64	1757.01	1677.13	1520.6	1470.01	1462.04	1723.26	1608.55	17551	1451.01	1428.33	1657.1	1958.46	2223.08	2001.91	2034.79	1712.28	1811.22	1988.17	2061.41	1752.08	1760.98	1527.06	1503.4	1294.23	1438.04	1895.4	1551.05	1243.4	1355.74	1296.32	1779.89	1917.96	2147.46	1984.69	2010.46	1597.93	1940.31	1889.46	1984.77	2027.13	2020	1737.42	1572.82	1295.7	1446.3	1878.8
O88990	1865.64	1757.01	1677.13	1520.6	1470.01	1462.04	1723.26	1608.55	17551	1451.01	1428.33	1657.1	1958.46	2223.08	2001.91	2034.79	1712.28	1811.22	1988.17	2061.41	1752.08	1760.98	1527.06	1503.4	1294.23	1438.04	1895.4	1551.05	1243.4	1355.74	1296.32	1779.89	1917.96	2147.46	1984.69	2010.46	1597.93	1940.31	1889.46	1984.77	2027.13	2020	1737.42	1572.82	1295.7	1446.3	1878.8
O88990	1865.64	1757.01	1677.13	1520.6	1470.01	1462.04	1723.26	1608.55	17551	1451.01	1428.33	1657.1	1958.46	2223.08	2001.91	2034.79	1712.28	1811.22	1988.17	2061.41	1752.08	1760.98	1527.06	1503.4	1294.23	1438.04	1895.4	1551.05	1243.4	1355.74	1296.32	1779.89	1917.96	2147.46	1984.69	2010.46	1597.93	1940.31	1889.46	1984.77	2027.13	2020	1737.42	1572.82	1295.7	1446.3	1878.8
O88990	1865.64	1757.01	1677.13	1520.6	1470.01	1462.04	1723.26	1608.55	17551	1451.01	1428.33	1657.1	1958.46	2223.08	2001.91	2034.79	1712.28	1811.22	1988.17	2061.41	1752.08	1760.98	1527.06	1503.4	1294.23	1438.04	1895.4	1551.05	1243.4	1355.74	1296.32	1779.89	1917.96	2147.46	1984.69	2010.46	1597.93	1940.31	1889.46	1984.77	2027.13	2020	1737.42	1572.82	1295.7	1446.3	1878.8
O88990	1865.64	1757.01	1677.13	1520.6	1470.01	1462.04	1723.26	1608.55	17551	1451.01	1428.33	1657.1	1958.46	2223.08	2001.91	2034.79	1712.28	1811.22	1988.17	2061.41	1752.08	1760.98	1527.06	1503.4	1294.23	1438.04	1895.4	1551.05	1243.4	1355.74	1296.32	1779.89	1917.96	2147.46	1984.69	2010.46	1597.93	1940.31	1889.46	1984.77	2027.13	2020	1737.42	1572.82	1295.7	1446.3	1878.8
O88990	1865.64	1757.01	1677.13	1520.6	1470.01	1462.04	1723.26	1608.55	17551	1451.01	1428.33	1657.1	1958.46	2223.08	2001.91	2034.79	1712.28	1811.22	1988.17	2061.41	1752.08	1760.98	1527.06	1503.4	1294.23	1438.04	1895.4	1551.05	1243.4	1355.74	1296.32	1779.89	1917.96	2147.46	1984.69	2010.46	1597.93	1940.31	1889.46	1984.77	2027.13	2020	1737.42	1572.82	1295.7	1446.3	1878.8
O88990	1865.64	1757.01	1677.13	1520.6	1470.01	1462.04	1723.26	1608.55	17551	1451.01	1428.33	1657.1	1958.46	2223.08	2001.91	2034.79	1712.28	1811.22	1988.17	2061.41	1752.08	1760.98	1527.06	1503.4	1294.23	1438.04	1895.4	1551.05	1243.4	1355.74	1296.32	1779.89	1917.96	2147.46	1984.69	2010.46	1597.93	1940.31	1889.46	1984.77	2027.13	2020	1737.42	1572.82	1295.7	1446.3	1878.8
O89053	2029.78	1292.25	1369.73	13719.4	2078.58	2695.09	1251.24	1393.77	1643.19	2821.52	2042.68	2224.52	2351.69	2769.24	1883.37	1729.41	2162.9	2400.38	2566.71	1752.52	1913.77	1259.4	1333.03	1567.79	2212.12	2553.93	1219.23	5704.31	1590.05	1955.94	3469.32	28788.4	19211.4	2673.03	1802.92	3380.97	2079.53	2285.69	2475.45	1928.28	1996.28	1674.44	1413.6	1366.76	1520.57	1396.27	1609.37
O89053	2029.78	1292.25	1369.73	13719.4	2078.58	2695.09	1251.24	1393.77	1643.19	2821.52	2042.68	2224.52	2351.69	2769.24	1883.37	1729.41	2162.9	2400.38	2566.71	1752.52	1913.77	1259.4	1333.03	1567.79	2212.12	2553.93	1219.23	5704.31	1590.05	1955.94	3469.32	28788.4	19211.4	2673.03	1802.92	3380.97	2079.53	2285.69	2475.45	1928.28	1996.28	1674.44	1413.6	1366.76	1520.57	1396.27	1609.37
O89086	1824.79	1476.63	1597.45	1413.73	1638.86	1361.31	1223.47	1450.71	1444.93	1428.63	1608.97	1721.74	1977.98	1991.67	1720.22	1633.41	1687.01	2010.42	2098.37	1649.95	1362.2	1483.66	1598.47	1410.11	1160.45	1356.82	1467.27	1626.78	1442.75	1106.6	1604.5	1861.01	1976.27	1784.67	1722.84	2031.79	7475.41	7585.14	3772.83	4072.1	2419.01	2676.55	1802.52	1393.59	1491.24	1421.61	1812.55
O89086	1824.79	1476.63	1597.45	1413.73	1638.86	1361.31	1223.47	1450.71	1444.93	1428.63	1608.97	1721.74	1977.98	1991.67	1720.22	1633.41	1687.01	2010.42	2098.37	1649.95	1362.2	1483.66	1598.47	1410.11	1160.45	1356.82	1467.27	1626.78	1442.75	1106.6	1604.5	1861.01	1976.27	1784.67	1722.84	2031.79	7475.41	7585.14	3772.83	4072.1	2419.01	2676.55	1802.52	1393.59	1491.24	1421.61	1812.55
O89086	1824.79	1476.63	1597.45	1413.73	1638.86	1361.31	1223.47	1450.71	1444.93	1428.63	1608.97	1721.74	1977.98	1991.67	1720.22	1633.41	1687.01	2010.42	2098.37	1649.95	1362.2	1483.66	1598.47	1410.11	1160.45	1356.82	1467.27	1626.78	1442.75	1106.6	1604.5	1861.01	1976.27	1784.67	1722.84	2031.79	7475.41	7585.14	3772.83	4072.1	2419.01	2676.55	1802.52	1393.59	1491.24	1421.61	1812.55
O89086	1824.79	1476.63	1597.45	1413.73	1638.86	1361.31	1223.47	1450.71	1444.93	1428.63	1608.97	1721.74	1977.98	1991.67	1720.22	1633.41	1687.01	2010.42	2098.37	1649.95	1362.2	1483.66	1598.47	1410.11	1160.45	1356.82	1467.27	1626.78	1442.75	1106.6	1604.5	1861.01	1976.27	1784.67	1722.84	2031.79	7475.41	7585.14	3772.83	4072.1	2419.01	2676.55	1802.52	1393.59	1491.24	1421.61	1812.55
O89103	1993.11	2533.8	1828.68	1815.53	1756.37	1794.5	2345.52	2246.85	2096.32	2699.19	1610.96	1894.12	2029.85	2573.28	2033.87	2418.2	2153.38	2175.13	1791.42	2393.54	2334.12	3262.79	2184.64	2048.83	1889.16	2034.53	3150.35	1844.11	2525.85	16943.9	8790.46	1990.8	2644.79	2219.89	1826.53	1914.87	1648.69	1597.28	1711.65	1747.76	2156.29	2161.99	1869.47	1971.26	1933.12	1902.7	2072.86
O89103	1993.11	2533.8	1828.68	1815.53	1756.37	1794.5	2345.52	2246.85	2096.32	2699.19	1610.96	1894.12	2029.85	2573.28	2033.87	2418.2	2153.38	2175.13	1791.42	2393.54	2334.12	3262.79	2184.64	2048.83	1889.16	2034.53	3150.35	1844.11	2525.85	16943.9	8790.46	1990.8	2644.79	2219.89	1826.53	1914.87	1648.69	1597.28	1711.65	1747.76	2156.29	2161.99	1869.47	1971.26	1933.12	1902.7	2072.86
O89103	1993.11	2533.8	1828.68	1815.53	1756.37	1794.5	2345.52	2246.85	2096.32	2699.19	1610.96	1894.12	2029.85	2573.28	2033.87	2418.2	2153.38	2175.13	1791.42	2393.54	2334.12	3262.79	2184.64	2048.83	1889.16	2034.53	3150.35	1844.11	2525.85	16943.9	8790.46	1990.8	2644.79	2219.89	1826.53	1914.87	1648.69	1597.28	1711.65	1747.76	2156.29	2161.99	1869.47	1971.26	1933.12	1902.7	2072.86
P00015	1704.94	2465.34	1885.82	1977.4	1815.75	1625.99	1602.85	1841.96	1913.74	2420.42	1534.97	1409.49	1078.17	1130.52	1038.11	1463.89	58580.2	1053.09	1095.62	1432.91	1744.48	2457.78	1880.04	1971.33	1810.18	2552.63	2516.31	1836.31	1910.25	2416	1532.17	1406.92	1076.2	1128.46	1036.21	1461.21	1440.42	1051.17	1213.64	1256.79	1884.2	1730.17	1706.41	2185.3	2006.66	2316.88	1771.38
P00329	1491.71	1677.36	1821.33	1705.73	1463.54	1163.68	1665.36	1809.72	1681.18	1542.62	1295.4	1177.05	1273.78	1438.42	1451.38	1449.15	1176.71	1263.12	1519.48	1708.14	1792.18	1693.62	1833.1	1541.66	1694.64	1219.42	1682.11	1823.24	1511.03	1190.36	1320.8	1174.81	1268.38	1770.98	28011.5	7437.25	2066.86	1325.56	1141.3	1253.76	1785.94	1812.65	1765	1622.1	1615.98	1539.51	1807.52
P00329	1491.71	1677.36	1821.33	1705.73	1463.54	1163.68	1665.36	1809.72	1681.18	1542.62	1295.4	1177.05	1273.78	1438.42	1451.38	1449.15	1176.71	1263.12	1519.48	1708.14	1792.18	1693.62	1833.1	1541.66	1694.64	1219.42	1682.11	1823.24	1511.03	1190.36	1320.8	1174.81	1268.38	1770.98	28011.5	7437.25	2066.86	1325.56	1141.3	1253.76	1785.94	1812.65	1765	1622.1	1615.98	1539.51	1807.52
P00329	1491.71	1677.36	1821.33	1705.73	1463.54	1163.68	1665.36	1809.72	1681.18	1542.62	1295.4	1177.05	1273.78	1438.42	1451.38	1449.15	1176.71	1263.12	1519.48	1708.14	1792.18	1693.62	1833.1	1541.66	1694.64	1219.42	1682.11	1823.24	1511.03	1190.36	1320.8	1174.81	1268.38	1770.98	28011.5	7437.25	2066.86	1325.56	1141.3	1253.76	1785.94	1812.65	1765	1622.1	1615.98	1539.51	1807.52
P00329	1491.71	1677.36	1821.33	1705.73	1463.54	1163.68	1665.36	1809.72	1681.18	1542.62	1295.4	1177.05	1273.78	1438.42	1451.38	1449.15	1176.71	1263.12	1519.48	1708.14	1792.18	1693.62	1833.1	1541.66	1694.64	1219.42	1682.11	1823.24	1511.03	1190.36	1320.8	1174.81	1268.38	1770.98	28011.5	7437.25	2066.86	1325.56	1141.3	1253.76	1785.94	1812.65	1765	1622.1	1615.98	1539.51	1807.52
P00405	37137.5	54232.5	164438	357237	197817	374015	182423	392205	166327	85289	108397	165805	84224.8	76227.5	66310.1	62631.2	69723.7	70969.3	59444.4	54244.4	53256	46702	47895.2	47000.5	60518.8	52808	42108.7	43818.2	52252.8	55109.2	55110.2	54014.7	55064.8	46723.4	42225.6	42995.9	52053.5	51194.7	46930.1	44488.9	36354.3	38672.2	42470.1	47107.6	40798.6	43960.8	35270.5
P00405	37137.5	54232.5	164438	357237	197817	374015	182423	392205	166327	85289	108397	165805	84224.8	76227.5	66310.1	62631.2	69723.7	70969.3	59444.4	54244.4	53256	46702	47895.2	47000.5	60518.8	52808	42108.7	43818.2	52252.8	55109.2	55110.2	54014.7	55064.8	46723.4	42225.6	42995.9	52053.5	51194.7	46930.1	44488.9	36354.3	38672.2	42470.1	47107.6	40798.6	43960.8	35270.5
P00405	37137.5	54232.5	164438	357237	197817	374015	182423	392205	166327	85289	108397	165805	84224.8	76227.5	66310.1	62631.2	69723.7	70969.3	59444.4	54244.4	53256	46702	47895.2	47000.5	60518.8	52808	42108.7	43818.2	52252.8	55109.2	55110.2	54014.7	55064.8	46723.4	42225.6	42995.9	52053.5	51194.7	46930.1	44488.9	36354.3	38672.2	42470.1	47107.6	40798.6	43960.8	35270.5
P00405	37137.5	54232.5	164438	357237	197817	374015	182423	392205	166327	85289	108397	165805	84224.8	76227.5	66310.1	62631.2	69723.7	70969.3	59444.4	54244.4	53256	46702	47895.2	47000.5	60518.8	52808	42108.7	43818.2	52252.8	55109.2	55110.2	54014.7	55064.8	46723.4	42225.6	42995.9	52053.5	51194.7	46930.1	44488.9	36354.3	38672.2	42470.1	47107.6	40798.6	43960.8	35270.5
P00405	37137.5	54232.5	164438	357237	197817	374015	182423	392205	166327	85289	108397	165805	84224.8	76227.5	66310.1	62631.2	69723.7	70969.3	59444.4	54244.4	53256	46702	47895.2	47000.5	60518.8	52808	42108.7	43818.2	52252.8	55109.2	55110.2	54014.7	55064.8	46723.4	42225.6	42995.9	52053.5	51194.7	46930.1	44488.9	36354.3	38672.2	42470.1	47107.6	40798.6	43960.8	35270.5
P00405	37137.5	54232.5	164438	357237	197817	374015	182423	392205	166327	85289	108397	165805	84224.8	76227.5	66310.1	62631.2	69723.7	70969.3	59444.4	54244.4	53256	46702	47895.2	47000.5	60518.8	52808	42108.7	43818.2	52252.8	55109.2	55110.2	54014.7	55064.8	46723.4	42225.6	42995.9	52053.5	51194.7	46930.1	44488.9	36354.3	38672.2	42470.1	47107.6	40798.6	43960.8	35270.5
P00405	37137.5	54232.5	164438	357237	197817	374015	182423	392205	166327	85289	108397	165805	84224.8	76227.5	66310.1	62631.2	69723.7	70969.3	59444.4	54244.4	53256	46702	47895.2	47000.5	60518.8	52808	42108.7	43818.2	52252.8	55109.2	55110.2	54014.7	55064.8	46723.4	42225.6	42995.9	52053.5	51194.7	46930.1	44488.9	36354.3	38672.2	42470.1	47107.6	40798.6	43960.8	35270.5
P00416	2036.11	1765.49	2535.7	5317.38	6055.16	4277.27	4330.75	2996.43	3641.54	5706.64	3185.93	2829.39	2007.72	2974.59	2214.86	1966.17	1588.7	2037.49	1992.41	3112.94	2428.76	1655.11	1946.95	2010.88	2245.07	1857.5	1609.53	1983.91	2120.32	1746.99	2316.99	1539.98	1857.36	1848.99	2088.9	2412.48	1494.68	1886.39	1774.93	1712.41	1941.52	1909.9	2029.76	1832.38	1891.14	1492.7	1840.16
P00493	1982.66	2092.48	2254.34	2469.41	1962.02	2042.27	2117.35	1933.63	1872.95	1957.53	1723	1485.88	1526.28	1716.22	2033.4	1987.29	1491.62	2115.31	1997.15	1928.19	1834.38	1972.35	1832.97	1759.6	1840.28	1906.15	1992.94	1814.25	1706.45	1777.84	1620.14	2618.84	7515.05	28854.5	38783.9	17500.1	9627.98	2563.08	1550.81	1845.99	1569	1521.06	1739.4	2181.29	1729.09	1621.24	1526.91
P00493	1982.66	2092.48	2254.34	2469.41	1962.02	2042.27	2117.35	1933.63	1872.95	1957.53	1723	1485.88	1526.28	1716.22	2033.4	1987.29	1491.62	2115.31	1997.15	1928.19	1834.38	1972.35	1832.97	1759.6	1840.28	1906.15	1992.94	1814.25	1706.45	1777.84	1620.14	2618.84	7515.05	28854.5	38783.9	17500.1	9627.98	2563.08	1550.81	1845.99	1569	1521.06	1739.4	2181.29	1729.09	1621.24	1526.91
P00687	1721.85	1647.28	1815.04	1505.27	1430.69	1327.2	1936.89	1629.98	1466.9	1346.94	1262.74	1499.29	1602.43	1909.57	2058.76	1910.72	1544.95	1574.9	1845.69	2060.71	1729.02	1886.97	1650.86	1516.67	1435.65	1315.16	1950.85	1636.43	1282.72	1435.54	1319.03	1499.6	1599.78	1898.41	1958.8	1911.14	1541.31	1573.57	1559.29	1777.9	1821.79	2036.14	1967.73	1680.95	1330.59	1439.69	2115.34
P00687	1721.85	1647.28	1815.04	1505.27	1430.69	1327.2	1936.89	1629.98	1466.9	1346.94	1262.74	1499.29	1602.43	1909.57	2058.76	1910.72	1544.95	1574.9	1845.69	2060.71	1729.02	1886.97	1650.86	1516.67	1435.65	1315.16	1950.85	1636.43	1282.72	1435.54	1319.03	1499.6	1599.78	1898.41	1958.8	1911.14	1541.31	1573.57	1559.29	1777.9	1821.79	2036.14	1967.73	1680.95	1330.59	1439.69	2115.34
P00687	1721.85	1647.28	1815.04	1505.27	1430.69	1327.2	1936.89	1629.98	1466.9	1346.94	1262.74	1499.29	1602.43	1909.57	2058.76	1910.72	1544.95	1574.9	1845.69	2060.71	1729.02	1886.97	1650.86	1516.67	1435.65	1315.16	1950.85	1636.43	1282.72	1435.54	1319.03	1499.6	1599.78	1898.41	1958.8	1911.14	1541.31	1573.57	1559.29	1777.9	1821.79	2036.14	1967.73	1680.95	1330.59	1439.69	2115.34
P00687	1721.85	1647.28	1815.04	1505.27	1430.69	1327.2	1936.89	1629.98	1466.9	1346.94	1262.74	1499.29	1602.43	1909.57	2058.76	1910.72	1544.95	1574.9	1845.69	2060.71	1729.02	1886.97	1650.86	1516.67	1435.65	1315.16	1950.85	1636.43	1282.72	1435.54	1319.03	1499.6	1599.78	1898.41	1958.8	1911.14	1541.31	1573.57	1559.29	1777.9	1821.79	2036.14	1967.73	1680.95	1330.59	1439.69	2115.34
P00920	1483.44	1621.42	1446.32	2289.28	1586.37	1680.93	1600.52	1450.36	1573.94	1805.57	1613.06	1691.27	1691.21	1955.94	1503.67	1746.92	1634.98	1598.79	1791.35	1611.53	1859.34	1617.53	1430.38	1538.93	1674.19	1676.69	1597.53	1391.4	1805.69	1823.45	1618.61	1871.58	1499.88	1974.43	2303.1	106695	49047.8	19698.3	5855.6	2330.4	2015.81	1804.22	1566.27	1517.76	1626.17	1638.01	1523.31
P00920	1483.44	1621.42	1446.32	2289.28	1586.37	1680.93	1600.52	1450.36	1573.94	1805.57	1613.06	1691.27	1691.21	1955.94	1503.67	1746.92	1634.98	1598.79	1791.35	1611.53	1859.34	1617.53	1430.38	1538.93	1674.19	1676.69	1597.53	1391.4	1805.69	1823.45	1618.61	1871.58	1499.88	1974.43	2303.1	106695	49047.8	19698.3	5855.6	2330.4	2015.81	1804.22	1566.27	1517.76	1626.17	1638.01	1523.31
P00920	1483.44	1621.42	1446.32	2289.28	1586.37	1680.93	1600.52	1450.36	1573.94	1805.57	1613.06	1691.27	1691.21	1955.94	1503.67	1746.92	1634.98	1598.79	1791.35	1611.53	1859.34	1617.53	1430.38	1538.93	1674.19	1676.69	1597.53	1391.4	1805.69	1823.45	1618.61	1871.58	1499.88	1974.43	2303.1	106695	49047.8	19698.3	5855.6	2330.4	2015.81	1804.22	1566.27	1517.76	1626.17	1638.01	1523.31
P00920	1483.44	1621.42	1446.32	2289.28	1586.37	1680.93	1600.52	1450.36	1573.94	1805.57	1613.06	1691.27	1691.21	1955.94	1503.67	1746.92	1634.98	1598.79	1791.35	1611.53	1859.34	1617.53	1430.38	1538.93	1674.19	1676.69	1597.53	1391.4	1805.69	1823.45	1618.61	1871.58	1499.88	1974.43	2303.1	106695	49047.8	19698.3	5855.6	2330.4	2015.81	1804.22	1566.27	1517.76	1626.17	1638.01	1523.31
P00920	1483.44	1621.42	1446.32	2289.28	1586.37	1680.93	1600.52	1450.36	1573.94	1805.57	1613.06	1691.27	1691.21	1955.94	1503.67	1746.92	1634.98	1598.79	1791.35	1611.53	1859.34	1617.53	1430.38	1538.93	1674.19	1676.69	1597.53	1391.4	1805.69	1823.45	1618.61	1871.58	1499.88	1974.43	2303.1	106695	49047.8	19698.3	5855.6	2330.4	2015.81	1804.22	1566.27	1517.76	1626.17	1638.01	1523.31
P00920	1483.44	1621.42	1446.32	2289.28	1586.37	1680.93	1600.52	1450.36	1573.94	1805.57	1613.06	1691.27	1691.21	1955.94	1503.67	1746.92	1634.98	1598.79	1791.35	1611.53	1859.34	1617.53	1430.38	1538.93	1674.19	1676.69	1597.53	1391.4	1805.69	1823.45	1618.61	1871.58	1499.88	1974.43	2303.1	106695	49047.8	19698.3	5855.6	2330.4	2015.81	1804.22	1566.27	1517.76	1626.17	1638.01	1523.31
P00920	1483.44	1621.42	1446.32	2289.28	1586.37	1680.93	1600.52	1450.36	1573.94	1805.57	1613.06	1691.27	1691.21	1955.94	1503.67	1746.92	1634.98	1598.79	1791.35	1611.53	1859.34	1617.53	1430.38	1538.93	1674.19	1676.69	1597.53	1391.4	1805.69	1823.45	1618.61	1871.58	1499.88	1974.43	2303.1	106695	49047.8	19698.3	5855.6	2330.4	2015.81	1804.22	1566.27	1517.76	1626.17	1638.01	1523.31
P00920	1483.44	1621.42	1446.32	2289.28	1586.37	1680.93	1600.52	1450.36	1573.94	1805.57	1613.06	1691.27	1691.21	1955.94	1503.67	1746.92	1634.98	1598.79	1791.35	1611.53	1859.34	1617.53	1430.38	1538.93	1674.19	1676.69	1597.53	1391.4	1805.69	1823.45	1618.61	1871.58	1499.88	1974.43	2303.1	106695	49047.8	19698.3	5855.6	2330.4	2015.81	1804.22	1566.27	1517.76	1626.17	1638.01	1523.31
P00920	1483.44	1621.42	1446.32	2289.28	1586.37	1680.93	1600.52	1450.36	1573.94	1805.57	1613.06	1691.27	1691.21	1955.94	1503.67	1746.92	1634.98	1598.79	1791.35	1611.53	1859.34	1617.53	1430.38	1538.93	1674.19	1676.69	1597.53	1391.4	1805.69	1823.45	1618.61	1871.58	1499.88	1974.43	2303.1	106695	49047.8	19698.3	5855.6	2330.4	2015.81	1804.22	1566.27	1517.76	1626.17	1638.01	1523.31
P00920	1483.44	1621.42	1446.32	2289.28	1586.37	1680.93	1600.52	1450.36	1573.94	1805.57	1613.06	1691.27	1691.21	1955.94	1503.67	1746.92	1634.98	1598.79	1791.35	1611.53	1859.34	1617.53	1430.38	1538.93	1674.19	1676.69	1597.53	1391.4	1805.69	1823.45	1618.61	1871.58	1499.88	1974.43	2303.1	106695	49047.8	19698.3	5855.6	2330.4	2015.81	1804.22	1566.27	1517.76	1626.17	1638.01	1523.31
P01027	1594.54	1731.9	1913.05	1959.12	2019.96	2000.39	1748.87	1923.67	2032.62	2026.14	1980.89	1804.76	1892.87	1631.52	1565.46	1590.57	1809.07	1921.15	1627.31	1592.63	1593.81	1618.57	1899.73	2045.01	2106.76	1970.82	1796.71	1966.06	2131.41	2068.94	1774.66	4602.56	45710.9	6910.82	1591.84	1529.13	1870.1	1793.91	1669.6	1515.8	1501.89	1632.46	1748.77	1931.35	1982.03	1906.43	1640.88
P01027	1594.54	1731.9	1913.05	1959.12	2019.96	2000.39	1748.87	1923.67	2032.62	2026.14	1980.89	1804.76	1892.87	1631.52	1565.46	1590.57	1809.07	1921.15	1627.31	1592.63	1593.81	1618.57	1899.73	2045.01	2106.76	1970.82	1796.71	1966.06	2131.41	2068.94	1774.66	4602.56	45710.9	6910.82	1591.84	1529.13	1870.1	1793.91	1669.6	1515.8	1501.89	1632.46	1748.77	1931.35	1982.03	1906.43	1640.88
P01027	1594.54	1731.9	1913.05	1959.12	2019.96	2000.39	1748.87	1923.67	2032.62	2026.14	1980.89	1804.76	1892.87	1631.52	1565.46	1590.57	1809.07	1921.15	1627.31	1592.63	1593.81	1618.57	1899.73	2045.01	2106.76	1970.82	1796.71	1966.06	2131.41	2068.94	1774.66	4602.56	45710.9	6910.82	1591.84	1529.13	1870.1	1793.91	1669.6	1515.8	1501.89	1632.46	1748.77	1931.35	1982.03	1906.43	1640.88
P01027	1594.54	1731.9	1913.05	1959.12	2019.96	2000.39	1748.87	1923.67	2032.62	2026.14	1980.89	1804.76	1892.87	1631.52	1565.46	1590.57	1809.07	1921.15	1627.31	1592.63	1593.81	1618.57	1899.73	2045.01	2106.76	1970.82	1796.71	1966.06	2131.41	2068.94	1774.66	4602.56	45710.9	6910.82	1591.84	1529.13	1870.1	1793.91	1669.6	1515.8	1501.89	1632.46	1748.77	1931.35	1982.03	1906.43	1640.88
P01027	1594.54	1731.9	1913.05	1959.12	2019.96	2000.39	1748.87	1923.67	2032.62	2026.14	1980.89	1804.76	1892.87	1631.52	1565.46	1590.57	1809.07	1921.15	1627.31	1592.63	1593.81	1618.57	1899.73	2045.01	2106.76	1970.82	1796.71	1966.06	2131.41	2068.94	1774.66	4602.56	45710.9	6910.82	1591.84	1529.13	1870.1	1793.91	1669.6	1515.8	1501.89	1632.46	1748.77	1931.35	1982.03	1906.43	1640.88
P01027	1594.54	1731.9	1913.05	1959.12	2019.96	2000.39	1748.87	1923.67	2032.62	2026.14	1980.89	1804.76	1892.87	1631.52	1565.46	1590.57	1809.07	1921.15	1627.31	1592.63	1593.81	1618.57	1899.73	2045.01	2106.76	1970.82	1796.71	1966.06	2131.41	2068.94	1774.66	4602.56	45710.9	6910.82	1591.84	1529.13	1870.1	1793.91	1669.6	1515.8	1501.89	1632.46	1748.77	1931.35	1982.03	1906.43	1640.88
P01027	1594.54	1731.9	1913.05	1959.12	2019.96	2000.39	1748.87	1923.67	2032.62	2026.14	1980.89	1804.76	1892.87	1631.52	1565.46	1590.57	1809.07	1921.15	1627.31	1592.63	1593.81	1618.57	1899.73	2045.01	2106.76	1970.82	1796.71	1966.06	2131.41	2068.94	1774.66	4602.56	45710.9	6910.82	1591.84	1529.13	1870.1	1793.91	1669.6	1515.8	1501.89	1632.46	1748.77	1931.35	1982.03	1906.43	1640.88
P01027	1594.54	1731.9	1913.05	1959.12	2019.96	2000.39	1748.87	1923.67	2032.62	2026.14	1980.89	1804.76	1892.87	1631.52	1565.46	1590.57	1809.07	1921.15	1627.31	1592.63	1593.81	1618.57	1899.73	2045.01	2106.76	1970.82	1796.71	1966.06	2131.41	2068.94	1774.66	4602.56	45710.9	6910.82	1591.84	1529.13	1870.1	1793.91	1669.6	1515.8	1501.89	1632.46	1748.77	1931.35	1982.03	1906.43	1640.88
P01027	1594.54	1731.9	1913.05	1959.12	2019.96	2000.39	1748.87	1923.67	2032.62	2026.14	1980.89	1804.76	1892.87	1631.52	1565.46	1590.57	1809.07	1921.15	1627.31	1592.63	1593.81	1618.57	1899.73	2045.01	2106.76	1970.82	1796.71	1966.06	2131.41	2068.94	1774.66	4602.56	45710.9	6910.82	1591.84	1529.13	1870.1	1793.91	1669.6	1515.8	1501.89	1632.46	1748.77	1931.35	1982.03	1906.43	1640.88
P01027	1594.54	1731.9	1913.05	1959.12	2019.96	2000.39	1748.87	1923.67	2032.62	2026.14	1980.89	1804.76	1892.87	1631.52	1565.46	1590.57	1809.07	1921.15	1627.31	1592.63	1593.81	1618.57	1899.73	2045.01	2106.76	1970.82	1796.71	1966.06	2131.41	2068.94	1774.66	4602.56	45710.9	6910.82	1591.84	1529.13	1870.1	1793.91	1669.6	1515.8	1501.89	1632.46	1748.77	1931.35	1982.03	1906.43	1640.88
P01027	1594.54	1731.9	1913.05	1959.12	2019.96	2000.39	1748.87	1923.67	2032.62	2026.14	1980.89	1804.76	1892.87	1631.52	1565.46	1590.57	1809.07	1921.15	1627.31	1592.63	1593.81	1618.57	1899.73	2045.01	2106.76	1970.82	1796.71	1966.06	2131.41	2068.94	1774.66	4602.56	45710.9	6910.82	1591.84	1529.13	1870.1	1793.91	1669.6	1515.8	1501.89	1632.46	1748.77	1931.35	1982.03	1906.43	1640.88
P01027	1594.54	1731.9	1913.05	1959.12	2019.96	2000.39	1748.87	1923.67	2032.62	2026.14	1980.89	1804.76	1892.87	1631.52	1565.46	1590.57	1809.07	1921.15	1627.31	1592.63	1593.81	1618.57	1899.73	2045.01	2106.76	1970.82	1796.71	1966.06	2131.41	2068.94	1774.66	4602.56	45710.9	6910.82	1591.84	1529.13	1870.1	1793.91	1669.6	1515.8	1501.89	1632.46	1748.77	1931.35	1982.03	1906.43	1640.88
P01027	1594.54	1731.9	1913.05	1959.12	2019.96	2000.39	1748.87	1923.67	2032.62	2026.14	1980.89	1804.76	1892.87	1631.52	1565.46	1590.57	1809.07	1921.15	1627.31	1592.63	1593.81	1618.57	1899.73	2045.01	2106.76	1970.82	1796.71	1966.06	2131.41	2068.94	1774.66	4602.56	45710.9	6910.82	1591.84	1529.13	1870.1	1793.91	1669.6	1515.8	1501.89	1632.46	1748.77	1931.35	1982.03	1906.43	1640.88
P01027	1594.54	1731.9	1913.05	1959.12	2019.96	2000.39	1748.87	1923.67	2032.62	2026.14	1980.89	1804.76	1892.87	1631.52	1565.46	1590.57	1809.07	1921.15	1627.31	1592.63	1593.81	1618.57	1899.73	2045.01	2106.76	1970.82	1796.71	1966.06	2131.41	2068.94	1774.66	4602.56	45710.9	6910.82	1591.84	1529.13	1870.1	1793.91	1669.6	1515.8	1501.89	1632.46	1748.77	1931.35	1982.03	1906.43	1640.88
P01027	1594.54	1731.9	1913.05	1959.12	2019.96	2000.39	1748.87	1923.67	2032.62	2026.14	1980.89	1804.76	1892.87	1631.52	1565.46	1590.57	1809.07	1921.15	1627.31	1592.63	1593.81	1618.57	1899.73	2045.01	2106.76	1970.82	1796.71	1966.06	2131.41	2068.94	1774.66	4602.56	45710.9	6910.82	1591.84	1529.13	1870.1	1793.91	1669.6	1515.8	1501.89	1632.46	1748.77	1931.35	1982.03	1906.43	1640.88
P01027	1594.54	1731.9	1913.05	1959.12	2019.96	2000.39	1748.87	1923.67	2032.62	2026.14	1980.89	1804.76	1892.87	1631.52	1565.46	1590.57	1809.07	1921.15	1627.31	1592.63	1593.81	1618.57	1899.73	2045.01	2106.76	1970.82	1796.71	1966.06	2131.41	2068.94	1774.66	4602.56	45710.9	6910.82	1591.84	1529.13	1870.1	1793.91	1669.6	1515.8	1501.89	1632.46	1748.77	1931.35	1982.03	1906.43	1640.88
P01027	1594.54	1731.9	1913.05	1959.12	2019.96	2000.39	1748.87	1923.67	2032.62	2026.14	1980.89	1804.76	1892.87	1631.52	1565.46	1590.57	1809.07	1921.15	1627.31	1592.63	1593.81	1618.57	1899.73	2045.01	2106.76	1970.82	1796.71	1966.06	2131.41	2068.94	1774.66	4602.56	45710.9	6910.82	1591.84	1529.13	1870.1	1793.91	1669.6	1515.8	1501.89	1632.46	1748.77	1931.35	1982.03	1906.43	1640.88
P01027	1594.54	1731.9	1913.05	1959.12	2019.96	2000.39	1748.87	1923.67	2032.62	2026.14	1980.89	1804.76	1892.87	1631.52	1565.46	1590.57	1809.07	1921.15	1627.31	1592.63	1593.81	1618.57	1899.73	2045.01	2106.76	1970.82	1796.71	1966.06	2131.41	2068.94	1774.66	4602.56	45710.9	6910.82	1591.84	1529.13	1870.1	1793.91	1669.6	1515.8	1501.89	1632.46	1748.77	1931.35	1982.03	1906.43	1640.88
P01027	1594.54	1731.9	1913.05	1959.12	2019.96	2000.39	1748.87	1923.67	2032.62	2026.14	1980.89	1804.76	1892.87	1631.52	1565.46	1590.57	1809.07	1921.15	1627.31	1592.63	1593.81	1618.57	1899.73	2045.01	2106.76	1970.82	1796.71	1966.06	2131.41	2068.94	1774.66	4602.56	45710.9	6910.82	1591.84	1529.13	1870.1	1793.91	1669.6	1515.8	1501.89	1632.46	1748.77	1931.35	1982.03	1906.43	1640.88
P01027	1594.54	1731.9	1913.05	1959.12	2019.96	2000.39	1748.87	1923.67	2032.62	2026.14	1980.89	1804.76	1892.87	1631.52	1565.46	1590.57	1809.07	1921.15	1627.31	1592.63	1593.81	1618.57	1899.73	2045.01	2106.76	1970.82	1796.71	1966.06	2131.41	2068.94	1774.66	4602.56	45710.9	6910.82	1591.84	1529.13	1870.1	1793.91	1669.6	1515.8	1501.89	1632.46	1748.77	1931.35	1982.03	1906.43	1640.88
P01027	1594.54	1731.9	1913.05	1959.12	2019.96	2000.39	1748.87	1923.67	2032.62	2026.14	1980.89	1804.76	1892.87	1631.52	1565.46	1590.57	1809.07	1921.15	1627.31	1592.63	1593.81	1618.57	1899.73	2045.01	2106.76	1970.82	1796.71	1966.06	2131.41	2068.94	1774.66	4602.56	45710.9	6910.82	1591.84	1529.13	1870.1	1793.91	1669.6	1515.8	1501.89	1632.46	1748.77	1931.35	1982.03	1906.43	1640.88
P01027	1594.54	1731.9	1913.05	1959.12	2019.96	2000.39	1748.87	1923.67	2032.62	2026.14	1980.89	1804.76	1892.87	1631.52	1565.46	1590.57	1809.07	1921.15	1627.31	1592.63	1593.81	1618.57	1899.73	2045.01	2106.76	1970.82	1796.71	1966.06	2131.41	2068.94	1774.66	4602.56	45710.9	6910.82	1591.84	1529.13	1870.1	1793.91	1669.6	1515.8	1501.89	1632.46	1748.77	1931.35	1982.03	1906.43	1640.88
P01029	2004.98	1417.82	1311.14	1493.6	1968.31	2519.5	1417.83	1333.19	1528.91	1947.81	2422.92	2415.08	2258.13	2575.96	1977.77	1936.08	2419.36	2297.44	2415.75	1678.49	1345.68	1357.07	1278.39	1456.81	1404.68	2363.22	1355.62	1299.37	1493.13	2089.59	2290.7	1794.77	2186.27	2503.68	2422.44	1873.14	2297.28	2222.23	2323.44	1874.62	1766.03	1357.6	1375.68	1282.47	1305.07	1712.08	1879.06
P01029	2004.98	1417.82	1311.14	1493.6	1968.31	2519.5	1417.83	1333.19	1528.91	1947.81	2422.92	2415.08	2258.13	2575.96	1977.77	1936.08	2419.36	2297.44	2415.75	1678.49	1345.68	1357.07	1278.39	1456.81	1404.68	2363.22	1355.62	1299.37	1493.13	2089.59	2290.7	1794.77	2186.27	2503.68	2422.44	1873.14	2297.28	2222.23	2323.44	1874.62	1766.03	1357.6	1375.68	1282.47	1305.07	1712.08	1879.06
P01786	1532.29	995.437	1084.05	1128.55	1351.56	1752.09	1881.97	1058.84	1277.62	1391.36	1717.98	1734.7	1889.12	1966.66	2355.29	1577.41	13244.9	1845.18	2150.26	2510.69	1527.59	992.383	1080.73	1125.08	1347.41	1792.72	969.3	1055.59	1275.29	1388.82	2665.36	1731.53	1885.68	1963.07	2350.99	1574.54	1691.25	1841.82	2022.09	2202.1	1693.39	1743.47	980.92	1247.2	1222.97	1000.35	1702.92
P01887	999.761	1223.7	1246.46	3823.62	7472.94	13870	6641.9	16846.5	16437.4	40229.6	18880.4	36722.5	39358	56742.5	51407	63070.7	68375.4	63681.5	64731.4	21082.6	56986.9	52768.3	55997.9	53362.4	47959.5	32513.5	21386.5	1213.74	8099.91	5968.34	1739.05	2128.58	2168.18	1707.29	1567.73	965.812	2179.27	2117.75	1836.17	6235.92	3702.67	10723.5	5024.87	6303.13	3316.37	1484.58	1384.56
P02798	1810.86	1662.83	1775.52	1333.72	1224.69	1245.45	1702.43	1734.22	1290.79	1177.32	1035.31	1864.35	1598.51	2324.21	2134.21	2170.38	973.319	1561.33	1926.72	2124.46	1805.31	1657.73	1816.69	1329.63	1220.94	1241.63	1697.21	1774.44	1288.43	1175.17	1033.42	948.944	1595.59	2319.96	2130.32	2166.42	9935.06	5361.44	1939.12	1938.63	2001.26	1837.66	1606.6	1473.95	1353.46	1126.96	1881.43
P02802	1707.24	1636.26	1470.64	1361.5	1676.83	1951.04	1620.14	1653.6	1692.83	1710.27	1936.93	1978.5	2430.56	1940.72	1827.57	1790.04	1943.82	2255.67	2156.14	1677.72	1664.19	1633.22	1452.55	1451.97	1643.1	1889.15	1613.86	1427.21	1453.34	1674.39	1837.3	1938.72	2273.91	1956.12	1765.84	1742.03	2238.22	4142.32	2986.57	3433.23	2019.24	1845.19	1328.2	1471.03	1478.67	1538.7	1705.81
P02802	1707.24	1636.26	1470.64	1361.5	1676.83	1951.04	1620.14	1653.6	1692.83	1710.27	1936.93	1978.5	2430.56	1940.72	1827.57	1790.04	1943.82	2255.67	2156.14	1677.72	1664.19	1633.22	1452.55	1451.97	1643.1	1889.15	1613.86	1427.21	1453.34	1674.39	1837.3	1938.72	2273.91	1956.12	1765.84	1742.03	2238.22	4142.32	2986.57	3433.23	2019.24	1845.19	1328.2	1471.03	1478.67	1538.7	1705.81
P02802	1707.24	1636.26	1470.64	1361.5	1676.83	1951.04	1620.14	1653.6	1692.83	1710.27	1936.93	1978.5	2430.56	1940.72	1827.57	1790.04	1943.82	2255.67	2156.14	1677.72	1664.19	1633.22	1452.55	1451.97	1643.1	1889.15	1613.86	1427.21	1453.34	1674.39	1837.3	1938.72	2273.91	1956.12	1765.84	1742.03	2238.22	4142.32	2986.57	3433.23	2019.24	1845.19	1328.2	1471.03	1478.67	1538.7	1705.81
P02802	1707.24	1636.26	1470.64	1361.5	1676.83	1951.04	1620.14	1653.6	1692.83	1710.27	1936.93	1978.5	2430.56	1940.72	1827.57	1790.04	1943.82	2255.67	2156.14	1677.72	1664.19	1633.22	1452.55	1451.97	1643.1	1889.15	1613.86	1427.21	1453.34	1674.39	1837.3	1938.72	2273.91	1956.12	1765.84	1742.03	2238.22	4142.32	2986.57	3433.23	2019.24	1845.19	1328.2	1471.03	1478.67	1538.7	1705.81
P03899	1485.16	1027.03	2609.51	24361.7	15313.9	10058.9	8777.44	15066.7	23139.3	8909.2	4937.53	22391.7	2075.86	1906.17	2430.03	8262.3	1748.11	5695.52	2172.25	2590.37	1480.6	1023.88	1187.56	1090.48	1390.17	1737.58	1000.06	1215.84	1315.76	1432.9	2583.38	1786.48	2072.07	1902.69	2425.6	1526.11	1744.92	2121.42	2086.25	2271.98	1641.31	1798.8	1316.46	1208.84	1261.78	1876.75	1756.96
P03921	1586.33	1727.55	1189.35	2153.84	2323.2	1803.14	1747.96	2209.97	2474.53	1675.6	1522.6	987.678	1234.1	1231.4	989.845	1782.47	964.705	1263.49	1240.6	925.069	1581.46	1722.25	2151.94	2147.23	1726.02	1584.93	1682.19	2203.19	2213.22	1672.54	905.284	985.876	1231.85	1229.15	988.038	907.27	962.944	1261.18	1151.31	1062.62	1435.41	1563.19	2385.52	1948.93	1913.37	1756.96	1526.83
P03930	13198.8	70917.1	277141	340285	578061	589786	668723	687591	574016	996151	431816	764663	592351	926182	741155	542647	480124	430358	384635	301332	340478	255308	69680	60147.8	42271.7	38493.5	29836	19578.8	21214.7	16128.9	13987.1	22605.9	12825.9	9462.07	10160.9	10812.6	6854.6	12945.3	8764.81	13008.5	10967.7	12566.7	11862	20697.8	14104.1	10313.4	12762.9
P03930	13198.8	70917.1	277141	340285	578061	589786	668723	687591	574016	996151	431816	764663	592351	926182	741155	542647	480124	430358	384635	301332	340478	255308	69680	60147.8	42271.7	38493.5	29836	19578.8	21214.7	16128.9	13987.1	22605.9	12825.9	9462.07	10160.9	10812.6	6854.6	12945.3	8764.81	13008.5	10967.7	12566.7	11862	20697.8	14104.1	10313.4	12762.9
P03930	13198.8	70917.1	277141	340285	578061	589786	668723	687591	574016	996151	431816	764663	592351	926182	741155	542647	480124	430358	384635	301332	340478	255308	69680	60147.8	42271.7	38493.5	29836	19578.8	21214.7	16128.9	13987.1	22605.9	12825.9	9462.07	10160.9	10812.6	6854.6	12945.3	8764.81	13008.5	10967.7	12566.7	11862	20697.8	14104.1	10313.4	12762.9
P03995	2102.65	2211.12	1686.49	7448.76	984.936	1242.12	2159.68	1726.65	1825.87	1309.15	1202.13	1264.15	964.204	1576.09	1716.4	2164.57	1234.74	987.166	1297.08	2203.01	2096.2	2204.33	1681.31	1791.21	981.914	1238.31	2153.06	1721.35	929.358	1306.76	1199.94	1261.84	962.444	1573.21	1713.26	2160.62	1232.49	985.364	1473.58	1607	2323.72	2000.75	1863.81	2494.46	1725.08	1372.71	1954.22
P04104	45856.2	79014.9	53009.1	68616.9	52223.5	31318.7	53386.2	41545.1	54870.9	30515.4	28764.5	26344.8	27758.7	40540.7	29567.2	45289.3	36805.6	33179.7	40241.9	37997.1	40172.8	44744.7	45124	30901.2	37140.9	22656.8	44687.4	52403.7	50258.5	33671	46763.3	35831.9	20677.2	31129.2	26287.4	38713.6	32997	29114.4	21465	31805.1	35666.9	65446.4	37920	36575.1	28301.2	22695.8	28627.6
P04104	45856.2	79014.9	53009.1	68616.9	52223.5	31318.7	53386.2	41545.1	54870.9	30515.4	28764.5	26344.8	27758.7	40540.7	29567.2	45289.3	36805.6	33179.7	40241.9	37997.1	40172.8	44744.7	45124	30901.2	37140.9	22656.8	44687.4	52403.7	50258.5	33671	46763.3	35831.9	20677.2	31129.2	26287.4	38713.6	32997	29114.4	21465	31805.1	35666.9	65446.4	37920	36575.1	28301.2	22695.8	28627.6
P04104	45856.2	79014.9	53009.1	68616.9	52223.5	31318.7	53386.2	41545.1	54870.9	30515.4	28764.5	26344.8	27758.7	40540.7	29567.2	45289.3	36805.6	33179.7	40241.9	37997.1	40172.8	44744.7	45124	30901.2	37140.9	22656.8	44687.4	52403.7	50258.5	33671	46763.3	35831.9	20677.2	31129.2	26287.4	38713.6	32997	29114.4	21465	31805.1	35666.9	65446.4	37920	36575.1	28301.2	22695.8	28627.6
P04104	45856.2	79014.9	53009.1	68616.9	52223.5	31318.7	53386.2	41545.1	54870.9	30515.4	28764.5	26344.8	27758.7	40540.7	29567.2	45289.3	36805.6	33179.7	40241.9	37997.1	40172.8	44744.7	45124	30901.2	37140.9	22656.8	44687.4	52403.7	50258.5	33671	46763.3	35831.9	20677.2	31129.2	26287.4	38713.6	32997	29114.4	21465	31805.1	35666.9	65446.4	37920	36575.1	28301.2	22695.8	28627.6
P04117	1785.11	1786.96	1941.93	1991.8	2110.23	2042.04	1795.09	1949.5	1937.02	1917.19	1886.88	1889.33	1762.34	1743.6	1773.66	1826.69	1853.49	1698.2	1777.45	1767.15	1767.5	1757.48	1779.54	1778.51	1790.75	2228.04	2209.41	1861.1	1871.74	1808.51	2028.57	2006.68	1738.26	1614.87	2054.22	10702.3	49149.4	33901.6	31952.3	28806	8109.65	6103.5	2385.42	2201.78	2040.83	1792.4	1791.58
P04117	1785.11	1786.96	1941.93	1991.8	2110.23	2042.04	1795.09	1949.5	1937.02	1917.19	1886.88	1889.33	1762.34	1743.6	1773.66	1826.69	1853.49	1698.2	1777.45	1767.15	1767.5	1757.48	1779.54	1778.51	1790.75	2228.04	2209.41	1861.1	1871.74	1808.51	2028.57	2006.68	1738.26	1614.87	2054.22	10702.3	49149.4	33901.6	31952.3	28806	8109.65	6103.5	2385.42	2201.78	2040.83	1792.4	1791.58
P04117	1785.11	1786.96	1941.93	1991.8	2110.23	2042.04	1795.09	1949.5	1937.02	1917.19	1886.88	1889.33	1762.34	1743.6	1773.66	1826.69	1853.49	1698.2	1777.45	1767.15	1767.5	1757.48	1779.54	1778.51	1790.75	2228.04	2209.41	1861.1	1871.74	1808.51	2028.57	2006.68	1738.26	1614.87	2054.22	10702.3	49149.4	33901.6	31952.3	28806	8109.65	6103.5	2385.42	2201.78	2040.83	1792.4	1791.58
P04117	1785.11	1786.96	1941.93	1991.8	2110.23	2042.04	1795.09	1949.5	1937.02	1917.19	1886.88	1889.33	1762.34	1743.6	1773.66	1826.69	1853.49	1698.2	1777.45	1767.15	1767.5	1757.48	1779.54	1778.51	1790.75	2228.04	2209.41	1861.1	1871.74	1808.51	2028.57	2006.68	1738.26	1614.87	2054.22	10702.3	49149.4	33901.6	31952.3	28806	8109.65	6103.5	2385.42	2201.78	2040.83	1792.4	1791.58
P04117	1785.11	1786.96	1941.93	1991.8	2110.23	2042.04	1795.09	1949.5	1937.02	1917.19	1886.88	1889.33	1762.34	1743.6	1773.66	1826.69	1853.49	1698.2	1777.45	1767.15	1767.5	1757.48	1779.54	1778.51	1790.75	2228.04	2209.41	1861.1	1871.74	1808.51	2028.57	2006.68	1738.26	1614.87	2054.22	10702.3	49149.4	33901.6	31952.3	28806	8109.65	6103.5	2385.42	2201.78	2040.83	1792.4	1791.58
P04117	1785.11	1786.96	1941.93	1991.8	2110.23	2042.04	1795.09	1949.5	1937.02	1917.19	1886.88	1889.33	1762.34	1743.6	1773.66	1826.69	1853.49	1698.2	1777.45	1767.15	1767.5	1757.48	1779.54	1778.51	1790.75	2228.04	2209.41	1861.1	1871.74	1808.51	2028.57	2006.68	1738.26	1614.87	2054.22	10702.3	49149.4	33901.6	31952.3	28806	8109.65	6103.5	2385.42	2201.78	2040.83	1792.4	1791.58
P04117	1785.11	1786.96	1941.93	1991.8	2110.23	2042.04	1795.09	1949.5	1937.02	1917.19	1886.88	1889.33	1762.34	1743.6	1773.66	1826.69	1853.49	1698.2	1777.45	1767.15	1767.5	1757.48	1779.54	1778.51	1790.75	2228.04	2209.41	1861.1	1871.74	1808.51	2028.57	2006.68	1738.26	1614.87	2054.22	10702.3	49149.4	33901.6	31952.3	28806	8109.65	6103.5	2385.42	2201.78	2040.83	1792.4	1791.58
P04117	1785.11	1786.96	1941.93	1991.8	2110.23	2042.04	1795.09	1949.5	1937.02	1917.19	1886.88	1889.33	1762.34	1743.6	1773.66	1826.69	1853.49	1698.2	1777.45	1767.15	1767.5	1757.48	1779.54	1778.51	1790.75	2228.04	2209.41	1861.1	1871.74	1808.51	2028.57	2006.68	1738.26	1614.87	2054.22	10702.3	49149.4	33901.6	31952.3	28806	8109.65	6103.5	2385.42	2201.78	2040.83	1792.4	1791.58
P04117	1785.11	1786.96	1941.93	1991.8	2110.23	2042.04	1795.09	1949.5	1937.02	1917.19	1886.88	1889.33	1762.34	1743.6	1773.66	1826.69	1853.49	1698.2	1777.45	1767.15	1767.5	1757.48	1779.54	1778.51	1790.75	2228.04	2209.41	1861.1	1871.74	1808.51	2028.57	2006.68	1738.26	1614.87	2054.22	10702.3	49149.4	33901.6	31952.3	28806	8109.65	6103.5	2385.42	2201.78	2040.83	1792.4	1791.58
P04117	1785.11	1786.96	1941.93	1991.8	2110.23	2042.04	1795.09	1949.5	1937.02	1917.19	1886.88	1889.33	1762.34	1743.6	1773.66	1826.69	1853.49	1698.2	1777.45	1767.15	1767.5	1757.48	1779.54	1778.51	1790.75	2228.04	2209.41	1861.1	1871.74	1808.51	2028.57	2006.68	1738.26	1614.87	2054.22	10702.3	49149.4	33901.6	31952.3	28806	8109.65	6103.5	2385.42	2201.78	2040.83	1792.4	1791.58
P04117	1785.11	1786.96	1941.93	1991.8	2110.23	2042.04	1795.09	1949.5	1937.02	1917.19	1886.88	1889.33	1762.34	1743.6	1773.66	1826.69	1853.49	1698.2	1777.45	1767.15	1767.5	1757.48	1779.54	1778.51	1790.75	2228.04	2209.41	1861.1	1871.74	1808.51	2028.57	2006.68	1738.26	1614.87	2054.22	10702.3	49149.4	33901.6	31952.3	28806	8109.65	6103.5	2385.42	2201.78	2040.83	1792.4	1791.58
P04117	1785.11	1786.96	1941.93	1991.8	2110.23	2042.04	1795.09	1949.5	1937.02	1917.19	1886.88	1889.33	1762.34	1743.6	1773.66	1826.69	1853.49	1698.2	1777.45	1767.15	1767.5	1757.48	1779.54	1778.51	1790.75	2228.04	2209.41	1861.1	1871.74	1808.51	2028.57	2006.68	1738.26	1614.87	2054.22	10702.3	49149.4	33901.6	31952.3	28806	8109.65	6103.5	2385.42	2201.78	2040.83	1792.4	1791.58
P04117	1785.11	1786.96	1941.93	1991.8	2110.23	2042.04	1795.09	1949.5	1937.02	1917.19	1886.88	1889.33	1762.34	1743.6	1773.66	1826.69	1853.49	1698.2	1777.45	1767.15	1767.5	1757.48	1779.54	1778.51	1790.75	2228.04	2209.41	1861.1	1871.74	1808.51	2028.57	2006.68	1738.26	1614.87	2054.22	10702.3	49149.4	33901.6	31952.3	28806	8109.65	6103.5	2385.42	2201.78	2040.83	1792.4	1791.58
P04117	1785.11	1786.96	1941.93	1991.8	2110.23	2042.04	1795.09	1949.5	1937.02	1917.19	1886.88	1889.33	1762.34	1743.6	1773.66	1826.69	1853.49	1698.2	1777.45	1767.15	1767.5	1757.48	1779.54	1778.51	1790.75	2228.04	2209.41	1861.1	1871.74	1808.51	2028.57	2006.68	1738.26	1614.87	2054.22	10702.3	49149.4	33901.6	31952.3	28806	8109.65	6103.5	2385.42	2201.78	2040.83	1792.4	1791.58
P04117	1785.11	1786.96	1941.93	1991.8	2110.23	2042.04	1795.09	1949.5	1937.02	1917.19	1886.88	1889.33	1762.34	1743.6	1773.66	1826.69	1853.49	1698.2	1777.45	1767.15	1767.5	1757.48	1779.54	1778.51	1790.75	2228.04	2209.41	1861.1	1871.74	1808.51	2028.57	2006.68	1738.26	1614.87	2054.22	10702.3	49149.4	33901.6	31952.3	28806	8109.65	6103.5	2385.42	2201.78	2040.83	1792.4	1791.58
P04117	1785.11	1786.96	1941.93	1991.8	2110.23	2042.04	1795.09	1949.5	1937.02	1917.19	1886.88	1889.33	1762.34	1743.6	1773.66	1826.69	1853.49	1698.2	1777.45	1767.15	1767.5	1757.48	1779.54	1778.51	1790.75	2228.04	2209.41	1861.1	1871.74	1808.51	2028.57	2006.68	1738.26	1614.87	2054.22	10702.3	49149.4	33901.6	31952.3	28806	8109.65	6103.5	2385.42	2201.78	2040.83	1792.4	1791.58
P04117	1785.11	1786.96	1941.93	1991.8	2110.23	2042.04	1795.09	1949.5	1937.02	1917.19	1886.88	1889.33	1762.34	1743.6	1773.66	1826.69	1853.49	1698.2	1777.45	1767.15	1767.5	1757.48	1779.54	1778.51	1790.75	2228.04	2209.41	1861.1	1871.74	1808.51	2028.57	2006.68	1738.26	1614.87	2054.22	10702.3	49149.4	33901.6	31952.3	28806	8109.65	6103.5	2385.42	2201.78	2040.83	1792.4	1791.58
P04117	1785.11	1786.96	1941.93	1991.8	2110.23	2042.04	1795.09	1949.5	1937.02	1917.19	1886.88	1889.33	1762.34	1743.6	1773.66	1826.69	1853.49	1698.2	1777.45	1767.15	1767.5	1757.48	1779.54	1778.51	1790.75	2228.04	2209.41	1861.1	1871.74	1808.51	2028.57	2006.68	1738.26	1614.87	2054.22	10702.3	49149.4	33901.6	31952.3	28806	8109.65	6103.5	2385.42	2201.78	2040.83	1792.4	1791.58
P04247	22980.5	22345.9	24059.1	24874.2	26230.4	25993.6	24713.2	25855.1	26543.7	26945.2	26651.5	27626.7	26855.6	31540.6	26792.1	27776.5	30127.4	30034.4	30102.5	27906.4	31666.5	31609.6	34681.7	34637.4	36187.2	41350	89013.4	52371.8	46166.6	38531.4	35361.7	36069.3	34869.6	36619.9	59953.5	3.0385e+06	2.93269e+06	1.20357e+06	762823	274516	79310.7	73615	45969.1	35422.7	30474.1	25482.5	22860.4
P04247	22980.5	22345.9	24059.1	24874.2	26230.4	25993.6	24713.2	25855.1	26543.7	26945.2	26651.5	27626.7	26855.6	31540.6	26792.1	27776.5	30127.4	30034.4	30102.5	27906.4	31666.5	31609.6	34681.7	34637.4	36187.2	41350	89013.4	52371.8	46166.6	38531.4	35361.7	36069.3	34869.6	36619.9	59953.5	3.0385e+06	2.93269e+06	1.20357e+06	762823	274516	79310.7	73615	45969.1	35422.7	30474.1	25482.5	22860.4
P04247	22980.5	22345.9	24059.1	24874.2	26230.4	25993.6	24713.2	25855.1	26543.7	26945.2	26651.5	27626.7	26855.6	31540.6	26792.1	27776.5	30127.4	30034.4	30102.5	27906.4	31666.5	31609.6	34681.7	34637.4	36187.2	41350	89013.4	52371.8	46166.6	38531.4	35361.7	36069.3	34869.6	36619.9	59953.5	3.0385e+06	2.93269e+06	1.20357e+06	762823	274516	79310.7	73615	45969.1	35422.7	30474.1	25482.5	22860.4
P04247	22980.5	22345.9	24059.1	24874.2	26230.4	25993.6	24713.2	25855.1	26543.7	26945.2	26651.5	27626.7	26855.6	31540.6	26792.1	27776.5	30127.4	30034.4	30102.5	27906.4	31666.5	31609.6	34681.7	34637.4	36187.2	41350	89013.4	52371.8	46166.6	38531.4	35361.7	36069.3	34869.6	36619.9	59953.5	3.0385e+06	2.93269e+06	1.20357e+06	762823	274516	79310.7	73615	45969.1	35422.7	30474.1	25482.5	22860.4
P04247	22980.5	22345.9	24059.1	24874.2	26230.4	25993.6	24713.2	25855.1	26543.7	26945.2	26651.5	27626.7	26855.6	31540.6	26792.1	27776.5	30127.4	30034.4	30102.5	27906.4	31666.5	31609.6	34681.7	34637.4	36187.2	41350	89013.4	52371.8	46166.6	38531.4	35361.7	36069.3	34869.6	36619.9	59953.5	3.0385e+06	2.93269e+06	1.20357e+06	762823	274516	79310.7	73615	45969.1	35422.7	30474.1	25482.5	22860.4
P04247	22980.5	22345.9	24059.1	24874.2	26230.4	25993.6	24713.2	25855.1	26543.7	26945.2	26651.5	27626.7	26855.6	31540.6	26792.1	27776.5	30127.4	30034.4	30102.5	27906.4	31666.5	31609.6	34681.7	34637.4	36187.2	41350	89013.4	52371.8	46166.6	38531.4	35361.7	36069.3	34869.6	36619.9	59953.5	3.0385e+06	2.93269e+06	1.20357e+06	762823	274516	79310.7	73615	45969.1	35422.7	30474.1	25482.5	22860.4
P04247	22980.5	22345.9	24059.1	24874.2	26230.4	25993.6	24713.2	25855.1	26543.7	26945.2	26651.5	27626.7	26855.6	31540.6	26792.1	27776.5	30127.4	30034.4	30102.5	27906.4	31666.5	31609.6	34681.7	34637.4	36187.2	41350	89013.4	52371.8	46166.6	38531.4	35361.7	36069.3	34869.6	36619.9	59953.5	3.0385e+06	2.93269e+06	1.20357e+06	762823	274516	79310.7	73615	45969.1	35422.7	30474.1	25482.5	22860.4
P04247	22980.5	22345.9	24059.1	24874.2	26230.4	25993.6	24713.2	25855.1	26543.7	26945.2	26651.5	27626.7	26855.6	31540.6	26792.1	27776.5	30127.4	30034.4	30102.5	27906.4	31666.5	31609.6	34681.7	34637.4	36187.2	41350	89013.4	52371.8	46166.6	38531.4	35361.7	36069.3	34869.6	36619.9	59953.5	3.0385e+06	2.93269e+06	1.20357e+06	762823	274516	79310.7	73615	45969.1	35422.7	30474.1	25482.5	22860.4
P04247	22980.5	22345.9	24059.1	24874.2	26230.4	25993.6	24713.2	25855.1	26543.7	26945.2	26651.5	27626.7	26855.6	31540.6	26792.1	27776.5	30127.4	30034.4	30102.5	27906.4	31666.5	31609.6	34681.7	34637.4	36187.2	41350	89013.4	52371.8	46166.6	38531.4	35361.7	36069.3	34869.6	36619.9	59953.5	3.0385e+06	2.93269e+06	1.20357e+06	762823	274516	79310.7	73615	45969.1	35422.7	30474.1	25482.5	22860.4
P04247	22980.5	22345.9	24059.1	24874.2	26230.4	25993.6	24713.2	25855.1	26543.7	26945.2	26651.5	27626.7	26855.6	31540.6	26792.1	27776.5	30127.4	30034.4	30102.5	27906.4	31666.5	31609.6	34681.7	34637.4	36187.2	41350	89013.4	52371.8	46166.6	38531.4	35361.7	36069.3	34869.6	36619.9	59953.5	3.0385e+06	2.93269e+06	1.20357e+06	762823	274516	79310.7	73615	45969.1	35422.7	30474.1	25482.5	22860.4
P04247	22980.5	22345.9	24059.1	24874.2	26230.4	25993.6	24713.2	25855.1	26543.7	26945.2	26651.5	27626.7	26855.6	31540.6	26792.1	27776.5	30127.4	30034.4	30102.5	27906.4	31666.5	31609.6	34681.7	34637.4	36187.2	41350	89013.4	52371.8	46166.6	38531.4	35361.7	36069.3	34869.6	36619.9	59953.5	3.0385e+06	2.93269e+06	1.20357e+06	762823	274516	79310.7	73615	45969.1	35422.7	30474.1	25482.5	22860.4
P04247	22980.5	22345.9	24059.1	24874.2	26230.4	25993.6	24713.2	25855.1	26543.7	26945.2	26651.5	27626.7	26855.6	31540.6	26792.1	27776.5	30127.4	30034.4	30102.5	27906.4	31666.5	31609.6	34681.7	34637.4	36187.2	41350	89013.4	52371.8	46166.6	38531.4	35361.7	36069.3	34869.6	36619.9	59953.5	3.0385e+06	2.93269e+06	1.20357e+06	762823	274516	79310.7	73615	45969.1	35422.7	30474.1	25482.5	22860.4
P04247	22980.5	22345.9	24059.1	24874.2	26230.4	25993.6	24713.2	25855.1	26543.7	26945.2	26651.5	27626.7	26855.6	31540.6	26792.1	27776.5	30127.4	30034.4	30102.5	27906.4	31666.5	31609.6	34681.7	34637.4	36187.2	41350	89013.4	52371.8	46166.6	38531.4	35361.7	36069.3	34869.6	36619.9	59953.5	3.0385e+06	2.93269e+06	1.20357e+06	762823	274516	79310.7	73615	45969.1	35422.7	30474.1	25482.5	22860.4
P04247	22980.5	22345.9	24059.1	24874.2	26230.4	25993.6	24713.2	25855.1	26543.7	26945.2	26651.5	27626.7	26855.6	31540.6	26792.1	27776.5	30127.4	30034.4	30102.5	27906.4	31666.5	31609.6	34681.7	34637.4	36187.2	41350	89013.4	52371.8	46166.6	38531.4	35361.7	36069.3	34869.6	36619.9	59953.5	3.0385e+06	2.93269e+06	1.20357e+06	762823	274516	79310.7	73615	45969.1	35422.7	30474.1	25482.5	22860.4
P04247	22980.5	22345.9	24059.1	24874.2	26230.4	25993.6	24713.2	25855.1	26543.7	26945.2	26651.5	27626.7	26855.6	31540.6	26792.1	27776.5	30127.4	30034.4	30102.5	27906.4	31666.5	31609.6	34681.7	34637.4	36187.2	41350	89013.4	52371.8	46166.6	38531.4	35361.7	36069.3	34869.6	36619.9	59953.5	3.0385e+06	2.93269e+06	1.20357e+06	762823	274516	79310.7	73615	45969.1	35422.7	30474.1	25482.5	22860.4
P04247	22980.5	22345.9	24059.1	24874.2	26230.4	25993.6	24713.2	25855.1	26543.7	26945.2	26651.5	27626.7	26855.6	31540.6	26792.1	27776.5	30127.4	30034.4	30102.5	27906.4	31666.5	31609.6	34681.7	34637.4	36187.2	41350	89013.4	52371.8	46166.6	38531.4	35361.7	36069.3	34869.6	36619.9	59953.5	3.0385e+06	2.93269e+06	1.20357e+06	762823	274516	79310.7	73615	45969.1	35422.7	30474.1	25482.5	22860.4
P04247	22980.5	22345.9	24059.1	24874.2	26230.4	25993.6	24713.2	25855.1	26543.7	26945.2	26651.5	27626.7	26855.6	31540.6	26792.1	27776.5	30127.4	30034.4	30102.5	27906.4	31666.5	31609.6	34681.7	34637.4	36187.2	41350	89013.4	52371.8	46166.6	38531.4	35361.7	36069.3	34869.6	36619.9	59953.5	3.0385e+06	2.93269e+06	1.20357e+06	762823	274516	79310.7	73615	45969.1	35422.7	30474.1	25482.5	22860.4
P04247	22980.5	22345.9	24059.1	24874.2	26230.4	25993.6	24713.2	25855.1	26543.7	26945.2	26651.5	27626.7	26855.6	31540.6	26792.1	27776.5	30127.4	30034.4	30102.5	27906.4	31666.5	31609.6	34681.7	34637.4	36187.2	41350	89013.4	52371.8	46166.6	38531.4	35361.7	36069.3	34869.6	36619.9	59953.5	3.0385e+06	2.93269e+06	1.20357e+06	762823	274516	79310.7	73615	45969.1	35422.7	30474.1	25482.5	22860.4
P04247	22980.5	22345.9	24059.1	24874.2	26230.4	25993.6	24713.2	25855.1	26543.7	26945.2	26651.5	27626.7	26855.6	31540.6	26792.1	27776.5	30127.4	30034.4	30102.5	27906.4	31666.5	31609.6	34681.7	34637.4	36187.2	41350	89013.4	52371.8	46166.6	38531.4	35361.7	36069.3	34869.6	36619.9	59953.5	3.0385e+06	2.93269e+06	1.20357e+06	762823	274516	79310.7	73615	45969.1	35422.7	30474.1	25482.5	22860.4
P04247	22980.5	22345.9	24059.1	24874.2	26230.4	25993.6	24713.2	25855.1	26543.7	26945.2	26651.5	27626.7	26855.6	31540.6	26792.1	27776.5	30127.4	30034.4	30102.5	27906.4	31666.5	31609.6	34681.7	34637.4	36187.2	41350	89013.4	52371.8	46166.6	38531.4	35361.7	36069.3	34869.6	36619.9	59953.5	3.0385e+06	2.93269e+06	1.20357e+06	762823	274516	79310.7	73615	45969.1	35422.7	30474.1	25482.5	22860.4
P04247	22980.5	22345.9	24059.1	24874.2	26230.4	25993.6	24713.2	25855.1	26543.7	26945.2	26651.5	27626.7	26855.6	31540.6	26792.1	27776.5	30127.4	30034.4	30102.5	27906.4	31666.5	31609.6	34681.7	34637.4	36187.2	41350	89013.4	52371.8	46166.6	38531.4	35361.7	36069.3	34869.6	36619.9	59953.5	3.0385e+06	2.93269e+06	1.20357e+06	762823	274516	79310.7	73615	45969.1	35422.7	30474.1	25482.5	22860.4
P04370-10	2025.5	2017.23	2266.16	73117.4	1449.11	1402.2	2227.54	2000.33	1656.59	1437.31	1346.55	1508.3	1683.99	1779.01	1688.01	2062.92	1533.82	1527.55	1663.89	1899.1	2043.95	1928.49	2047.85	1637.19	1407.07	2094.69	1919.2	2038.65	1624.88	14565.1	1772.46	1592.98	1610.4	1739.18	5062.8	1940.2	1331.01	1579.59	1532.07	1639.7	1856.05	1849.33	2030.9	1766.44	1745.01	1464.27	1781.67
P04370-10	2025.5	2017.23	2266.16	73117.4	1449.11	1402.2	2227.54	2000.33	1656.59	1437.31	1346.55	1508.3	1683.99	1779.01	1688.01	2062.92	1533.82	1527.55	1663.89	1899.1	2043.95	1928.49	2047.85	1637.19	1407.07	2094.69	1919.2	2038.65	1624.88	14565.1	1772.46	1592.98	1610.4	1739.18	5062.8	1940.2	1331.01	1579.59	1532.07	1639.7	1856.05	1849.33	2030.9	1766.44	1745.01	1464.27	1781.67
P04370-10	2025.5	2017.23	2266.16	73117.4	1449.11	1402.2	2227.54	2000.33	1656.59	1437.31	1346.55	1508.3	1683.99	1779.01	1688.01	2062.92	1533.82	1527.55	1663.89	1899.1	2043.95	1928.49	2047.85	1637.19	1407.07	2094.69	1919.2	2038.65	1624.88	14565.1	1772.46	1592.98	1610.4	1739.18	5062.8	1940.2	1331.01	1579.59	1532.07	1639.7	1856.05	1849.33	2030.9	1766.44	1745.01	1464.27	1781.67
P04370-10	2025.5	2017.23	2266.16	73117.4	1449.11	1402.2	2227.54	2000.33	1656.59	1437.31	1346.55	1508.3	1683.99	1779.01	1688.01	2062.92	1533.82	1527.55	1663.89	1899.1	2043.95	1928.49	2047.85	1637.19	1407.07	2094.69	1919.2	2038.65	1624.88	14565.1	1772.46	1592.98	1610.4	1739.18	5062.8	1940.2	1331.01	1579.59	1532.07	1639.7	1856.05	1849.33	2030.9	1766.44	1745.01	1464.27	1781.67
P04370-10	2025.5	2017.23	2266.16	73117.4	1449.11	1402.2	2227.54	2000.33	1656.59	1437.31	1346.55	1508.3	1683.99	1779.01	1688.01	2062.92	1533.82	1527.55	1663.89	1899.1	2043.95	1928.49	2047.85	1637.19	1407.07	2094.69	1919.2	2038.65	1624.88	14565.1	1772.46	1592.98	1610.4	1739.18	5062.8	1940.2	1331.01	1579.59	1532.07	1639.7	1856.05	1849.33	2030.9	1766.44	1745.01	1464.27	1781.67
P04370-10	2025.5	2017.23	2266.16	73117.4	1449.11	1402.2	2227.54	2000.33	1656.59	1437.31	1346.55	1508.3	1683.99	1779.01	1688.01	2062.92	1533.82	1527.55	1663.89	1899.1	2043.95	1928.49	2047.85	1637.19	1407.07	2094.69	1919.2	2038.65	1624.88	14565.1	1772.46	1592.98	1610.4	1739.18	5062.8	1940.2	1331.01	1579.59	1532.07	1639.7	1856.05	1849.33	2030.9	1766.44	1745.01	1464.27	1781.67
P04919	4920.4	5323.84	5707.95	7208.29	12062.4	17996.7	25317.4	34115.7	34197	59459.7	24425.4	53830.1	40214.5	54737.4	54821	59433.4	56548.5	67328.8	53348.9	28071.5	37916.9	30058.3	26738.7	17929	12406.2	7526.83	6220.77	5270.91	4685.29	6084.16	5982.48	5939.87	5980.25	6266.84	6128.26	6259.27	6489.75	7227.18	5977.17	6148.36	5609.56	4897.91	5091.26	4478.67	5112.23	5354.38	5220.34
P04919	4920.4	5323.84	5707.95	7208.29	12062.4	17996.7	25317.4	34115.7	34197	59459.7	24425.4	53830.1	40214.5	54737.4	54821	59433.4	56548.5	67328.8	53348.9	28071.5	37916.9	30058.3	26738.7	17929	12406.2	7526.83	6220.77	5270.91	4685.29	6084.16	5982.48	5939.87	5980.25	6266.84	6128.26	6259.27	6489.75	7227.18	5977.17	6148.36	5609.56	4897.91	5091.26	4478.67	5112.23	5354.38	5220.34
P04919	4920.4	5323.84	5707.95	7208.29	12062.4	17996.7	25317.4	34115.7	34197	59459.7	24425.4	53830.1	40214.5	54737.4	54821	59433.4	56548.5	67328.8	53348.9	28071.5	37916.9	30058.3	26738.7	17929	12406.2	7526.83	6220.77	5270.91	4685.29	6084.16	5982.48	5939.87	5980.25	6266.84	6128.26	6259.27	6489.75	7227.18	5977.17	6148.36	5609.56	4897.91	5091.26	4478.67	5112.23	5354.38	5220.34
P04919	4920.4	5323.84	5707.95	7208.29	12062.4	17996.7	25317.4	34115.7	34197	59459.7	24425.4	53830.1	40214.5	54737.4	54821	59433.4	56548.5	67328.8	53348.9	28071.5	37916.9	30058.3	26738.7	17929	12406.2	7526.83	6220.77	5270.91	4685.29	6084.16	5982.48	5939.87	5980.25	6266.84	6128.26	6259.27	6489.75	7227.18	5977.17	6148.36	5609.56	4897.91	5091.26	4478.67	5112.23	5354.38	5220.34
P04919	4920.4	5323.84	5707.95	7208.29	12062.4	17996.7	25317.4	34115.7	34197	59459.7	24425.4	53830.1	40214.5	54737.4	54821	59433.4	56548.5	67328.8	53348.9	28071.5	37916.9	30058.3	26738.7	17929	12406.2	7526.83	6220.77	5270.91	4685.29	6084.16	5982.48	5939.87	5980.25	6266.84	6128.26	6259.27	6489.75	7227.18	5977.17	6148.36	5609.56	4897.91	5091.26	4478.67	5112.23	5354.38	5220.34
P05063	1574.58	1775.01	1952.76	3758.65	1935.17	1682.95	1638.35	1873.11	2061.16	1931.38	1778.25	1344.72	1412.97	1401.65	1532.57	1519.2	1354.96	1390.58	1321.49	2333.38	2915.38	2587.86	2163.46	1948.96	2075.77	1844.35	1764.62	1982.27	1891.2	1790.6	1539.83	1963.48	1766.05	2035.35	9342.14	3005.1	2013.84	1884.89	1966.67	1787.69	1500.93	1960.96	1732.98	1572.05	2028.3	1631.32	1521.13
P05063	1574.58	1775.01	1952.76	3758.65	1935.17	1682.95	1638.35	1873.11	2061.16	1931.38	1778.25	1344.72	1412.97	1401.65	1532.57	1519.2	1354.96	1390.58	1321.49	2333.38	2915.38	2587.86	2163.46	1948.96	2075.77	1844.35	1764.62	1982.27	1891.2	1790.6	1539.83	1963.48	1766.05	2035.35	9342.14	3005.1	2013.84	1884.89	1966.67	1787.69	1500.93	1960.96	1732.98	1572.05	2028.3	1631.32	1521.13
P05063	1574.58	1775.01	1952.76	3758.65	1935.17	1682.95	1638.35	1873.11	2061.16	1931.38	1778.25	1344.72	1412.97	1401.65	1532.57	1519.2	1354.96	1390.58	1321.49	2333.38	2915.38	2587.86	2163.46	1948.96	2075.77	1844.35	1764.62	1982.27	1891.2	1790.6	1539.83	1963.48	1766.05	2035.35	9342.14	3005.1	2013.84	1884.89	1966.67	1787.69	1500.93	1960.96	1732.98	1572.05	2028.3	1631.32	1521.13
P05063	1574.58	1775.01	1952.76	3758.65	1935.17	1682.95	1638.35	1873.11	2061.16	1931.38	1778.25	1344.72	1412.97	1401.65	1532.57	1519.2	1354.96	1390.58	1321.49	2333.38	2915.38	2587.86	2163.46	1948.96	2075.77	1844.35	1764.62	1982.27	1891.2	1790.6	1539.83	1963.48	1766.05	2035.35	9342.14	3005.1	2013.84	1884.89	1966.67	1787.69	1500.93	1960.96	1732.98	1572.05	2028.3	1631.32	1521.13
P05063	1574.58	1775.01	1952.76	3758.65	1935.17	1682.95	1638.35	1873.11	2061.16	1931.38	1778.25	1344.72	1412.97	1401.65	1532.57	1519.2	1354.96	1390.58	1321.49	2333.38	2915.38	2587.86	2163.46	1948.96	2075.77	1844.35	1764.62	1982.27	1891.2	1790.6	1539.83	1963.48	1766.05	2035.35	9342.14	3005.1	2013.84	1884.89	1966.67	1787.69	1500.93	1960.96	1732.98	1572.05	2028.3	1631.32	1521.13
P05064	5719.02	5321.39	5310.67	8422.01	5397.4	5569.35	5744.14	5731.97	8937.54	6657.57	6421.8	5761.6	6075.04	6748.04	6236.58	5744.03	6021.42	6192.55	6191.3	7028.72	11529.9	11060.3	7430.64	5630.99	7613.05	6368.08	5624.05	6183.3	5394.14	6129.46	6863.21	16317.3	1.02066e+06	1.90185e+06	306095	112162	40774.1	11521.6	8834.64	7977.54	6802.21	6904.65	6038.23	5799.27	5914.43	5309.33	5692.84
P05064	5719.02	5321.39	5310.67	8422.01	5397.4	5569.35	5744.14	5731.97	8937.54	6657.57	6421.8	5761.6	6075.04	6748.04	6236.58	5744.03	6021.42	6192.55	6191.3	7028.72	11529.9	11060.3	7430.64	5630.99	7613.05	6368.08	5624.05	6183.3	5394.14	6129.46	6863.21	16317.3	1.02066e+06	1.90185e+06	306095	112162	40774.1	11521.6	8834.64	7977.54	6802.21	6904.65	6038.23	5799.27	5914.43	5309.33	5692.84
P05064	5719.02	5321.39	5310.67	8422.01	5397.4	5569.35	5744.14	5731.97	8937.54	6657.57	6421.8	5761.6	6075.04	6748.04	6236.58	5744.03	6021.42	6192.55	6191.3	7028.72	11529.9	11060.3	7430.64	5630.99	7613.05	6368.08	5624.05	6183.3	5394.14	6129.46	6863.21	16317.3	1.02066e+06	1.90185e+06	306095	112162	40774.1	11521.6	8834.64	7977.54	6802.21	6904.65	6038.23	5799.27	5914.43	5309.33	5692.84
P05064	5719.02	5321.39	5310.67	8422.01	5397.4	5569.35	5744.14	5731.97	8937.54	6657.57	6421.8	5761.6	6075.04	6748.04	6236.58	5744.03	6021.42	6192.55	6191.3	7028.72	11529.9	11060.3	7430.64	5630.99	7613.05	6368.08	5624.05	6183.3	5394.14	6129.46	6863.21	16317.3	1.02066e+06	1.90185e+06	306095	112162	40774.1	11521.6	8834.64	7977.54	6802.21	6904.65	6038.23	5799.27	5914.43	5309.33	5692.84
P05064	5719.02	5321.39	5310.67	8422.01	5397.4	5569.35	5744.14	5731.97	8937.54	6657.57	6421.8	5761.6	6075.04	6748.04	6236.58	5744.03	6021.42	6192.55	6191.3	7028.72	11529.9	11060.3	7430.64	5630.99	7613.05	6368.08	5624.05	6183.3	5394.14	6129.46	6863.21	16317.3	1.02066e+06	1.90185e+06	306095	112162	40774.1	11521.6	8834.64	7977.54	6802.21	6904.65	6038.23	5799.27	5914.43	5309.33	5692.84
P05064	5719.02	5321.39	5310.67	8422.01	5397.4	5569.35	5744.14	5731.97	8937.54	6657.57	6421.8	5761.6	6075.04	6748.04	6236.58	5744.03	6021.42	6192.55	6191.3	7028.72	11529.9	11060.3	7430.64	5630.99	7613.05	6368.08	5624.05	6183.3	5394.14	6129.46	6863.21	16317.3	1.02066e+06	1.90185e+06	306095	112162	40774.1	11521.6	8834.64	7977.54	6802.21	6904.65	6038.23	5799.27	5914.43	5309.33	5692.84
P05064	5719.02	5321.39	5310.67	8422.01	5397.4	5569.35	5744.14	5731.97	8937.54	6657.57	6421.8	5761.6	6075.04	6748.04	6236.58	5744.03	6021.42	6192.55	6191.3	7028.72	11529.9	11060.3	7430.64	5630.99	7613.05	6368.08	5624.05	6183.3	5394.14	6129.46	6863.21	16317.3	1.02066e+06	1.90185e+06	306095	112162	40774.1	11521.6	8834.64	7977.54	6802.21	6904.65	6038.23	5799.27	5914.43	5309.33	5692.84
P05064	5719.02	5321.39	5310.67	8422.01	5397.4	5569.35	5744.14	5731.97	8937.54	6657.57	6421.8	5761.6	6075.04	6748.04	6236.58	5744.03	6021.42	6192.55	6191.3	7028.72	11529.9	11060.3	7430.64	5630.99	7613.05	6368.08	5624.05	6183.3	5394.14	6129.46	6863.21	16317.3	1.02066e+06	1.90185e+06	306095	112162	40774.1	11521.6	8834.64	7977.54	6802.21	6904.65	6038.23	5799.27	5914.43	5309.33	5692.84
P05064	5719.02	5321.39	5310.67	8422.01	5397.4	5569.35	5744.14	5731.97	8937.54	6657.57	6421.8	5761.6	6075.04	6748.04	6236.58	5744.03	6021.42	6192.55	6191.3	7028.72	11529.9	11060.3	7430.64	5630.99	7613.05	6368.08	5624.05	6183.3	5394.14	6129.46	6863.21	16317.3	1.02066e+06	1.90185e+06	306095	112162	40774.1	11521.6	8834.64	7977.54	6802.21	6904.65	6038.23	5799.27	5914.43	5309.33	5692.84
P05064	5719.02	5321.39	5310.67	8422.01	5397.4	5569.35	5744.14	5731.97	8937.54	6657.57	6421.8	5761.6	6075.04	6748.04	6236.58	5744.03	6021.42	6192.55	6191.3	7028.72	11529.9	11060.3	7430.64	5630.99	7613.05	6368.08	5624.05	6183.3	5394.14	6129.46	6863.21	16317.3	1.02066e+06	1.90185e+06	306095	112162	40774.1	11521.6	8834.64	7977.54	6802.21	6904.65	6038.23	5799.27	5914.43	5309.33	5692.84
P05064	5719.02	5321.39	5310.67	8422.01	5397.4	5569.35	5744.14	5731.97	8937.54	6657.57	6421.8	5761.6	6075.04	6748.04	6236.58	5744.03	6021.42	6192.55	6191.3	7028.72	11529.9	11060.3	7430.64	5630.99	7613.05	6368.08	5624.05	6183.3	5394.14	6129.46	6863.21	16317.3	1.02066e+06	1.90185e+06	306095	112162	40774.1	11521.6	8834.64	7977.54	6802.21	6904.65	6038.23	5799.27	5914.43	5309.33	5692.84
P05064	5719.02	5321.39	5310.67	8422.01	5397.4	5569.35	5744.14	5731.97	8937.54	6657.57	6421.8	5761.6	6075.04	6748.04	6236.58	5744.03	6021.42	6192.55	6191.3	7028.72	11529.9	11060.3	7430.64	5630.99	7613.05	6368.08	5624.05	6183.3	5394.14	6129.46	6863.21	16317.3	1.02066e+06	1.90185e+06	306095	112162	40774.1	11521.6	8834.64	7977.54	6802.21	6904.65	6038.23	5799.27	5914.43	5309.33	5692.84
P05064	5719.02	5321.39	5310.67	8422.01	5397.4	5569.35	5744.14	5731.97	8937.54	6657.57	6421.8	5761.6	6075.04	6748.04	6236.58	5744.03	6021.42	6192.55	6191.3	7028.72	11529.9	11060.3	7430.64	5630.99	7613.05	6368.08	5624.05	6183.3	5394.14	6129.46	6863.21	16317.3	1.02066e+06	1.90185e+06	306095	112162	40774.1	11521.6	8834.64	7977.54	6802.21	6904.65	6038.23	5799.27	5914.43	5309.33	5692.84
P05064	5719.02	5321.39	5310.67	8422.01	5397.4	5569.35	5744.14	5731.97	8937.54	6657.57	6421.8	5761.6	6075.04	6748.04	6236.58	5744.03	6021.42	6192.55	6191.3	7028.72	11529.9	11060.3	7430.64	5630.99	7613.05	6368.08	5624.05	6183.3	5394.14	6129.46	6863.21	16317.3	1.02066e+06	1.90185e+06	306095	112162	40774.1	11521.6	8834.64	7977.54	6802.21	6904.65	6038.23	5799.27	5914.43	5309.33	5692.84
P05064	5719.02	5321.39	5310.67	8422.01	5397.4	5569.35	5744.14	5731.97	8937.54	6657.57	6421.8	5761.6	6075.04	6748.04	6236.58	5744.03	6021.42	6192.55	6191.3	7028.72	11529.9	11060.3	7430.64	5630.99	7613.05	6368.08	5624.05	6183.3	5394.14	6129.46	6863.21	16317.3	1.02066e+06	1.90185e+06	306095	112162	40774.1	11521.6	8834.64	7977.54	6802.21	6904.65	6038.23	5799.27	5914.43	5309.33	5692.84
P05064	5719.02	5321.39	5310.67	8422.01	5397.4	5569.35	5744.14	5731.97	8937.54	6657.57	6421.8	5761.6	6075.04	6748.04	6236.58	5744.03	6021.42	6192.55	6191.3	7028.72	11529.9	11060.3	7430.64	5630.99	7613.05	6368.08	5624.05	6183.3	5394.14	6129.46	6863.21	16317.3	1.02066e+06	1.90185e+06	306095	112162	40774.1	11521.6	8834.64	7977.54	6802.21	6904.65	6038.23	5799.27	5914.43	5309.33	5692.84
P05064	5719.02	5321.39	5310.67	8422.01	5397.4	5569.35	5744.14	5731.97	8937.54	6657.57	6421.8	5761.6	6075.04	6748.04	6236.58	5744.03	6021.42	6192.55	6191.3	7028.72	11529.9	11060.3	7430.64	5630.99	7613.05	6368.08	5624.05	6183.3	5394.14	6129.46	6863.21	16317.3	1.02066e+06	1.90185e+06	306095	112162	40774.1	11521.6	8834.64	7977.54	6802.21	6904.65	6038.23	5799.27	5914.43	5309.33	5692.84
P05064	5719.02	5321.39	5310.67	8422.01	5397.4	5569.35	5744.14	5731.97	8937.54	6657.57	6421.8	5761.6	6075.04	6748.04	6236.58	5744.03	6021.42	6192.55	6191.3	7028.72	11529.9	11060.3	7430.64	5630.99	7613.05	6368.08	5624.05	6183.3	5394.14	6129.46	6863.21	16317.3	1.02066e+06	1.90185e+06	306095	112162	40774.1	11521.6	8834.64	7977.54	6802.21	6904.65	6038.23	5799.27	5914.43	5309.33	5692.84
P05064	5719.02	5321.39	5310.67	8422.01	5397.4	5569.35	5744.14	5731.97	8937.54	6657.57	6421.8	5761.6	6075.04	6748.04	6236.58	5744.03	6021.42	6192.55	6191.3	7028.72	11529.9	11060.3	7430.64	5630.99	7613.05	6368.08	5624.05	6183.3	5394.14	6129.46	6863.21	16317.3	1.02066e+06	1.90185e+06	306095	112162	40774.1	11521.6	8834.64	7977.54	6802.21	6904.65	6038.23	5799.27	5914.43	5309.33	5692.84
P05064	5719.02	5321.39	5310.67	8422.01	5397.4	5569.35	5744.14	5731.97	8937.54	6657.57	6421.8	5761.6	6075.04	6748.04	6236.58	5744.03	6021.42	6192.55	6191.3	7028.72	11529.9	11060.3	7430.64	5630.99	7613.05	6368.08	5624.05	6183.3	5394.14	6129.46	6863.21	16317.3	1.02066e+06	1.90185e+06	306095	112162	40774.1	11521.6	8834.64	7977.54	6802.21	6904.65	6038.23	5799.27	5914.43	5309.33	5692.84
P05064	5719.02	5321.39	5310.67	8422.01	5397.4	5569.35	5744.14	5731.97	8937.54	6657.57	6421.8	5761.6	6075.04	6748.04	6236.58	5744.03	6021.42	6192.55	6191.3	7028.72	11529.9	11060.3	7430.64	5630.99	7613.05	6368.08	5624.05	6183.3	5394.14	6129.46	6863.21	16317.3	1.02066e+06	1.90185e+06	306095	112162	40774.1	11521.6	8834.64	7977.54	6802.21	6904.65	6038.23	5799.27	5914.43	5309.33	5692.84
P05064	5719.02	5321.39	5310.67	8422.01	5397.4	5569.35	5744.14	5731.97	8937.54	6657.57	6421.8	5761.6	6075.04	6748.04	6236.58	5744.03	6021.42	6192.55	6191.3	7028.72	11529.9	11060.3	7430.64	5630.99	7613.05	6368.08	5624.05	6183.3	5394.14	6129.46	6863.21	16317.3	1.02066e+06	1.90185e+06	306095	112162	40774.1	11521.6	8834.64	7977.54	6802.21	6904.65	6038.23	5799.27	5914.43	5309.33	5692.84
P05064	5719.02	5321.39	5310.67	8422.01	5397.4	5569.35	5744.14	5731.97	8937.54	6657.57	6421.8	5761.6	6075.04	6748.04	6236.58	5744.03	6021.42	6192.55	6191.3	7028.72	11529.9	11060.3	7430.64	5630.99	7613.05	6368.08	5624.05	6183.3	5394.14	6129.46	6863.21	16317.3	1.02066e+06	1.90185e+06	306095	112162	40774.1	11521.6	8834.64	7977.54	6802.21	6904.65	6038.23	5799.27	5914.43	5309.33	5692.84
P05064	5719.02	5321.39	5310.67	8422.01	5397.4	5569.35	5744.14	5731.97	8937.54	6657.57	6421.8	5761.6	6075.04	6748.04	6236.58	5744.03	6021.42	6192.55	6191.3	7028.72	11529.9	11060.3	7430.64	5630.99	7613.05	6368.08	5624.05	6183.3	5394.14	6129.46	6863.21	16317.3	1.02066e+06	1.90185e+06	306095	112162	40774.1	11521.6	8834.64	7977.54	6802.21	6904.65	6038.23	5799.27	5914.43	5309.33	5692.84
P05064	5719.02	5321.39	5310.67	8422.01	5397.4	5569.35	5744.14	5731.97	8937.54	6657.57	6421.8	5761.6	6075.04	6748.04	6236.58	5744.03	6021.42	6192.55	6191.3	7028.72	11529.9	11060.3	7430.64	5630.99	7613.05	6368.08	5624.05	6183.3	5394.14	6129.46	6863.21	16317.3	1.02066e+06	1.90185e+06	306095	112162	40774.1	11521.6	8834.64	7977.54	6802.21	6904.65	6038.23	5799.27	5914.43	5309.33	5692.84
P05064	5719.02	5321.39	5310.67	8422.01	5397.4	5569.35	5744.14	5731.97	8937.54	6657.57	6421.8	5761.6	6075.04	6748.04	6236.58	5744.03	6021.42	6192.55	6191.3	7028.72	11529.9	11060.3	7430.64	5630.99	7613.05	6368.08	5624.05	6183.3	5394.14	6129.46	6863.21	16317.3	1.02066e+06	1.90185e+06	306095	112162	40774.1	11521.6	8834.64	7977.54	6802.21	6904.65	6038.23	5799.27	5914.43	5309.33	5692.84
P05064	5719.02	5321.39	5310.67	8422.01	5397.4	5569.35	5744.14	5731.97	8937.54	6657.57	6421.8	5761.6	6075.04	6748.04	6236.58	5744.03	6021.42	6192.55	6191.3	7028.72	11529.9	11060.3	7430.64	5630.99	7613.05	6368.08	5624.05	6183.3	5394.14	6129.46	6863.21	16317.3	1.02066e+06	1.90185e+06	306095	112162	40774.1	11521.6	8834.64	7977.54	6802.21	6904.65	6038.23	5799.27	5914.43	5309.33	5692.84
P05064	5719.02	5321.39	5310.67	8422.01	5397.4	5569.35	5744.14	5731.97	8937.54	6657.57	6421.8	5761.6	6075.04	6748.04	6236.58	5744.03	6021.42	6192.55	6191.3	7028.72	11529.9	11060.3	7430.64	5630.99	7613.05	6368.08	5624.05	6183.3	5394.14	6129.46	6863.21	16317.3	1.02066e+06	1.90185e+06	306095	112162	40774.1	11521.6	8834.64	7977.54	6802.21	6904.65	6038.23	5799.27	5914.43	5309.33	5692.84
P05064	5719.02	5321.39	5310.67	8422.01	5397.4	5569.35	5744.14	5731.97	8937.54	6657.57	6421.8	5761.6	6075.04	6748.04	6236.58	5744.03	6021.42	6192.55	6191.3	7028.72	11529.9	11060.3	7430.64	5630.99	7613.05	6368.08	5624.05	6183.3	5394.14	6129.46	6863.21	16317.3	1.02066e+06	1.90185e+06	306095	112162	40774.1	11521.6	8834.64	7977.54	6802.21	6904.65	6038.23	5799.27	5914.43	5309.33	5692.84
P05064	5719.02	5321.39	5310.67	8422.01	5397.4	5569.35	5744.14	5731.97	8937.54	6657.57	6421.8	5761.6	6075.04	6748.04	6236.58	5744.03	6021.42	6192.55	6191.3	7028.72	11529.9	11060.3	7430.64	5630.99	7613.05	6368.08	5624.05	6183.3	5394.14	6129.46	6863.21	16317.3	1.02066e+06	1.90185e+06	306095	112162	40774.1	11521.6	8834.64	7977.54	6802.21	6904.65	6038.23	5799.27	5914.43	5309.33	5692.84
P05064	5719.02	5321.39	5310.67	8422.01	5397.4	5569.35	5744.14	5731.97	8937.54	6657.57	6421.8	5761.6	6075.04	6748.04	6236.58	5744.03	6021.42	6192.55	6191.3	7028.72	11529.9	11060.3	7430.64	5630.99	7613.05	6368.08	5624.05	6183.3	5394.14	6129.46	6863.21	16317.3	1.02066e+06	1.90185e+06	306095	112162	40774.1	11521.6	8834.64	7977.54	6802.21	6904.65	6038.23	5799.27	5914.43	5309.33	5692.84
P05064	5719.02	5321.39	5310.67	8422.01	5397.4	5569.35	5744.14	5731.97	8937.54	6657.57	6421.8	5761.6	6075.04	6748.04	6236.58	5744.03	6021.42	6192.55	6191.3	7028.72	11529.9	11060.3	7430.64	5630.99	7613.05	6368.08	5624.05	6183.3	5394.14	6129.46	6863.21	16317.3	1.02066e+06	1.90185e+06	306095	112162	40774.1	11521.6	8834.64	7977.54	6802.21	6904.65	6038.23	5799.27	5914.43	5309.33	5692.84
P05064	5719.02	5321.39	5310.67	8422.01	5397.4	5569.35	5744.14	5731.97	8937.54	6657.57	6421.8	5761.6	6075.04	6748.04	6236.58	5744.03	6021.42	6192.55	6191.3	7028.72	11529.9	11060.3	7430.64	5630.99	7613.05	6368.08	5624.05	6183.3	5394.14	6129.46	6863.21	16317.3	1.02066e+06	1.90185e+06	306095	112162	40774.1	11521.6	8834.64	7977.54	6802.21	6904.65	6038.23	5799.27	5914.43	5309.33	5692.84
P05064	5719.02	5321.39	5310.67	8422.01	5397.4	5569.35	5744.14	5731.97	8937.54	6657.57	6421.8	5761.6	6075.04	6748.04	6236.58	5744.03	6021.42	6192.55	6191.3	7028.72	11529.9	11060.3	7430.64	5630.99	7613.05	6368.08	5624.05	6183.3	5394.14	6129.46	6863.21	16317.3	1.02066e+06	1.90185e+06	306095	112162	40774.1	11521.6	8834.64	7977.54	6802.21	6904.65	6038.23	5799.27	5914.43	5309.33	5692.84
P05064	5719.02	5321.39	5310.67	8422.01	5397.4	5569.35	5744.14	5731.97	8937.54	6657.57	6421.8	5761.6	6075.04	6748.04	6236.58	5744.03	6021.42	6192.55	6191.3	7028.72	11529.9	11060.3	7430.64	5630.99	7613.05	6368.08	5624.05	6183.3	5394.14	6129.46	6863.21	16317.3	1.02066e+06	1.90185e+06	306095	112162	40774.1	11521.6	8834.64	7977.54	6802.21	6904.65	6038.23	5799.27	5914.43	5309.33	5692.84
P05064	5719.02	5321.39	5310.67	8422.01	5397.4	5569.35	5744.14	5731.97	8937.54	6657.57	6421.8	5761.6	6075.04	6748.04	6236.58	5744.03	6021.42	6192.55	6191.3	7028.72	11529.9	11060.3	7430.64	5630.99	7613.05	6368.08	5624.05	6183.3	5394.14	6129.46	6863.21	16317.3	1.02066e+06	1.90185e+06	306095	112162	40774.1	11521.6	8834.64	7977.54	6802.21	6904.65	6038.23	5799.27	5914.43	5309.33	5692.84
P05064	5719.02	5321.39	5310.67	8422.01	5397.4	5569.35	5744.14	5731.97	8937.54	6657.57	6421.8	5761.6	6075.04	6748.04	6236.58	5744.03	6021.42	6192.55	6191.3	7028.72	11529.9	11060.3	7430.64	5630.99	7613.05	6368.08	5624.05	6183.3	5394.14	6129.46	6863.21	16317.3	1.02066e+06	1.90185e+06	306095	112162	40774.1	11521.6	8834.64	7977.54	6802.21	6904.65	6038.23	5799.27	5914.43	5309.33	5692.84
P05064	5719.02	5321.39	5310.67	8422.01	5397.4	5569.35	5744.14	5731.97	8937.54	6657.57	6421.8	5761.6	6075.04	6748.04	6236.58	5744.03	6021.42	6192.55	6191.3	7028.72	11529.9	11060.3	7430.64	5630.99	7613.05	6368.08	5624.05	6183.3	5394.14	6129.46	6863.21	16317.3	1.02066e+06	1.90185e+06	306095	112162	40774.1	11521.6	8834.64	7977.54	6802.21	6904.65	6038.23	5799.27	5914.43	5309.33	5692.84
P05064	5719.02	5321.39	5310.67	8422.01	5397.4	5569.35	5744.14	5731.97	8937.54	6657.57	6421.8	5761.6	6075.04	6748.04	6236.58	5744.03	6021.42	6192.55	6191.3	7028.72	11529.9	11060.3	7430.64	5630.99	7613.05	6368.08	5624.05	6183.3	5394.14	6129.46	6863.21	16317.3	1.02066e+06	1.90185e+06	306095	112162	40774.1	11521.6	8834.64	7977.54	6802.21	6904.65	6038.23	5799.27	5914.43	5309.33	5692.84
P05064	5719.02	5321.39	5310.67	8422.01	5397.4	5569.35	5744.14	5731.97	8937.54	6657.57	6421.8	5761.6	6075.04	6748.04	6236.58	5744.03	6021.42	6192.55	6191.3	7028.72	11529.9	11060.3	7430.64	5630.99	7613.05	6368.08	5624.05	6183.3	5394.14	6129.46	6863.21	16317.3	1.02066e+06	1.90185e+06	306095	112162	40774.1	11521.6	8834.64	7977.54	6802.21	6904.65	6038.23	5799.27	5914.43	5309.33	5692.84
P05132	1587.73	1897.37	2005.14	2020.09	2075.41	1861.28	1858.62	2004.14	2208.74	2229.51	1901.79	1752.79	1440.37	1571.27	1443.7	1554.74	1777.29	1513.22	1487.33	1306.4	1602.29	2021.04	2117.83	2225.73	2109.66	2143.71	2267.92	2087.46	2649.12	6824.99	22791.8	19417	10362.3	2365.79	3477.57	10506.5	3149.95	1836.39	1552	1378.86	1486.41	1600.27	1866.89	1902.86	2023.65	2102.51	1616.88
P05132	1587.73	1897.37	2005.14	2020.09	2075.41	1861.28	1858.62	2004.14	2208.74	2229.51	1901.79	1752.79	1440.37	1571.27	1443.7	1554.74	1777.29	1513.22	1487.33	1306.4	1602.29	2021.04	2117.83	2225.73	2109.66	2143.71	2267.92	2087.46	2649.12	6824.99	22791.8	19417	10362.3	2365.79	3477.57	10506.5	3149.95	1836.39	1552	1378.86	1486.41	1600.27	1866.89	1902.86	2023.65	2102.51	1616.88
P05132	1587.73	1897.37	2005.14	2020.09	2075.41	1861.28	1858.62	2004.14	2208.74	2229.51	1901.79	1752.79	1440.37	1571.27	1443.7	1554.74	1777.29	1513.22	1487.33	1306.4	1602.29	2021.04	2117.83	2225.73	2109.66	2143.71	2267.92	2087.46	2649.12	6824.99	22791.8	19417	10362.3	2365.79	3477.57	10506.5	3149.95	1836.39	1552	1378.86	1486.41	1600.27	1866.89	1902.86	2023.65	2102.51	1616.88
P05132	1587.73	1897.37	2005.14	2020.09	2075.41	1861.28	1858.62	2004.14	2208.74	2229.51	1901.79	1752.79	1440.37	1571.27	1443.7	1554.74	1777.29	1513.22	1487.33	1306.4	1602.29	2021.04	2117.83	2225.73	2109.66	2143.71	2267.92	2087.46	2649.12	6824.99	22791.8	19417	10362.3	2365.79	3477.57	10506.5	3149.95	1836.39	1552	1378.86	1486.41	1600.27	1866.89	1902.86	2023.65	2102.51	1616.88
P05132	1587.73	1897.37	2005.14	2020.09	2075.41	1861.28	1858.62	2004.14	2208.74	2229.51	1901.79	1752.79	1440.37	1571.27	1443.7	1554.74	1777.29	1513.22	1487.33	1306.4	1602.29	2021.04	2117.83	2225.73	2109.66	2143.71	2267.92	2087.46	2649.12	6824.99	22791.8	19417	10362.3	2365.79	3477.57	10506.5	3149.95	1836.39	1552	1378.86	1486.41	1600.27	1866.89	1902.86	2023.65	2102.51	1616.88
P05132	1587.73	1897.37	2005.14	2020.09	2075.41	1861.28	1858.62	2004.14	2208.74	2229.51	1901.79	1752.79	1440.37	1571.27	1443.7	1554.74	1777.29	1513.22	1487.33	1306.4	1602.29	2021.04	2117.83	2225.73	2109.66	2143.71	2267.92	2087.46	2649.12	6824.99	22791.8	19417	10362.3	2365.79	3477.57	10506.5	3149.95	1836.39	1552	1378.86	1486.41	1600.27	1866.89	1902.86	2023.65	2102.51	1616.88
P05132	1587.73	1897.37	2005.14	2020.09	2075.41	1861.28	1858.62	2004.14	2208.74	2229.51	1901.79	1752.79	1440.37	1571.27	1443.7	1554.74	1777.29	1513.22	1487.33	1306.4	1602.29	2021.04	2117.83	2225.73	2109.66	2143.71	2267.92	2087.46	2649.12	6824.99	22791.8	19417	10362.3	2365.79	3477.57	10506.5	3149.95	1836.39	1552	1378.86	1486.41	1600.27	1866.89	1902.86	2023.65	2102.51	1616.88
P05201	1809.15	1751.61	1888.63	2954.12	2168.53	2137.34	1799.03	1932.69	2190.08	2401.53	2412.64	2053.55	1917.52	2312.94	1926.8	1854.43	2077.79	2027.6	1892.43	2032.29	1975.5	3051.3	2963.12	2082.53	2281.9	3228.86	1941.25	1824.2	2100.85	2373.14	2270.86	2160.99	4159.07	464593	575601	176874	90073.9	33357.4	4197.73	3177.64	2555.75	2581.98	2243.45	2131.31	2149.79	2125.3	1831.1
P05201	1809.15	1751.61	1888.63	2954.12	2168.53	2137.34	1799.03	1932.69	2190.08	2401.53	2412.64	2053.55	1917.52	2312.94	1926.8	1854.43	2077.79	2027.6	1892.43	2032.29	1975.5	3051.3	2963.12	2082.53	2281.9	3228.86	1941.25	1824.2	2100.85	2373.14	2270.86	2160.99	4159.07	464593	575601	176874	90073.9	33357.4	4197.73	3177.64	2555.75	2581.98	2243.45	2131.31	2149.79	2125.3	1831.1
P05201	1809.15	1751.61	1888.63	2954.12	2168.53	2137.34	1799.03	1932.69	2190.08	2401.53	2412.64	2053.55	1917.52	2312.94	1926.8	1854.43	2077.79	2027.6	1892.43	2032.29	1975.5	3051.3	2963.12	2082.53	2281.9	3228.86	1941.25	1824.2	2100.85	2373.14	2270.86	2160.99	4159.07	464593	575601	176874	90073.9	33357.4	4197.73	3177.64	2555.75	2581.98	2243.45	2131.31	2149.79	2125.3	1831.1
P05201	1809.15	1751.61	1888.63	2954.12	2168.53	2137.34	1799.03	1932.69	2190.08	2401.53	2412.64	2053.55	1917.52	2312.94	1926.8	1854.43	2077.79	2027.6	1892.43	2032.29	1975.5	3051.3	2963.12	2082.53	2281.9	3228.86	1941.25	1824.2	2100.85	2373.14	2270.86	2160.99	4159.07	464593	575601	176874	90073.9	33357.4	4197.73	3177.64	2555.75	2581.98	2243.45	2131.31	2149.79	2125.3	1831.1
P05201	1809.15	1751.61	1888.63	2954.12	2168.53	2137.34	1799.03	1932.69	2190.08	2401.53	2412.64	2053.55	1917.52	2312.94	1926.8	1854.43	2077.79	2027.6	1892.43	2032.29	1975.5	3051.3	2963.12	2082.53	2281.9	3228.86	1941.25	1824.2	2100.85	2373.14	2270.86	2160.99	4159.07	464593	575601	176874	90073.9	33357.4	4197.73	3177.64	2555.75	2581.98	2243.45	2131.31	2149.79	2125.3	1831.1
P05201	1809.15	1751.61	1888.63	2954.12	2168.53	2137.34	1799.03	1932.69	2190.08	2401.53	2412.64	2053.55	1917.52	2312.94	1926.8	1854.43	2077.79	2027.6	1892.43	2032.29	1975.5	3051.3	2963.12	2082.53	2281.9	3228.86	1941.25	1824.2	2100.85	2373.14	2270.86	2160.99	4159.07	464593	575601	176874	90073.9	33357.4	4197.73	3177.64	2555.75	2581.98	2243.45	2131.31	2149.79	2125.3	1831.1
P05201	1809.15	1751.61	1888.63	2954.12	2168.53	2137.34	1799.03	1932.69	2190.08	2401.53	2412.64	2053.55	1917.52	2312.94	1926.8	1854.43	2077.79	2027.6	1892.43	2032.29	1975.5	3051.3	2963.12	2082.53	2281.9	3228.86	1941.25	1824.2	2100.85	2373.14	2270.86	2160.99	4159.07	464593	575601	176874	90073.9	33357.4	4197.73	3177.64	2555.75	2581.98	2243.45	2131.31	2149.79	2125.3	1831.1
P05201	1809.15	1751.61	1888.63	2954.12	2168.53	2137.34	1799.03	1932.69	2190.08	2401.53	2412.64	2053.55	1917.52	2312.94	1926.8	1854.43	2077.79	2027.6	1892.43	2032.29	1975.5	3051.3	2963.12	2082.53	2281.9	3228.86	1941.25	1824.2	2100.85	2373.14	2270.86	2160.99	4159.07	464593	575601	176874	90073.9	33357.4	4197.73	3177.64	2555.75	2581.98	2243.45	2131.31	2149.79	2125.3	1831.1
P05201	1809.15	1751.61	1888.63	2954.12	2168.53	2137.34	1799.03	1932.69	2190.08	2401.53	2412.64	2053.55	1917.52	2312.94	1926.8	1854.43	2077.79	2027.6	1892.43	2032.29	1975.5	3051.3	2963.12	2082.53	2281.9	3228.86	1941.25	1824.2	2100.85	2373.14	2270.86	2160.99	4159.07	464593	575601	176874	90073.9	33357.4	4197.73	3177.64	2555.75	2581.98	2243.45	2131.31	2149.79	2125.3	1831.1
P05201	1809.15	1751.61	1888.63	2954.12	2168.53	2137.34	1799.03	1932.69	2190.08	2401.53	2412.64	2053.55	1917.52	2312.94	1926.8	1854.43	2077.79	2027.6	1892.43	2032.29	1975.5	3051.3	2963.12	2082.53	2281.9	3228.86	1941.25	1824.2	2100.85	2373.14	2270.86	2160.99	4159.07	464593	575601	176874	90073.9	33357.4	4197.73	3177.64	2555.75	2581.98	2243.45	2131.31	2149.79	2125.3	1831.1
P05201	1809.15	1751.61	1888.63	2954.12	2168.53	2137.34	1799.03	1932.69	2190.08	2401.53	2412.64	2053.55	1917.52	2312.94	1926.8	1854.43	2077.79	2027.6	1892.43	2032.29	1975.5	3051.3	2963.12	2082.53	2281.9	3228.86	1941.25	1824.2	2100.85	2373.14	2270.86	2160.99	4159.07	464593	575601	176874	90073.9	33357.4	4197.73	3177.64	2555.75	2581.98	2243.45	2131.31	2149.79	2125.3	1831.1
P05201	1809.15	1751.61	1888.63	2954.12	2168.53	2137.34	1799.03	1932.69	2190.08	2401.53	2412.64	2053.55	1917.52	2312.94	1926.8	1854.43	2077.79	2027.6	1892.43	2032.29	1975.5	3051.3	2963.12	2082.53	2281.9	3228.86	1941.25	1824.2	2100.85	2373.14	2270.86	2160.99	4159.07	464593	575601	176874	90073.9	33357.4	4197.73	3177.64	2555.75	2581.98	2243.45	2131.31	2149.79	2125.3	1831.1
P05201	1809.15	1751.61	1888.63	2954.12	2168.53	2137.34	1799.03	1932.69	2190.08	2401.53	2412.64	2053.55	1917.52	2312.94	1926.8	1854.43	2077.79	2027.6	1892.43	2032.29	1975.5	3051.3	2963.12	2082.53	2281.9	3228.86	1941.25	1824.2	2100.85	2373.14	2270.86	2160.99	4159.07	464593	575601	176874	90073.9	33357.4	4197.73	3177.64	2555.75	2581.98	2243.45	2131.31	2149.79	2125.3	1831.1
P05201	1809.15	1751.61	1888.63	2954.12	2168.53	2137.34	1799.03	1932.69	2190.08	2401.53	2412.64	2053.55	1917.52	2312.94	1926.8	1854.43	2077.79	2027.6	1892.43	2032.29	1975.5	3051.3	2963.12	2082.53	2281.9	3228.86	1941.25	1824.2	2100.85	2373.14	2270.86	2160.99	4159.07	464593	575601	176874	90073.9	33357.4	4197.73	3177.64	2555.75	2581.98	2243.45	2131.31	2149.79	2125.3	1831.1
P05201	1809.15	1751.61	1888.63	2954.12	2168.53	2137.34	1799.03	1932.69	2190.08	2401.53	2412.64	2053.55	1917.52	2312.94	1926.8	1854.43	2077.79	2027.6	1892.43	2032.29	1975.5	3051.3	2963.12	2082.53	2281.9	3228.86	1941.25	1824.2	2100.85	2373.14	2270.86	2160.99	4159.07	464593	575601	176874	90073.9	33357.4	4197.73	3177.64	2555.75	2581.98	2243.45	2131.31	2149.79	2125.3	1831.1
P05201	1809.15	1751.61	1888.63	2954.12	2168.53	2137.34	1799.03	1932.69	2190.08	2401.53	2412.64	2053.55	1917.52	2312.94	1926.8	1854.43	2077.79	2027.6	1892.43	2032.29	1975.5	3051.3	2963.12	2082.53	2281.9	3228.86	1941.25	1824.2	2100.85	2373.14	2270.86	2160.99	4159.07	464593	575601	176874	90073.9	33357.4	4197.73	3177.64	2555.75	2581.98	2243.45	2131.31	2149.79	2125.3	1831.1
P05201	1809.15	1751.61	1888.63	2954.12	2168.53	2137.34	1799.03	1932.69	2190.08	2401.53	2412.64	2053.55	1917.52	2312.94	1926.8	1854.43	2077.79	2027.6	1892.43	2032.29	1975.5	3051.3	2963.12	2082.53	2281.9	3228.86	1941.25	1824.2	2100.85	2373.14	2270.86	2160.99	4159.07	464593	575601	176874	90073.9	33357.4	4197.73	3177.64	2555.75	2581.98	2243.45	2131.31	2149.79	2125.3	1831.1
P05201	1809.15	1751.61	1888.63	2954.12	2168.53	2137.34	1799.03	1932.69	2190.08	2401.53	2412.64	2053.55	1917.52	2312.94	1926.8	1854.43	2077.79	2027.6	1892.43	2032.29	1975.5	3051.3	2963.12	2082.53	2281.9	3228.86	1941.25	1824.2	2100.85	2373.14	2270.86	2160.99	4159.07	464593	575601	176874	90073.9	33357.4	4197.73	3177.64	2555.75	2581.98	2243.45	2131.31	2149.79	2125.3	1831.1
P05201	1809.15	1751.61	1888.63	2954.12	2168.53	2137.34	1799.03	1932.69	2190.08	2401.53	2412.64	2053.55	1917.52	2312.94	1926.8	1854.43	2077.79	2027.6	1892.43	2032.29	1975.5	3051.3	2963.12	2082.53	2281.9	3228.86	1941.25	1824.2	2100.85	2373.14	2270.86	2160.99	4159.07	464593	575601	176874	90073.9	33357.4	4197.73	3177.64	2555.75	2581.98	2243.45	2131.31	2149.79	2125.3	1831.1
P05201	1809.15	1751.61	1888.63	2954.12	2168.53	2137.34	1799.03	1932.69	2190.08	2401.53	2412.64	2053.55	1917.52	2312.94	1926.8	1854.43	2077.79	2027.6	1892.43	2032.29	1975.5	3051.3	2963.12	2082.53	2281.9	3228.86	1941.25	1824.2	2100.85	2373.14	2270.86	2160.99	4159.07	464593	575601	176874	90073.9	33357.4	4197.73	3177.64	2555.75	2581.98	2243.45	2131.31	2149.79	2125.3	1831.1
P05201	1809.15	1751.61	1888.63	2954.12	2168.53	2137.34	1799.03	1932.69	2190.08	2401.53	2412.64	2053.55	1917.52	2312.94	1926.8	1854.43	2077.79	2027.6	1892.43	2032.29	1975.5	3051.3	2963.12	2082.53	2281.9	3228.86	1941.25	1824.2	2100.85	2373.14	2270.86	2160.99	4159.07	464593	575601	176874	90073.9	33357.4	4197.73	3177.64	2555.75	2581.98	2243.45	2131.31	2149.79	2125.3	1831.1
P05201	1809.15	1751.61	1888.63	2954.12	2168.53	2137.34	1799.03	1932.69	2190.08	2401.53	2412.64	2053.55	1917.52	2312.94	1926.8	1854.43	2077.79	2027.6	1892.43	2032.29	1975.5	3051.3	2963.12	2082.53	2281.9	3228.86	1941.25	1824.2	2100.85	2373.14	2270.86	2160.99	4159.07	464593	575601	176874	90073.9	33357.4	4197.73	3177.64	2555.75	2581.98	2243.45	2131.31	2149.79	2125.3	1831.1
P05201	1809.15	1751.61	1888.63	2954.12	2168.53	2137.34	1799.03	1932.69	2190.08	2401.53	2412.64	2053.55	1917.52	2312.94	1926.8	1854.43	2077.79	2027.6	1892.43	2032.29	1975.5	3051.3	2963.12	2082.53	2281.9	3228.86	1941.25	1824.2	2100.85	2373.14	2270.86	2160.99	4159.07	464593	575601	176874	90073.9	33357.4	4197.73	3177.64	2555.75	2581.98	2243.45	2131.31	2149.79	2125.3	1831.1
P05201	1809.15	1751.61	1888.63	2954.12	2168.53	2137.34	1799.03	1932.69	2190.08	2401.53	2412.64	2053.55	1917.52	2312.94	1926.8	1854.43	2077.79	2027.6	1892.43	2032.29	1975.5	3051.3	2963.12	2082.53	2281.9	3228.86	1941.25	1824.2	2100.85	2373.14	2270.86	2160.99	4159.07	464593	575601	176874	90073.9	33357.4	4197.73	3177.64	2555.75	2581.98	2243.45	2131.31	2149.79	2125.3	1831.1
P05201	1809.15	1751.61	1888.63	2954.12	2168.53	2137.34	1799.03	1932.69	2190.08	2401.53	2412.64	2053.55	1917.52	2312.94	1926.8	1854.43	2077.79	2027.6	1892.43	2032.29	1975.5	3051.3	2963.12	2082.53	2281.9	3228.86	1941.25	1824.2	2100.85	2373.14	2270.86	2160.99	4159.07	464593	575601	176874	90073.9	33357.4	4197.73	3177.64	2555.75	2581.98	2243.45	2131.31	2149.79	2125.3	1831.1
P05201	1809.15	1751.61	1888.63	2954.12	2168.53	2137.34	1799.03	1932.69	2190.08	2401.53	2412.64	2053.55	1917.52	2312.94	1926.8	1854.43	2077.79	2027.6	1892.43	2032.29	1975.5	3051.3	2963.12	2082.53	2281.9	3228.86	1941.25	1824.2	2100.85	2373.14	2270.86	2160.99	4159.07	464593	575601	176874	90073.9	33357.4	4197.73	3177.64	2555.75	2581.98	2243.45	2131.31	2149.79	2125.3	1831.1
P05201	1809.15	1751.61	1888.63	2954.12	2168.53	2137.34	1799.03	1932.69	2190.08	2401.53	2412.64	2053.55	1917.52	2312.94	1926.8	1854.43	2077.79	2027.6	1892.43	2032.29	1975.5	3051.3	2963.12	2082.53	2281.9	3228.86	1941.25	1824.2	2100.85	2373.14	2270.86	2160.99	4159.07	464593	575601	176874	90073.9	33357.4	4197.73	3177.64	2555.75	2581.98	2243.45	2131.31	2149.79	2125.3	1831.1
P05202	10028.6	10492.5	11643.3	14185.6	11589.8	11014.1	12189.4	12107	11238.4	13230	12433.7	10036.6	11115.1	16099.6	12291.2	10723.7	12842.3	9978.73	10168.1	10133.3	11653.8	16073.2	22513.3	10846.8	9990.89	19778.6	13273.6	11644.4	10470.8	10815.6	10180.8	11727.1	16105	1.13155e+06	6.02153e+06	2.74694e+06	930037	690165	149207	27356.4	16215.4	17196.8	14614.6	14375.7	11919.3	9920.34	11050.3
P05202	10028.6	10492.5	11643.3	14185.6	11589.8	11014.1	12189.4	12107	11238.4	13230	12433.7	10036.6	11115.1	16099.6	12291.2	10723.7	12842.3	9978.73	10168.1	10133.3	11653.8	16073.2	22513.3	10846.8	9990.89	19778.6	13273.6	11644.4	10470.8	10815.6	10180.8	11727.1	16105	1.13155e+06	6.02153e+06	2.74694e+06	930037	690165	149207	27356.4	16215.4	17196.8	14614.6	14375.7	11919.3	9920.34	11050.3
P05202	10028.6	10492.5	11643.3	14185.6	11589.8	11014.1	12189.4	12107	11238.4	13230	12433.7	10036.6	11115.1	16099.6	12291.2	10723.7	12842.3	9978.73	10168.1	10133.3	11653.8	16073.2	22513.3	10846.8	9990.89	19778.6	13273.6	11644.4	10470.8	10815.6	10180.8	11727.1	16105	1.13155e+06	6.02153e+06	2.74694e+06	930037	690165	149207	27356.4	16215.4	17196.8	14614.6	14375.7	11919.3	9920.34	11050.3
P05202	10028.6	10492.5	11643.3	14185.6	11589.8	11014.1	12189.4	12107	11238.4	13230	12433.7	10036.6	11115.1	16099.6	12291.2	10723.7	12842.3	9978.73	10168.1	10133.3	11653.8	16073.2	22513.3	10846.8	9990.89	19778.6	13273.6	11644.4	10470.8	10815.6	10180.8	11727.1	16105	1.13155e+06	6.02153e+06	2.74694e+06	930037	690165	149207	27356.4	16215.4	17196.8	14614.6	14375.7	11919.3	9920.34	11050.3
P05202	10028.6	10492.5	11643.3	14185.6	11589.8	11014.1	12189.4	12107	11238.4	13230	12433.7	10036.6	11115.1	16099.6	12291.2	10723.7	12842.3	9978.73	10168.1	10133.3	11653.8	16073.2	22513.3	10846.8	9990.89	19778.6	13273.6	11644.4	10470.8	10815.6	10180.8	11727.1	16105	1.13155e+06	6.02153e+06	2.74694e+06	930037	690165	149207	27356.4	16215.4	17196.8	14614.6	14375.7	11919.3	9920.34	11050.3
P05202	10028.6	10492.5	11643.3	14185.6	11589.8	11014.1	12189.4	12107	11238.4	13230	12433.7	10036.6	11115.1	16099.6	12291.2	10723.7	12842.3	9978.73	10168.1	10133.3	11653.8	16073.2	22513.3	10846.8	9990.89	19778.6	13273.6	11644.4	10470.8	10815.6	10180.8	11727.1	16105	1.13155e+06	6.02153e+06	2.74694e+06	930037	690165	149207	27356.4	16215.4	17196.8	14614.6	14375.7	11919.3	9920.34	11050.3
P05202	10028.6	10492.5	11643.3	14185.6	11589.8	11014.1	12189.4	12107	11238.4	13230	12433.7	10036.6	11115.1	16099.6	12291.2	10723.7	12842.3	9978.73	10168.1	10133.3	11653.8	16073.2	22513.3	10846.8	9990.89	19778.6	13273.6	11644.4	10470.8	10815.6	10180.8	11727.1	16105	1.13155e+06	6.02153e+06	2.74694e+06	930037	690165	149207	27356.4	16215.4	17196.8	14614.6	14375.7	11919.3	9920.34	11050.3
P05202	10028.6	10492.5	11643.3	14185.6	11589.8	11014.1	12189.4	12107	11238.4	13230	12433.7	10036.6	11115.1	16099.6	12291.2	10723.7	12842.3	9978.73	10168.1	10133.3	11653.8	16073.2	22513.3	10846.8	9990.89	19778.6	13273.6	11644.4	10470.8	10815.6	10180.8	11727.1	16105	1.13155e+06	6.02153e+06	2.74694e+06	930037	690165	149207	27356.4	16215.4	17196.8	14614.6	14375.7	11919.3	9920.34	11050.3
P05202	10028.6	10492.5	11643.3	14185.6	11589.8	11014.1	12189.4	12107	11238.4	13230	12433.7	10036.6	11115.1	16099.6	12291.2	10723.7	12842.3	9978.73	10168.1	10133.3	11653.8	16073.2	22513.3	10846.8	9990.89	19778.6	13273.6	11644.4	10470.8	10815.6	10180.8	11727.1	16105	1.13155e+06	6.02153e+06	2.74694e+06	930037	690165	149207	27356.4	16215.4	17196.8	14614.6	14375.7	11919.3	9920.34	11050.3
P05202	10028.6	10492.5	11643.3	14185.6	11589.8	11014.1	12189.4	12107	11238.4	13230	12433.7	10036.6	11115.1	16099.6	12291.2	10723.7	12842.3	9978.73	10168.1	10133.3	11653.8	16073.2	22513.3	10846.8	9990.89	19778.6	13273.6	11644.4	10470.8	10815.6	10180.8	11727.1	16105	1.13155e+06	6.02153e+06	2.74694e+06	930037	690165	149207	27356.4	16215.4	17196.8	14614.6	14375.7	11919.3	9920.34	11050.3
P05202	10028.6	10492.5	11643.3	14185.6	11589.8	11014.1	12189.4	12107	11238.4	13230	12433.7	10036.6	11115.1	16099.6	12291.2	10723.7	12842.3	9978.73	10168.1	10133.3	11653.8	16073.2	22513.3	10846.8	9990.89	19778.6	13273.6	11644.4	10470.8	10815.6	10180.8	11727.1	16105	1.13155e+06	6.02153e+06	2.74694e+06	930037	690165	149207	27356.4	16215.4	17196.8	14614.6	14375.7	11919.3	9920.34	11050.3
P05202	10028.6	10492.5	11643.3	14185.6	11589.8	11014.1	12189.4	12107	11238.4	13230	12433.7	10036.6	11115.1	16099.6	12291.2	10723.7	12842.3	9978.73	10168.1	10133.3	11653.8	16073.2	22513.3	10846.8	9990.89	19778.6	13273.6	11644.4	10470.8	10815.6	10180.8	11727.1	16105	1.13155e+06	6.02153e+06	2.74694e+06	930037	690165	149207	27356.4	16215.4	17196.8	14614.6	14375.7	11919.3	9920.34	11050.3
P05202	10028.6	10492.5	11643.3	14185.6	11589.8	11014.1	12189.4	12107	11238.4	13230	12433.7	10036.6	11115.1	16099.6	12291.2	10723.7	12842.3	9978.73	10168.1	10133.3	11653.8	16073.2	22513.3	10846.8	9990.89	19778.6	13273.6	11644.4	10470.8	10815.6	10180.8	11727.1	16105	1.13155e+06	6.02153e+06	2.74694e+06	930037	690165	149207	27356.4	16215.4	17196.8	14614.6	14375.7	11919.3	9920.34	11050.3
P05202	10028.6	10492.5	11643.3	14185.6	11589.8	11014.1	12189.4	12107	11238.4	13230	12433.7	10036.6	11115.1	16099.6	12291.2	10723.7	12842.3	9978.73	10168.1	10133.3	11653.8	16073.2	22513.3	10846.8	9990.89	19778.6	13273.6	11644.4	10470.8	10815.6	10180.8	11727.1	16105	1.13155e+06	6.02153e+06	2.74694e+06	930037	690165	149207	27356.4	16215.4	17196.8	14614.6	14375.7	11919.3	9920.34	11050.3
P05202	10028.6	10492.5	11643.3	14185.6	11589.8	11014.1	12189.4	12107	11238.4	13230	12433.7	10036.6	11115.1	16099.6	12291.2	10723.7	12842.3	9978.73	10168.1	10133.3	11653.8	16073.2	22513.3	10846.8	9990.89	19778.6	13273.6	11644.4	10470.8	10815.6	10180.8	11727.1	16105	1.13155e+06	6.02153e+06	2.74694e+06	930037	690165	149207	27356.4	16215.4	17196.8	14614.6	14375.7	11919.3	9920.34	11050.3
P05202	10028.6	10492.5	11643.3	14185.6	11589.8	11014.1	12189.4	12107	11238.4	13230	12433.7	10036.6	11115.1	16099.6	12291.2	10723.7	12842.3	9978.73	10168.1	10133.3	11653.8	16073.2	22513.3	10846.8	9990.89	19778.6	13273.6	11644.4	10470.8	10815.6	10180.8	11727.1	16105	1.13155e+06	6.02153e+06	2.74694e+06	930037	690165	149207	27356.4	16215.4	17196.8	14614.6	14375.7	11919.3	9920.34	11050.3
P05202	10028.6	10492.5	11643.3	14185.6	11589.8	11014.1	12189.4	12107	11238.4	13230	12433.7	10036.6	11115.1	16099.6	12291.2	10723.7	12842.3	9978.73	10168.1	10133.3	11653.8	16073.2	22513.3	10846.8	9990.89	19778.6	13273.6	11644.4	10470.8	10815.6	10180.8	11727.1	16105	1.13155e+06	6.02153e+06	2.74694e+06	930037	690165	149207	27356.4	16215.4	17196.8	14614.6	14375.7	11919.3	9920.34	11050.3
P05202	10028.6	10492.5	11643.3	14185.6	11589.8	11014.1	12189.4	12107	11238.4	13230	12433.7	10036.6	11115.1	16099.6	12291.2	10723.7	12842.3	9978.73	10168.1	10133.3	11653.8	16073.2	22513.3	10846.8	9990.89	19778.6	13273.6	11644.4	10470.8	10815.6	10180.8	11727.1	16105	1.13155e+06	6.02153e+06	2.74694e+06	930037	690165	149207	27356.4	16215.4	17196.8	14614.6	14375.7	11919.3	9920.34	11050.3
P05202	10028.6	10492.5	11643.3	14185.6	11589.8	11014.1	12189.4	12107	11238.4	13230	12433.7	10036.6	11115.1	16099.6	12291.2	10723.7	12842.3	9978.73	10168.1	10133.3	11653.8	16073.2	22513.3	10846.8	9990.89	19778.6	13273.6	11644.4	10470.8	10815.6	10180.8	11727.1	16105	1.13155e+06	6.02153e+06	2.74694e+06	930037	690165	149207	27356.4	16215.4	17196.8	14614.6	14375.7	11919.3	9920.34	11050.3
P05202	10028.6	10492.5	11643.3	14185.6	11589.8	11014.1	12189.4	12107	11238.4	13230	12433.7	10036.6	11115.1	16099.6	12291.2	10723.7	12842.3	9978.73	10168.1	10133.3	11653.8	16073.2	22513.3	10846.8	9990.89	19778.6	13273.6	11644.4	10470.8	10815.6	10180.8	11727.1	16105	1.13155e+06	6.02153e+06	2.74694e+06	930037	690165	149207	27356.4	16215.4	17196.8	14614.6	14375.7	11919.3	9920.34	11050.3
P05202	10028.6	10492.5	11643.3	14185.6	11589.8	11014.1	12189.4	12107	11238.4	13230	12433.7	10036.6	11115.1	16099.6	12291.2	10723.7	12842.3	9978.73	10168.1	10133.3	11653.8	16073.2	22513.3	10846.8	9990.89	19778.6	13273.6	11644.4	10470.8	10815.6	10180.8	11727.1	16105	1.13155e+06	6.02153e+06	2.74694e+06	930037	690165	149207	27356.4	16215.4	17196.8	14614.6	14375.7	11919.3	9920.34	11050.3
P05202	10028.6	10492.5	11643.3	14185.6	11589.8	11014.1	12189.4	12107	11238.4	13230	12433.7	10036.6	11115.1	16099.6	12291.2	10723.7	12842.3	9978.73	10168.1	10133.3	11653.8	16073.2	22513.3	10846.8	9990.89	19778.6	13273.6	11644.4	10470.8	10815.6	10180.8	11727.1	16105	1.13155e+06	6.02153e+06	2.74694e+06	930037	690165	149207	27356.4	16215.4	17196.8	14614.6	14375.7	11919.3	9920.34	11050.3
P05202	10028.6	10492.5	11643.3	14185.6	11589.8	11014.1	12189.4	12107	11238.4	13230	12433.7	10036.6	11115.1	16099.6	12291.2	10723.7	12842.3	9978.73	10168.1	10133.3	11653.8	16073.2	22513.3	10846.8	9990.89	19778.6	13273.6	11644.4	10470.8	10815.6	10180.8	11727.1	16105	1.13155e+06	6.02153e+06	2.74694e+06	930037	690165	149207	27356.4	16215.4	17196.8	14614.6	14375.7	11919.3	9920.34	11050.3
P05202	10028.6	10492.5	11643.3	14185.6	11589.8	11014.1	12189.4	12107	11238.4	13230	12433.7	10036.6	11115.1	16099.6	12291.2	10723.7	12842.3	9978.73	10168.1	10133.3	11653.8	16073.2	22513.3	10846.8	9990.89	19778.6	13273.6	11644.4	10470.8	10815.6	10180.8	11727.1	16105	1.13155e+06	6.02153e+06	2.74694e+06	930037	690165	149207	27356.4	16215.4	17196.8	14614.6	14375.7	11919.3	9920.34	11050.3
P05202	10028.6	10492.5	11643.3	14185.6	11589.8	11014.1	12189.4	12107	11238.4	13230	12433.7	10036.6	11115.1	16099.6	12291.2	10723.7	12842.3	9978.73	10168.1	10133.3	11653.8	16073.2	22513.3	10846.8	9990.89	19778.6	13273.6	11644.4	10470.8	10815.6	10180.8	11727.1	16105	1.13155e+06	6.02153e+06	2.74694e+06	930037	690165	149207	27356.4	16215.4	17196.8	14614.6	14375.7	11919.3	9920.34	11050.3
P05202	10028.6	10492.5	11643.3	14185.6	11589.8	11014.1	12189.4	12107	11238.4	13230	12433.7	10036.6	11115.1	16099.6	12291.2	10723.7	12842.3	9978.73	10168.1	10133.3	11653.8	16073.2	22513.3	10846.8	9990.89	19778.6	13273.6	11644.4	10470.8	10815.6	10180.8	11727.1	16105	1.13155e+06	6.02153e+06	2.74694e+06	930037	690165	149207	27356.4	16215.4	17196.8	14614.6	14375.7	11919.3	9920.34	11050.3
P05202	10028.6	10492.5	11643.3	14185.6	11589.8	11014.1	12189.4	12107	11238.4	13230	12433.7	10036.6	11115.1	16099.6	12291.2	10723.7	12842.3	9978.73	10168.1	10133.3	11653.8	16073.2	22513.3	10846.8	9990.89	19778.6	13273.6	11644.4	10470.8	10815.6	10180.8	11727.1	16105	1.13155e+06	6.02153e+06	2.74694e+06	930037	690165	149207	27356.4	16215.4	17196.8	14614.6	14375.7	11919.3	9920.34	11050.3
P05202	10028.6	10492.5	11643.3	14185.6	11589.8	11014.1	12189.4	12107	11238.4	13230	12433.7	10036.6	11115.1	16099.6	12291.2	10723.7	12842.3	9978.73	10168.1	10133.3	11653.8	16073.2	22513.3	10846.8	9990.89	19778.6	13273.6	11644.4	10470.8	10815.6	10180.8	11727.1	16105	1.13155e+06	6.02153e+06	2.74694e+06	930037	690165	149207	27356.4	16215.4	17196.8	14614.6	14375.7	11919.3	9920.34	11050.3
P05202	10028.6	10492.5	11643.3	14185.6	11589.8	11014.1	12189.4	12107	11238.4	13230	12433.7	10036.6	11115.1	16099.6	12291.2	10723.7	12842.3	9978.73	10168.1	10133.3	11653.8	16073.2	22513.3	10846.8	9990.89	19778.6	13273.6	11644.4	10470.8	10815.6	10180.8	11727.1	16105	1.13155e+06	6.02153e+06	2.74694e+06	930037	690165	149207	27356.4	16215.4	17196.8	14614.6	14375.7	11919.3	9920.34	11050.3
P05202	10028.6	10492.5	11643.3	14185.6	11589.8	11014.1	12189.4	12107	11238.4	13230	12433.7	10036.6	11115.1	16099.6	12291.2	10723.7	12842.3	9978.73	10168.1	10133.3	11653.8	16073.2	22513.3	10846.8	9990.89	19778.6	13273.6	11644.4	10470.8	10815.6	10180.8	11727.1	16105	1.13155e+06	6.02153e+06	2.74694e+06	930037	690165	149207	27356.4	16215.4	17196.8	14614.6	14375.7	11919.3	9920.34	11050.3
P05202	10028.6	10492.5	11643.3	14185.6	11589.8	11014.1	12189.4	12107	11238.4	13230	12433.7	10036.6	11115.1	16099.6	12291.2	10723.7	12842.3	9978.73	10168.1	10133.3	11653.8	16073.2	22513.3	10846.8	9990.89	19778.6	13273.6	11644.4	10470.8	10815.6	10180.8	11727.1	16105	1.13155e+06	6.02153e+06	2.74694e+06	930037	690165	149207	27356.4	16215.4	17196.8	14614.6	14375.7	11919.3	9920.34	11050.3
P05202	10028.6	10492.5	11643.3	14185.6	11589.8	11014.1	12189.4	12107	11238.4	13230	12433.7	10036.6	11115.1	16099.6	12291.2	10723.7	12842.3	9978.73	10168.1	10133.3	11653.8	16073.2	22513.3	10846.8	9990.89	19778.6	13273.6	11644.4	10470.8	10815.6	10180.8	11727.1	16105	1.13155e+06	6.02153e+06	2.74694e+06	930037	690165	149207	27356.4	16215.4	17196.8	14614.6	14375.7	11919.3	9920.34	11050.3
P05202	10028.6	10492.5	11643.3	14185.6	11589.8	11014.1	12189.4	12107	11238.4	13230	12433.7	10036.6	11115.1	16099.6	12291.2	10723.7	12842.3	9978.73	10168.1	10133.3	11653.8	16073.2	22513.3	10846.8	9990.89	19778.6	13273.6	11644.4	10470.8	10815.6	10180.8	11727.1	16105	1.13155e+06	6.02153e+06	2.74694e+06	930037	690165	149207	27356.4	16215.4	17196.8	14614.6	14375.7	11919.3	9920.34	11050.3
P05202	10028.6	10492.5	11643.3	14185.6	11589.8	11014.1	12189.4	12107	11238.4	13230	12433.7	10036.6	11115.1	16099.6	12291.2	10723.7	12842.3	9978.73	10168.1	10133.3	11653.8	16073.2	22513.3	10846.8	9990.89	19778.6	13273.6	11644.4	10470.8	10815.6	10180.8	11727.1	16105	1.13155e+06	6.02153e+06	2.74694e+06	930037	690165	149207	27356.4	16215.4	17196.8	14614.6	14375.7	11919.3	9920.34	11050.3
P05202	10028.6	10492.5	11643.3	14185.6	11589.8	11014.1	12189.4	12107	11238.4	13230	12433.7	10036.6	11115.1	16099.6	12291.2	10723.7	12842.3	9978.73	10168.1	10133.3	11653.8	16073.2	22513.3	10846.8	9990.89	19778.6	13273.6	11644.4	10470.8	10815.6	10180.8	11727.1	16105	1.13155e+06	6.02153e+06	2.74694e+06	930037	690165	149207	27356.4	16215.4	17196.8	14614.6	14375.7	11919.3	9920.34	11050.3
P05202	10028.6	10492.5	11643.3	14185.6	11589.8	11014.1	12189.4	12107	11238.4	13230	12433.7	10036.6	11115.1	16099.6	12291.2	10723.7	12842.3	9978.73	10168.1	10133.3	11653.8	16073.2	22513.3	10846.8	9990.89	19778.6	13273.6	11644.4	10470.8	10815.6	10180.8	11727.1	16105	1.13155e+06	6.02153e+06	2.74694e+06	930037	690165	149207	27356.4	16215.4	17196.8	14614.6	14375.7	11919.3	9920.34	11050.3
P05202	10028.6	10492.5	11643.3	14185.6	11589.8	11014.1	12189.4	12107	11238.4	13230	12433.7	10036.6	11115.1	16099.6	12291.2	10723.7	12842.3	9978.73	10168.1	10133.3	11653.8	16073.2	22513.3	10846.8	9990.89	19778.6	13273.6	11644.4	10470.8	10815.6	10180.8	11727.1	16105	1.13155e+06	6.02153e+06	2.74694e+06	930037	690165	149207	27356.4	16215.4	17196.8	14614.6	14375.7	11919.3	9920.34	11050.3
P05202	10028.6	10492.5	11643.3	14185.6	11589.8	11014.1	12189.4	12107	11238.4	13230	12433.7	10036.6	11115.1	16099.6	12291.2	10723.7	12842.3	9978.73	10168.1	10133.3	11653.8	16073.2	22513.3	10846.8	9990.89	19778.6	13273.6	11644.4	10470.8	10815.6	10180.8	11727.1	16105	1.13155e+06	6.02153e+06	2.74694e+06	930037	690165	149207	27356.4	16215.4	17196.8	14614.6	14375.7	11919.3	9920.34	11050.3
P05202	10028.6	10492.5	11643.3	14185.6	11589.8	11014.1	12189.4	12107	11238.4	13230	12433.7	10036.6	11115.1	16099.6	12291.2	10723.7	12842.3	9978.73	10168.1	10133.3	11653.8	16073.2	22513.3	10846.8	9990.89	19778.6	13273.6	11644.4	10470.8	10815.6	10180.8	11727.1	16105	1.13155e+06	6.02153e+06	2.74694e+06	930037	690165	149207	27356.4	16215.4	17196.8	14614.6	14375.7	11919.3	9920.34	11050.3
P05977	1608.43	1583.45	1660.66	1709.25	1788.15	1664.01	1577.3	1644.42	57817.6	1655.05	1754.28	1876.9	1874.84	1720.27	1498.54	1557.67	2152.81	2036.31	1731.56	1498.22	1378.75	1712.17	1824.95	1767.79	1772.08	1676.99	1701.3	1816.02	1571.11	1659.71	1761.42	2163.17	2036.48	1594.4	1690.17	1351.84	2155.28	2037.9	1469.37	1731.29	1583.87	1692.38	1592.31	1706.89	1537.21	1858.27	1689.9
P05977	1608.43	1583.45	1660.66	1709.25	1788.15	1664.01	1577.3	1644.42	57817.6	1655.05	1754.28	1876.9	1874.84	1720.27	1498.54	1557.67	2152.81	2036.31	1731.56	1498.22	1378.75	1712.17	1824.95	1767.79	1772.08	1676.99	1701.3	1816.02	1571.11	1659.71	1761.42	2163.17	2036.48	1594.4	1690.17	1351.84	2155.28	2037.9	1469.37	1731.29	1583.87	1692.38	1592.31	1706.89	1537.21	1858.27	1689.9
P05977	1608.43	1583.45	1660.66	1709.25	1788.15	1664.01	1577.3	1644.42	57817.6	1655.05	1754.28	1876.9	1874.84	1720.27	1498.54	1557.67	2152.81	2036.31	1731.56	1498.22	1378.75	1712.17	1824.95	1767.79	1772.08	1676.99	1701.3	1816.02	1571.11	1659.71	1761.42	2163.17	2036.48	1594.4	1690.17	1351.84	2155.28	2037.9	1469.37	1731.29	1583.87	1692.38	1592.31	1706.89	1537.21	1858.27	1689.9
P05977	1608.43	1583.45	1660.66	1709.25	1788.15	1664.01	1577.3	1644.42	57817.6	1655.05	1754.28	1876.9	1874.84	1720.27	1498.54	1557.67	2152.81	2036.31	1731.56	1498.22	1378.75	1712.17	1824.95	1767.79	1772.08	1676.99	1701.3	1816.02	1571.11	1659.71	1761.42	2163.17	2036.48	1594.4	1690.17	1351.84	2155.28	2037.9	1469.37	1731.29	1583.87	1692.38	1592.31	1706.89	1537.21	1858.27	1689.9
P05977	1608.43	1583.45	1660.66	1709.25	1788.15	1664.01	1577.3	1644.42	57817.6	1655.05	1754.28	1876.9	1874.84	1720.27	1498.54	1557.67	2152.81	2036.31	1731.56	1498.22	1378.75	1712.17	1824.95	1767.79	1772.08	1676.99	1701.3	1816.02	1571.11	1659.71	1761.42	2163.17	2036.48	1594.4	1690.17	1351.84	2155.28	2037.9	1469.37	1731.29	1583.87	1692.38	1592.31	1706.89	1537.21	1858.27	1689.9
P05977	1608.43	1583.45	1660.66	1709.25	1788.15	1664.01	1577.3	1644.42	57817.6	1655.05	1754.28	1876.9	1874.84	1720.27	1498.54	1557.67	2152.81	2036.31	1731.56	1498.22	1378.75	1712.17	1824.95	1767.79	1772.08	1676.99	1701.3	1816.02	1571.11	1659.71	1761.42	2163.17	2036.48	1594.4	1690.17	1351.84	2155.28	2037.9	1469.37	1731.29	1583.87	1692.38	1592.31	1706.89	1537.21	1858.27	1689.9
P06151	5610.45	5426.25	5376.84	7027.46	5734.38	5706.24	5567.22	5663.6	6865.43	6631.54	5947.37	5717	6081.77	6774.55	5741.81	6099.21	6082.57	5841.79	6085.39	6153.88	7562.78	7798.6	6486.5	5832.72	6770.6	6871.19	6179.55	5953.38	5950.88	6734.61	6702.89	7907.72	221029	548638	131610	10445.8	10289.5	8075.64	6409.99	6053.54	5522.74	5923.56	5828.02	6019.7	5777.89	5632.09	5259.87
P06151	5610.45	5426.25	5376.84	7027.46	5734.38	5706.24	5567.22	5663.6	6865.43	6631.54	5947.37	5717	6081.77	6774.55	5741.81	6099.21	6082.57	5841.79	6085.39	6153.88	7562.78	7798.6	6486.5	5832.72	6770.6	6871.19	6179.55	5953.38	5950.88	6734.61	6702.89	7907.72	221029	548638	131610	10445.8	10289.5	8075.64	6409.99	6053.54	5522.74	5923.56	5828.02	6019.7	5777.89	5632.09	5259.87
P06151	5610.45	5426.25	5376.84	7027.46	5734.38	5706.24	5567.22	5663.6	6865.43	6631.54	5947.37	5717	6081.77	6774.55	5741.81	6099.21	6082.57	5841.79	6085.39	6153.88	7562.78	7798.6	6486.5	5832.72	6770.6	6871.19	6179.55	5953.38	5950.88	6734.61	6702.89	7907.72	221029	548638	131610	10445.8	10289.5	8075.64	6409.99	6053.54	5522.74	5923.56	5828.02	6019.7	5777.89	5632.09	5259.87
P06151	5610.45	5426.25	5376.84	7027.46	5734.38	5706.24	5567.22	5663.6	6865.43	6631.54	5947.37	5717	6081.77	6774.55	5741.81	6099.21	6082.57	5841.79	6085.39	6153.88	7562.78	7798.6	6486.5	5832.72	6770.6	6871.19	6179.55	5953.38	5950.88	6734.61	6702.89	7907.72	221029	548638	131610	10445.8	10289.5	8075.64	6409.99	6053.54	5522.74	5923.56	5828.02	6019.7	5777.89	5632.09	5259.87
P06151	5610.45	5426.25	5376.84	7027.46	5734.38	5706.24	5567.22	5663.6	6865.43	6631.54	5947.37	5717	6081.77	6774.55	5741.81	6099.21	6082.57	5841.79	6085.39	6153.88	7562.78	7798.6	6486.5	5832.72	6770.6	6871.19	6179.55	5953.38	5950.88	6734.61	6702.89	7907.72	221029	548638	131610	10445.8	10289.5	8075.64	6409.99	6053.54	5522.74	5923.56	5828.02	6019.7	5777.89	5632.09	5259.87
P06151	5610.45	5426.25	5376.84	7027.46	5734.38	5706.24	5567.22	5663.6	6865.43	6631.54	5947.37	5717	6081.77	6774.55	5741.81	6099.21	6082.57	5841.79	6085.39	6153.88	7562.78	7798.6	6486.5	5832.72	6770.6	6871.19	6179.55	5953.38	5950.88	6734.61	6702.89	7907.72	221029	548638	131610	10445.8	10289.5	8075.64	6409.99	6053.54	5522.74	5923.56	5828.02	6019.7	5777.89	5632.09	5259.87
P06151	5610.45	5426.25	5376.84	7027.46	5734.38	5706.24	5567.22	5663.6	6865.43	6631.54	5947.37	5717	6081.77	6774.55	5741.81	6099.21	6082.57	5841.79	6085.39	6153.88	7562.78	7798.6	6486.5	5832.72	6770.6	6871.19	6179.55	5953.38	5950.88	6734.61	6702.89	7907.72	221029	548638	131610	10445.8	10289.5	8075.64	6409.99	6053.54	5522.74	5923.56	5828.02	6019.7	5777.89	5632.09	5259.87
P06151	5610.45	5426.25	5376.84	7027.46	5734.38	5706.24	5567.22	5663.6	6865.43	6631.54	5947.37	5717	6081.77	6774.55	5741.81	6099.21	6082.57	5841.79	6085.39	6153.88	7562.78	7798.6	6486.5	5832.72	6770.6	6871.19	6179.55	5953.38	5950.88	6734.61	6702.89	7907.72	221029	548638	131610	10445.8	10289.5	8075.64	6409.99	6053.54	5522.74	5923.56	5828.02	6019.7	5777.89	5632.09	5259.87
P06151	5610.45	5426.25	5376.84	7027.46	5734.38	5706.24	5567.22	5663.6	6865.43	6631.54	5947.37	5717	6081.77	6774.55	5741.81	6099.21	6082.57	5841.79	6085.39	6153.88	7562.78	7798.6	6486.5	5832.72	6770.6	6871.19	6179.55	5953.38	5950.88	6734.61	6702.89	7907.72	221029	548638	131610	10445.8	10289.5	8075.64	6409.99	6053.54	5522.74	5923.56	5828.02	6019.7	5777.89	5632.09	5259.87
P06151	5610.45	5426.25	5376.84	7027.46	5734.38	5706.24	5567.22	5663.6	6865.43	6631.54	5947.37	5717	6081.77	6774.55	5741.81	6099.21	6082.57	5841.79	6085.39	6153.88	7562.78	7798.6	6486.5	5832.72	6770.6	6871.19	6179.55	5953.38	5950.88	6734.61	6702.89	7907.72	221029	548638	131610	10445.8	10289.5	8075.64	6409.99	6053.54	5522.74	5923.56	5828.02	6019.7	5777.89	5632.09	5259.87
P06151	5610.45	5426.25	5376.84	7027.46	5734.38	5706.24	5567.22	5663.6	6865.43	6631.54	5947.37	5717	6081.77	6774.55	5741.81	6099.21	6082.57	5841.79	6085.39	6153.88	7562.78	7798.6	6486.5	5832.72	6770.6	6871.19	6179.55	5953.38	5950.88	6734.61	6702.89	7907.72	221029	548638	131610	10445.8	10289.5	8075.64	6409.99	6053.54	5522.74	5923.56	5828.02	6019.7	5777.89	5632.09	5259.87
P06151	5610.45	5426.25	5376.84	7027.46	5734.38	5706.24	5567.22	5663.6	6865.43	6631.54	5947.37	5717	6081.77	6774.55	5741.81	6099.21	6082.57	5841.79	6085.39	6153.88	7562.78	7798.6	6486.5	5832.72	6770.6	6871.19	6179.55	5953.38	5950.88	6734.61	6702.89	7907.72	221029	548638	131610	10445.8	10289.5	8075.64	6409.99	6053.54	5522.74	5923.56	5828.02	6019.7	5777.89	5632.09	5259.87
P06151	5610.45	5426.25	5376.84	7027.46	5734.38	5706.24	5567.22	5663.6	6865.43	6631.54	5947.37	5717	6081.77	6774.55	5741.81	6099.21	6082.57	5841.79	6085.39	6153.88	7562.78	7798.6	6486.5	5832.72	6770.6	6871.19	6179.55	5953.38	5950.88	6734.61	6702.89	7907.72	221029	548638	131610	10445.8	10289.5	8075.64	6409.99	6053.54	5522.74	5923.56	5828.02	6019.7	5777.89	5632.09	5259.87
P06151	5610.45	5426.25	5376.84	7027.46	5734.38	5706.24	5567.22	5663.6	6865.43	6631.54	5947.37	5717	6081.77	6774.55	5741.81	6099.21	6082.57	5841.79	6085.39	6153.88	7562.78	7798.6	6486.5	5832.72	6770.6	6871.19	6179.55	5953.38	5950.88	6734.61	6702.89	7907.72	221029	548638	131610	10445.8	10289.5	8075.64	6409.99	6053.54	5522.74	5923.56	5828.02	6019.7	5777.89	5632.09	5259.87
P06151	5610.45	5426.25	5376.84	7027.46	5734.38	5706.24	5567.22	5663.6	6865.43	6631.54	5947.37	5717	6081.77	6774.55	5741.81	6099.21	6082.57	5841.79	6085.39	6153.88	7562.78	7798.6	6486.5	5832.72	6770.6	6871.19	6179.55	5953.38	5950.88	6734.61	6702.89	7907.72	221029	548638	131610	10445.8	10289.5	8075.64	6409.99	6053.54	5522.74	5923.56	5828.02	6019.7	5777.89	5632.09	5259.87
P06151	5610.45	5426.25	5376.84	7027.46	5734.38	5706.24	5567.22	5663.6	6865.43	6631.54	5947.37	5717	6081.77	6774.55	5741.81	6099.21	6082.57	5841.79	6085.39	6153.88	7562.78	7798.6	6486.5	5832.72	6770.6	6871.19	6179.55	5953.38	5950.88	6734.61	6702.89	7907.72	221029	548638	131610	10445.8	10289.5	8075.64	6409.99	6053.54	5522.74	5923.56	5828.02	6019.7	5777.89	5632.09	5259.87
P06151	5610.45	5426.25	5376.84	7027.46	5734.38	5706.24	5567.22	5663.6	6865.43	6631.54	5947.37	5717	6081.77	6774.55	5741.81	6099.21	6082.57	5841.79	6085.39	6153.88	7562.78	7798.6	6486.5	5832.72	6770.6	6871.19	6179.55	5953.38	5950.88	6734.61	6702.89	7907.72	221029	548638	131610	10445.8	10289.5	8075.64	6409.99	6053.54	5522.74	5923.56	5828.02	6019.7	5777.89	5632.09	5259.87
P06151	5610.45	5426.25	5376.84	7027.46	5734.38	5706.24	5567.22	5663.6	6865.43	6631.54	5947.37	5717	6081.77	6774.55	5741.81	6099.21	6082.57	5841.79	6085.39	6153.88	7562.78	7798.6	6486.5	5832.72	6770.6	6871.19	6179.55	5953.38	5950.88	6734.61	6702.89	7907.72	221029	548638	131610	10445.8	10289.5	8075.64	6409.99	6053.54	5522.74	5923.56	5828.02	6019.7	5777.89	5632.09	5259.87
P06151	5610.45	5426.25	5376.84	7027.46	5734.38	5706.24	5567.22	5663.6	6865.43	6631.54	5947.37	5717	6081.77	6774.55	5741.81	6099.21	6082.57	5841.79	6085.39	6153.88	7562.78	7798.6	6486.5	5832.72	6770.6	6871.19	6179.55	5953.38	5950.88	6734.61	6702.89	7907.72	221029	548638	131610	10445.8	10289.5	8075.64	6409.99	6053.54	5522.74	5923.56	5828.02	6019.7	5777.89	5632.09	5259.87
P06151	5610.45	5426.25	5376.84	7027.46	5734.38	5706.24	5567.22	5663.6	6865.43	6631.54	5947.37	5717	6081.77	6774.55	5741.81	6099.21	6082.57	5841.79	6085.39	6153.88	7562.78	7798.6	6486.5	5832.72	6770.6	6871.19	6179.55	5953.38	5950.88	6734.61	6702.89	7907.72	221029	548638	131610	10445.8	10289.5	8075.64	6409.99	6053.54	5522.74	5923.56	5828.02	6019.7	5777.89	5632.09	5259.87
P06151	5610.45	5426.25	5376.84	7027.46	5734.38	5706.24	5567.22	5663.6	6865.43	6631.54	5947.37	5717	6081.77	6774.55	5741.81	6099.21	6082.57	5841.79	6085.39	6153.88	7562.78	7798.6	6486.5	5832.72	6770.6	6871.19	6179.55	5953.38	5950.88	6734.61	6702.89	7907.72	221029	548638	131610	10445.8	10289.5	8075.64	6409.99	6053.54	5522.74	5923.56	5828.02	6019.7	5777.89	5632.09	5259.87
P06151	5610.45	5426.25	5376.84	7027.46	5734.38	5706.24	5567.22	5663.6	6865.43	6631.54	5947.37	5717	6081.77	6774.55	5741.81	6099.21	6082.57	5841.79	6085.39	6153.88	7562.78	7798.6	6486.5	5832.72	6770.6	6871.19	6179.55	5953.38	5950.88	6734.61	6702.89	7907.72	221029	548638	131610	10445.8	10289.5	8075.64	6409.99	6053.54	5522.74	5923.56	5828.02	6019.7	5777.89	5632.09	5259.87
P06151	5610.45	5426.25	5376.84	7027.46	5734.38	5706.24	5567.22	5663.6	6865.43	6631.54	5947.37	5717	6081.77	6774.55	5741.81	6099.21	6082.57	5841.79	6085.39	6153.88	7562.78	7798.6	6486.5	5832.72	6770.6	6871.19	6179.55	5953.38	5950.88	6734.61	6702.89	7907.72	221029	548638	131610	10445.8	10289.5	8075.64	6409.99	6053.54	5522.74	5923.56	5828.02	6019.7	5777.89	5632.09	5259.87
P06684	1888.54	1253.9	1151.4	1324.73	1787.57	1651.62	1283.76	1178.82	1363.74	1752.77	1700.26	2185.11	2006.49	2308.54	1609.36	1851.78	2237.15	2054.27	2180.66	1504.04	972.684	1250.06	1147.87	1320.66	1829.02	1646.55	1279.83	1175.2	1361.25	1795.17	1041.95	11277	11649.9	2348.93	1606.42	942.546	2233.07	2050.52	2158.39	1727.69	1708.87	1385.74	1272.46	1198.7	1020.61	1494.49	1418.74
P06728	2508.28	2118.48	2463.03	1615.69	1561.06	2452.93	2322.9	2992.18	4490.51	6502.1	2478.32	7343.77	8133.19	14089.4	9511.67	11313.3	16077.2	16660	15668.5	10309.6	18692.3	17179	21252.2	20211	19882.3	14795.5	13253.3	9074.99	10283.6	6319.17	2605.99	1040.64	1821.51	2283.2	2349.55	2469.29	1062.37	1775.38	2373.01	2335.26	2204.21	2010	2251.26	1730.01	1326.71	1259.8	2044.88
P06728	2508.28	2118.48	2463.03	1615.69	1561.06	2452.93	2322.9	2992.18	4490.51	6502.1	2478.32	7343.77	8133.19	14089.4	9511.67	11313.3	16077.2	16660	15668.5	10309.6	18692.3	17179	21252.2	20211	19882.3	14795.5	13253.3	9074.99	10283.6	6319.17	2605.99	1040.64	1821.51	2283.2	2349.55	2469.29	1062.37	1775.38	2373.01	2335.26	2204.21	2010	2251.26	1730.01	1326.71	1259.8	2044.88
P06745	2005.99	1873.56	1823.61	2380.3	2009.61	2108.79	1954.26	1836.11	2079.35	2207.11	2208.62	2158.72	2226.12	2342.68	2201.25	2088.13	2151.71	2268.85	2127.21	2037.62	1998.99	2033.18	2164.99	1913.81	2018.91	2519	1855.54	1885.93	1936.8	2090.17	2341.57	2312.96	2644.31	132637	272555	84747	31419.4	18226.1	3058.68	2471.27	2147.99	2121.58	1981.26	2024.36	1934.37	1977.55	1928.55
P06745	2005.99	1873.56	1823.61	2380.3	2009.61	2108.79	1954.26	1836.11	2079.35	2207.11	2208.62	2158.72	2226.12	2342.68	2201.25	2088.13	2151.71	2268.85	2127.21	2037.62	1998.99	2033.18	2164.99	1913.81	2018.91	2519	1855.54	1885.93	1936.8	2090.17	2341.57	2312.96	2644.31	132637	272555	84747	31419.4	18226.1	3058.68	2471.27	2147.99	2121.58	1981.26	2024.36	1934.37	1977.55	1928.55
P06745	2005.99	1873.56	1823.61	2380.3	2009.61	2108.79	1954.26	1836.11	2079.35	2207.11	2208.62	2158.72	2226.12	2342.68	2201.25	2088.13	2151.71	2268.85	2127.21	2037.62	1998.99	2033.18	2164.99	1913.81	2018.91	2519	1855.54	1885.93	1936.8	2090.17	2341.57	2312.96	2644.31	132637	272555	84747	31419.4	18226.1	3058.68	2471.27	2147.99	2121.58	1981.26	2024.36	1934.37	1977.55	1928.55
P06745	2005.99	1873.56	1823.61	2380.3	2009.61	2108.79	1954.26	1836.11	2079.35	2207.11	2208.62	2158.72	2226.12	2342.68	2201.25	2088.13	2151.71	2268.85	2127.21	2037.62	1998.99	2033.18	2164.99	1913.81	2018.91	2519	1855.54	1885.93	1936.8	2090.17	2341.57	2312.96	2644.31	132637	272555	84747	31419.4	18226.1	3058.68	2471.27	2147.99	2121.58	1981.26	2024.36	1934.37	1977.55	1928.55
P06745	2005.99	1873.56	1823.61	2380.3	2009.61	2108.79	1954.26	1836.11	2079.35	2207.11	2208.62	2158.72	2226.12	2342.68	2201.25	2088.13	2151.71	2268.85	2127.21	2037.62	1998.99	2033.18	2164.99	1913.81	2018.91	2519	1855.54	1885.93	1936.8	2090.17	2341.57	2312.96	2644.31	132637	272555	84747	31419.4	18226.1	3058.68	2471.27	2147.99	2121.58	1981.26	2024.36	1934.37	1977.55	1928.55
P06745	2005.99	1873.56	1823.61	2380.3	2009.61	2108.79	1954.26	1836.11	2079.35	2207.11	2208.62	2158.72	2226.12	2342.68	2201.25	2088.13	2151.71	2268.85	2127.21	2037.62	1998.99	2033.18	2164.99	1913.81	2018.91	2519	1855.54	1885.93	1936.8	2090.17	2341.57	2312.96	2644.31	132637	272555	84747	31419.4	18226.1	3058.68	2471.27	2147.99	2121.58	1981.26	2024.36	1934.37	1977.55	1928.55
P06745	2005.99	1873.56	1823.61	2380.3	2009.61	2108.79	1954.26	1836.11	2079.35	2207.11	2208.62	2158.72	2226.12	2342.68	2201.25	2088.13	2151.71	2268.85	2127.21	2037.62	1998.99	2033.18	2164.99	1913.81	2018.91	2519	1855.54	1885.93	1936.8	2090.17	2341.57	2312.96	2644.31	132637	272555	84747	31419.4	18226.1	3058.68	2471.27	2147.99	2121.58	1981.26	2024.36	1934.37	1977.55	1928.55
P06745	2005.99	1873.56	1823.61	2380.3	2009.61	2108.79	1954.26	1836.11	2079.35	2207.11	2208.62	2158.72	2226.12	2342.68	2201.25	2088.13	2151.71	2268.85	2127.21	2037.62	1998.99	2033.18	2164.99	1913.81	2018.91	2519	1855.54	1885.93	1936.8	2090.17	2341.57	2312.96	2644.31	132637	272555	84747	31419.4	18226.1	3058.68	2471.27	2147.99	2121.58	1981.26	2024.36	1934.37	1977.55	1928.55
P06745	2005.99	1873.56	1823.61	2380.3	2009.61	2108.79	1954.26	1836.11	2079.35	2207.11	2208.62	2158.72	2226.12	2342.68	2201.25	2088.13	2151.71	2268.85	2127.21	2037.62	1998.99	2033.18	2164.99	1913.81	2018.91	2519	1855.54	1885.93	1936.8	2090.17	2341.57	2312.96	2644.31	132637	272555	84747	31419.4	18226.1	3058.68	2471.27	2147.99	2121.58	1981.26	2024.36	1934.37	1977.55	1928.55
P06745	2005.99	1873.56	1823.61	2380.3	2009.61	2108.79	1954.26	1836.11	2079.35	2207.11	2208.62	2158.72	2226.12	2342.68	2201.25	2088.13	2151.71	2268.85	2127.21	2037.62	1998.99	2033.18	2164.99	1913.81	2018.91	2519	1855.54	1885.93	1936.8	2090.17	2341.57	2312.96	2644.31	132637	272555	84747	31419.4	18226.1	3058.68	2471.27	2147.99	2121.58	1981.26	2024.36	1934.37	1977.55	1928.55
P06745	2005.99	1873.56	1823.61	2380.3	2009.61	2108.79	1954.26	1836.11	2079.35	2207.11	2208.62	2158.72	2226.12	2342.68	2201.25	2088.13	2151.71	2268.85	2127.21	2037.62	1998.99	2033.18	2164.99	1913.81	2018.91	2519	1855.54	1885.93	1936.8	2090.17	2341.57	2312.96	2644.31	132637	272555	84747	31419.4	18226.1	3058.68	2471.27	2147.99	2121.58	1981.26	2024.36	1934.37	1977.55	1928.55
P06745	2005.99	1873.56	1823.61	2380.3	2009.61	2108.79	1954.26	1836.11	2079.35	2207.11	2208.62	2158.72	2226.12	2342.68	2201.25	2088.13	2151.71	2268.85	2127.21	2037.62	1998.99	2033.18	2164.99	1913.81	2018.91	2519	1855.54	1885.93	1936.8	2090.17	2341.57	2312.96	2644.31	132637	272555	84747	31419.4	18226.1	3058.68	2471.27	2147.99	2121.58	1981.26	2024.36	1934.37	1977.55	1928.55
P06745	2005.99	1873.56	1823.61	2380.3	2009.61	2108.79	1954.26	1836.11	2079.35	2207.11	2208.62	2158.72	2226.12	2342.68	2201.25	2088.13	2151.71	2268.85	2127.21	2037.62	1998.99	2033.18	2164.99	1913.81	2018.91	2519	1855.54	1885.93	1936.8	2090.17	2341.57	2312.96	2644.31	132637	272555	84747	31419.4	18226.1	3058.68	2471.27	2147.99	2121.58	1981.26	2024.36	1934.37	1977.55	1928.55
P06745	2005.99	1873.56	1823.61	2380.3	2009.61	2108.79	1954.26	1836.11	2079.35	2207.11	2208.62	2158.72	2226.12	2342.68	2201.25	2088.13	2151.71	2268.85	2127.21	2037.62	1998.99	2033.18	2164.99	1913.81	2018.91	2519	1855.54	1885.93	1936.8	2090.17	2341.57	2312.96	2644.31	132637	272555	84747	31419.4	18226.1	3058.68	2471.27	2147.99	2121.58	1981.26	2024.36	1934.37	1977.55	1928.55
P06745	2005.99	1873.56	1823.61	2380.3	2009.61	2108.79	1954.26	1836.11	2079.35	2207.11	2208.62	2158.72	2226.12	2342.68	2201.25	2088.13	2151.71	2268.85	2127.21	2037.62	1998.99	2033.18	2164.99	1913.81	2018.91	2519	1855.54	1885.93	1936.8	2090.17	2341.57	2312.96	2644.31	132637	272555	84747	31419.4	18226.1	3058.68	2471.27	2147.99	2121.58	1981.26	2024.36	1934.37	1977.55	1928.55
P06745	2005.99	1873.56	1823.61	2380.3	2009.61	2108.79	1954.26	1836.11	2079.35	2207.11	2208.62	2158.72	2226.12	2342.68	2201.25	2088.13	2151.71	2268.85	2127.21	2037.62	1998.99	2033.18	2164.99	1913.81	2018.91	2519	1855.54	1885.93	1936.8	2090.17	2341.57	2312.96	2644.31	132637	272555	84747	31419.4	18226.1	3058.68	2471.27	2147.99	2121.58	1981.26	2024.36	1934.37	1977.55	1928.55
P06745	2005.99	1873.56	1823.61	2380.3	2009.61	2108.79	1954.26	1836.11	2079.35	2207.11	2208.62	2158.72	2226.12	2342.68	2201.25	2088.13	2151.71	2268.85	2127.21	2037.62	1998.99	2033.18	2164.99	1913.81	2018.91	2519	1855.54	1885.93	1936.8	2090.17	2341.57	2312.96	2644.31	132637	272555	84747	31419.4	18226.1	3058.68	2471.27	2147.99	2121.58	1981.26	2024.36	1934.37	1977.55	1928.55
P06745	2005.99	1873.56	1823.61	2380.3	2009.61	2108.79	1954.26	1836.11	2079.35	2207.11	2208.62	2158.72	2226.12	2342.68	2201.25	2088.13	2151.71	2268.85	2127.21	2037.62	1998.99	2033.18	2164.99	1913.81	2018.91	2519	1855.54	1885.93	1936.8	2090.17	2341.57	2312.96	2644.31	132637	272555	84747	31419.4	18226.1	3058.68	2471.27	2147.99	2121.58	1981.26	2024.36	1934.37	1977.55	1928.55
P06745	2005.99	1873.56	1823.61	2380.3	2009.61	2108.79	1954.26	1836.11	2079.35	2207.11	2208.62	2158.72	2226.12	2342.68	2201.25	2088.13	2151.71	2268.85	2127.21	2037.62	1998.99	2033.18	2164.99	1913.81	2018.91	2519	1855.54	1885.93	1936.8	2090.17	2341.57	2312.96	2644.31	132637	272555	84747	31419.4	18226.1	3058.68	2471.27	2147.99	2121.58	1981.26	2024.36	1934.37	1977.55	1928.55
P06745	2005.99	1873.56	1823.61	2380.3	2009.61	2108.79	1954.26	1836.11	2079.35	2207.11	2208.62	2158.72	2226.12	2342.68	2201.25	2088.13	2151.71	2268.85	2127.21	2037.62	1998.99	2033.18	2164.99	1913.81	2018.91	2519	1855.54	1885.93	1936.8	2090.17	2341.57	2312.96	2644.31	132637	272555	84747	31419.4	18226.1	3058.68	2471.27	2147.99	2121.58	1981.26	2024.36	1934.37	1977.55	1928.55
P06745	2005.99	1873.56	1823.61	2380.3	2009.61	2108.79	1954.26	1836.11	2079.35	2207.11	2208.62	2158.72	2226.12	2342.68	2201.25	2088.13	2151.71	2268.85	2127.21	2037.62	1998.99	2033.18	2164.99	1913.81	2018.91	2519	1855.54	1885.93	1936.8	2090.17	2341.57	2312.96	2644.31	132637	272555	84747	31419.4	18226.1	3058.68	2471.27	2147.99	2121.58	1981.26	2024.36	1934.37	1977.55	1928.55
P06745	2005.99	1873.56	1823.61	2380.3	2009.61	2108.79	1954.26	1836.11	2079.35	2207.11	2208.62	2158.72	2226.12	2342.68	2201.25	2088.13	2151.71	2268.85	2127.21	2037.62	1998.99	2033.18	2164.99	1913.81	2018.91	2519	1855.54	1885.93	1936.8	2090.17	2341.57	2312.96	2644.31	132637	272555	84747	31419.4	18226.1	3058.68	2471.27	2147.99	2121.58	1981.26	2024.36	1934.37	1977.55	1928.55
P06745	2005.99	1873.56	1823.61	2380.3	2009.61	2108.79	1954.26	1836.11	2079.35	2207.11	2208.62	2158.72	2226.12	2342.68	2201.25	2088.13	2151.71	2268.85	2127.21	2037.62	1998.99	2033.18	2164.99	1913.81	2018.91	2519	1855.54	1885.93	1936.8	2090.17	2341.57	2312.96	2644.31	132637	272555	84747	31419.4	18226.1	3058.68	2471.27	2147.99	2121.58	1981.26	2024.36	1934.37	1977.55	1928.55
P06745	2005.99	1873.56	1823.61	2380.3	2009.61	2108.79	1954.26	1836.11	2079.35	2207.11	2208.62	2158.72	2226.12	2342.68	2201.25	2088.13	2151.71	2268.85	2127.21	2037.62	1998.99	2033.18	2164.99	1913.81	2018.91	2519	1855.54	1885.93	1936.8	2090.17	2341.57	2312.96	2644.31	132637	272555	84747	31419.4	18226.1	3058.68	2471.27	2147.99	2121.58	1981.26	2024.36	1934.37	1977.55	1928.55
P06745	2005.99	1873.56	1823.61	2380.3	2009.61	2108.79	1954.26	1836.11	2079.35	2207.11	2208.62	2158.72	2226.12	2342.68	2201.25	2088.13	2151.71	2268.85	2127.21	2037.62	1998.99	2033.18	2164.99	1913.81	2018.91	2519	1855.54	1885.93	1936.8	2090.17	2341.57	2312.96	2644.31	132637	272555	84747	31419.4	18226.1	3058.68	2471.27	2147.99	2121.58	1981.26	2024.36	1934.37	1977.55	1928.55
P06745	2005.99	1873.56	1823.61	2380.3	2009.61	2108.79	1954.26	1836.11	2079.35	2207.11	2208.62	2158.72	2226.12	2342.68	2201.25	2088.13	2151.71	2268.85	2127.21	2037.62	1998.99	2033.18	2164.99	1913.81	2018.91	2519	1855.54	1885.93	1936.8	2090.17	2341.57	2312.96	2644.31	132637	272555	84747	31419.4	18226.1	3058.68	2471.27	2147.99	2121.58	1981.26	2024.36	1934.37	1977.55	1928.55
P06745	2005.99	1873.56	1823.61	2380.3	2009.61	2108.79	1954.26	1836.11	2079.35	2207.11	2208.62	2158.72	2226.12	2342.68	2201.25	2088.13	2151.71	2268.85	2127.21	2037.62	1998.99	2033.18	2164.99	1913.81	2018.91	2519	1855.54	1885.93	1936.8	2090.17	2341.57	2312.96	2644.31	132637	272555	84747	31419.4	18226.1	3058.68	2471.27	2147.99	2121.58	1981.26	2024.36	1934.37	1977.55	1928.55
P06745	2005.99	1873.56	1823.61	2380.3	2009.61	2108.79	1954.26	1836.11	2079.35	2207.11	2208.62	2158.72	2226.12	2342.68	2201.25	2088.13	2151.71	2268.85	2127.21	2037.62	1998.99	2033.18	2164.99	1913.81	2018.91	2519	1855.54	1885.93	1936.8	2090.17	2341.57	2312.96	2644.31	132637	272555	84747	31419.4	18226.1	3058.68	2471.27	2147.99	2121.58	1981.26	2024.36	1934.37	1977.55	1928.55
P06745	2005.99	1873.56	1823.61	2380.3	2009.61	2108.79	1954.26	1836.11	2079.35	2207.11	2208.62	2158.72	2226.12	2342.68	2201.25	2088.13	2151.71	2268.85	2127.21	2037.62	1998.99	2033.18	2164.99	1913.81	2018.91	2519	1855.54	1885.93	1936.8	2090.17	2341.57	2312.96	2644.31	132637	272555	84747	31419.4	18226.1	3058.68	2471.27	2147.99	2121.58	1981.26	2024.36	1934.37	1977.55	1928.55
P06745	2005.99	1873.56	1823.61	2380.3	2009.61	2108.79	1954.26	1836.11	2079.35	2207.11	2208.62	2158.72	2226.12	2342.68	2201.25	2088.13	2151.71	2268.85	2127.21	2037.62	1998.99	2033.18	2164.99	1913.81	2018.91	2519	1855.54	1885.93	1936.8	2090.17	2341.57	2312.96	2644.31	132637	272555	84747	31419.4	18226.1	3058.68	2471.27	2147.99	2121.58	1981.26	2024.36	1934.37	1977.55	1928.55
P06745	2005.99	1873.56	1823.61	2380.3	2009.61	2108.79	1954.26	1836.11	2079.35	2207.11	2208.62	2158.72	2226.12	2342.68	2201.25	2088.13	2151.71	2268.85	2127.21	2037.62	1998.99	2033.18	2164.99	1913.81	2018.91	2519	1855.54	1885.93	1936.8	2090.17	2341.57	2312.96	2644.31	132637	272555	84747	31419.4	18226.1	3058.68	2471.27	2147.99	2121.58	1981.26	2024.36	1934.37	1977.55	1928.55
P06745	2005.99	1873.56	1823.61	2380.3	2009.61	2108.79	1954.26	1836.11	2079.35	2207.11	2208.62	2158.72	2226.12	2342.68	2201.25	2088.13	2151.71	2268.85	2127.21	2037.62	1998.99	2033.18	2164.99	1913.81	2018.91	2519	1855.54	1885.93	1936.8	2090.17	2341.57	2312.96	2644.31	132637	272555	84747	31419.4	18226.1	3058.68	2471.27	2147.99	2121.58	1981.26	2024.36	1934.37	1977.55	1928.55
P06801	1689.49	1673.52	1461.23	1404.67	1320.14	1330.19	1659.26	1521.07	1335.71	1407.08	1410.65	1577.27	1776.76	1900.48	1783.78	1813.73	1494.93	1720.64	1876.8	1778.14	1875.32	1639.61	1494.18	1377.38	1465.43	1324.77	1626.44	1484.49	1332.43	1378.3	1513.07	30076.1	16665.1	2018.24	1924.3	1762.01	1562.35	1777.93	1795.16	1839.85	1903.25	1813.39	1599.04	1493.34	1393.24	1324.14	1829.82
P06801	1689.49	1673.52	1461.23	1404.67	1320.14	1330.19	1659.26	1521.07	1335.71	1407.08	1410.65	1577.27	1776.76	1900.48	1783.78	1813.73	1494.93	1720.64	1876.8	1778.14	1875.32	1639.61	1494.18	1377.38	1465.43	1324.77	1626.44	1484.49	1332.43	1378.3	1513.07	30076.1	16665.1	2018.24	1924.3	1762.01	1562.35	1777.93	1795.16	1839.85	1903.25	1813.39	1599.04	1493.34	1393.24	1324.14	1829.82
P06801	1689.49	1673.52	1461.23	1404.67	1320.14	1330.19	1659.26	1521.07	1335.71	1407.08	1410.65	1577.27	1776.76	1900.48	1783.78	1813.73	1494.93	1720.64	1876.8	1778.14	1875.32	1639.61	1494.18	1377.38	1465.43	1324.77	1626.44	1484.49	1332.43	1378.3	1513.07	30076.1	16665.1	2018.24	1924.3	1762.01	1562.35	1777.93	1795.16	1839.85	1903.25	1813.39	1599.04	1493.34	1393.24	1324.14	1829.82
P06801	1689.49	1673.52	1461.23	1404.67	1320.14	1330.19	1659.26	1521.07	1335.71	1407.08	1410.65	1577.27	1776.76	1900.48	1783.78	1813.73	1494.93	1720.64	1876.8	1778.14	1875.32	1639.61	1494.18	1377.38	1465.43	1324.77	1626.44	1484.49	1332.43	1378.3	1513.07	30076.1	16665.1	2018.24	1924.3	1762.01	1562.35	1777.93	1795.16	1839.85	1903.25	1813.39	1599.04	1493.34	1393.24	1324.14	1829.82
P06801	1689.49	1673.52	1461.23	1404.67	1320.14	1330.19	1659.26	1521.07	1335.71	1407.08	1410.65	1577.27	1776.76	1900.48	1783.78	1813.73	1494.93	1720.64	1876.8	1778.14	1875.32	1639.61	1494.18	1377.38	1465.43	1324.77	1626.44	1484.49	1332.43	1378.3	1513.07	30076.1	16665.1	2018.24	1924.3	1762.01	1562.35	1777.93	1795.16	1839.85	1903.25	1813.39	1599.04	1493.34	1393.24	1324.14	1829.82
P06801	1689.49	1673.52	1461.23	1404.67	1320.14	1330.19	1659.26	1521.07	1335.71	1407.08	1410.65	1577.27	1776.76	1900.48	1783.78	1813.73	1494.93	1720.64	1876.8	1778.14	1875.32	1639.61	1494.18	1377.38	1465.43	1324.77	1626.44	1484.49	1332.43	1378.3	1513.07	30076.1	16665.1	2018.24	1924.3	1762.01	1562.35	1777.93	1795.16	1839.85	1903.25	1813.39	1599.04	1493.34	1393.24	1324.14	1829.82
P06801	1689.49	1673.52	1461.23	1404.67	1320.14	1330.19	1659.26	1521.07	1335.71	1407.08	1410.65	1577.27	1776.76	1900.48	1783.78	1813.73	1494.93	1720.64	1876.8	1778.14	1875.32	1639.61	1494.18	1377.38	1465.43	1324.77	1626.44	1484.49	1332.43	1378.3	1513.07	30076.1	16665.1	2018.24	1924.3	1762.01	1562.35	1777.93	1795.16	1839.85	1903.25	1813.39	1599.04	1493.34	1393.24	1324.14	1829.82
P06801	1689.49	1673.52	1461.23	1404.67	1320.14	1330.19	1659.26	1521.07	1335.71	1407.08	1410.65	1577.27	1776.76	1900.48	1783.78	1813.73	1494.93	1720.64	1876.8	1778.14	1875.32	1639.61	1494.18	1377.38	1465.43	1324.77	1626.44	1484.49	1332.43	1378.3	1513.07	30076.1	16665.1	2018.24	1924.3	1762.01	1562.35	1777.93	1795.16	1839.85	1903.25	1813.39	1599.04	1493.34	1393.24	1324.14	1829.82
P06801	1689.49	1673.52	1461.23	1404.67	1320.14	1330.19	1659.26	1521.07	1335.71	1407.08	1410.65	1577.27	1776.76	1900.48	1783.78	1813.73	1494.93	1720.64	1876.8	1778.14	1875.32	1639.61	1494.18	1377.38	1465.43	1324.77	1626.44	1484.49	1332.43	1378.3	1513.07	30076.1	16665.1	2018.24	1924.3	1762.01	1562.35	1777.93	1795.16	1839.85	1903.25	1813.39	1599.04	1493.34	1393.24	1324.14	1829.82
P06801	1689.49	1673.52	1461.23	1404.67	1320.14	1330.19	1659.26	1521.07	1335.71	1407.08	1410.65	1577.27	1776.76	1900.48	1783.78	1813.73	1494.93	1720.64	1876.8	1778.14	1875.32	1639.61	1494.18	1377.38	1465.43	1324.77	1626.44	1484.49	1332.43	1378.3	1513.07	30076.1	16665.1	2018.24	1924.3	1762.01	1562.35	1777.93	1795.16	1839.85	1903.25	1813.39	1599.04	1493.34	1393.24	1324.14	1829.82
P06801	1689.49	1673.52	1461.23	1404.67	1320.14	1330.19	1659.26	1521.07	1335.71	1407.08	1410.65	1577.27	1776.76	1900.48	1783.78	1813.73	1494.93	1720.64	1876.8	1778.14	1875.32	1639.61	1494.18	1377.38	1465.43	1324.77	1626.44	1484.49	1332.43	1378.3	1513.07	30076.1	16665.1	2018.24	1924.3	1762.01	1562.35	1777.93	1795.16	1839.85	1903.25	1813.39	1599.04	1493.34	1393.24	1324.14	1829.82
P06801	1689.49	1673.52	1461.23	1404.67	1320.14	1330.19	1659.26	1521.07	1335.71	1407.08	1410.65	1577.27	1776.76	1900.48	1783.78	1813.73	1494.93	1720.64	1876.8	1778.14	1875.32	1639.61	1494.18	1377.38	1465.43	1324.77	1626.44	1484.49	1332.43	1378.3	1513.07	30076.1	16665.1	2018.24	1924.3	1762.01	1562.35	1777.93	1795.16	1839.85	1903.25	1813.39	1599.04	1493.34	1393.24	1324.14	1829.82
P06801	1689.49	1673.52	1461.23	1404.67	1320.14	1330.19	1659.26	1521.07	1335.71	1407.08	1410.65	1577.27	1776.76	1900.48	1783.78	1813.73	1494.93	1720.64	1876.8	1778.14	1875.32	1639.61	1494.18	1377.38	1465.43	1324.77	1626.44	1484.49	1332.43	1378.3	1513.07	30076.1	16665.1	2018.24	1924.3	1762.01	1562.35	1777.93	1795.16	1839.85	1903.25	1813.39	1599.04	1493.34	1393.24	1324.14	1829.82
P06801	1689.49	1673.52	1461.23	1404.67	1320.14	1330.19	1659.26	1521.07	1335.71	1407.08	1410.65	1577.27	1776.76	1900.48	1783.78	1813.73	1494.93	1720.64	1876.8	1778.14	1875.32	1639.61	1494.18	1377.38	1465.43	1324.77	1626.44	1484.49	1332.43	1378.3	1513.07	30076.1	16665.1	2018.24	1924.3	1762.01	1562.35	1777.93	1795.16	1839.85	1903.25	1813.39	1599.04	1493.34	1393.24	1324.14	1829.82
P06801	1689.49	1673.52	1461.23	1404.67	1320.14	1330.19	1659.26	1521.07	1335.71	1407.08	1410.65	1577.27	1776.76	1900.48	1783.78	1813.73	1494.93	1720.64	1876.8	1778.14	1875.32	1639.61	1494.18	1377.38	1465.43	1324.77	1626.44	1484.49	1332.43	1378.3	1513.07	30076.1	16665.1	2018.24	1924.3	1762.01	1562.35	1777.93	1795.16	1839.85	1903.25	1813.39	1599.04	1493.34	1393.24	1324.14	1829.82
P06801	1689.49	1673.52	1461.23	1404.67	1320.14	1330.19	1659.26	1521.07	1335.71	1407.08	1410.65	1577.27	1776.76	1900.48	1783.78	1813.73	1494.93	1720.64	1876.8	1778.14	1875.32	1639.61	1494.18	1377.38	1465.43	1324.77	1626.44	1484.49	1332.43	1378.3	1513.07	30076.1	16665.1	2018.24	1924.3	1762.01	1562.35	1777.93	1795.16	1839.85	1903.25	1813.39	1599.04	1493.34	1393.24	1324.14	1829.82
P06801	1689.49	1673.52	1461.23	1404.67	1320.14	1330.19	1659.26	1521.07	1335.71	1407.08	1410.65	1577.27	1776.76	1900.48	1783.78	1813.73	1494.93	1720.64	1876.8	1778.14	1875.32	1639.61	1494.18	1377.38	1465.43	1324.77	1626.44	1484.49	1332.43	1378.3	1513.07	30076.1	16665.1	2018.24	1924.3	1762.01	1562.35	1777.93	1795.16	1839.85	1903.25	1813.39	1599.04	1493.34	1393.24	1324.14	1829.82
P06801	1689.49	1673.52	1461.23	1404.67	1320.14	1330.19	1659.26	1521.07	1335.71	1407.08	1410.65	1577.27	1776.76	1900.48	1783.78	1813.73	1494.93	1720.64	1876.8	1778.14	1875.32	1639.61	1494.18	1377.38	1465.43	1324.77	1626.44	1484.49	1332.43	1378.3	1513.07	30076.1	16665.1	2018.24	1924.3	1762.01	1562.35	1777.93	1795.16	1839.85	1903.25	1813.39	1599.04	1493.34	1393.24	1324.14	1829.82
P06801	1689.49	1673.52	1461.23	1404.67	1320.14	1330.19	1659.26	1521.07	1335.71	1407.08	1410.65	1577.27	1776.76	1900.48	1783.78	1813.73	1494.93	1720.64	1876.8	1778.14	1875.32	1639.61	1494.18	1377.38	1465.43	1324.77	1626.44	1484.49	1332.43	1378.3	1513.07	30076.1	16665.1	2018.24	1924.3	1762.01	1562.35	1777.93	1795.16	1839.85	1903.25	1813.39	1599.04	1493.34	1393.24	1324.14	1829.82
P06801	1689.49	1673.52	1461.23	1404.67	1320.14	1330.19	1659.26	1521.07	1335.71	1407.08	1410.65	1577.27	1776.76	1900.48	1783.78	1813.73	1494.93	1720.64	1876.8	1778.14	1875.32	1639.61	1494.18	1377.38	1465.43	1324.77	1626.44	1484.49	1332.43	1378.3	1513.07	30076.1	16665.1	2018.24	1924.3	1762.01	1562.35	1777.93	1795.16	1839.85	1903.25	1813.39	1599.04	1493.34	1393.24	1324.14	1829.82
P06801	1689.49	1673.52	1461.23	1404.67	1320.14	1330.19	1659.26	1521.07	1335.71	1407.08	1410.65	1577.27	1776.76	1900.48	1783.78	1813.73	1494.93	1720.64	1876.8	1778.14	1875.32	1639.61	1494.18	1377.38	1465.43	1324.77	1626.44	1484.49	1332.43	1378.3	1513.07	30076.1	16665.1	2018.24	1924.3	1762.01	1562.35	1777.93	1795.16	1839.85	1903.25	1813.39	1599.04	1493.34	1393.24	1324.14	1829.82
P07309	2125.84	2020.61	2176.85	1985.7	1859.25	1643.07	1974.85	2203.93	2147.06	1873.64	1575.78	1503.75	1442.14	1643.13	1600.89	2193.62	1362.85	1455.09	1538.1	1664.47	2088.6	1995.35	2148.85	1957.15	2034.12	1612.95	1951.05	2328.66	2096.77	2054.14	1644.8	1250.09	1423.31	17284.5	63742.7	23794.4	7254.57	1503.77	1683.89	1661.17	1808.78	1815.82	2271.9	2011.89	1922.6	1731.99	1778.56
P07309	2125.84	2020.61	2176.85	1985.7	1859.25	1643.07	1974.85	2203.93	2147.06	1873.64	1575.78	1503.75	1442.14	1643.13	1600.89	2193.62	1362.85	1455.09	1538.1	1664.47	2088.6	1995.35	2148.85	1957.15	2034.12	1612.95	1951.05	2328.66	2096.77	2054.14	1644.8	1250.09	1423.31	17284.5	63742.7	23794.4	7254.57	1503.77	1683.89	1661.17	1808.78	1815.82	2271.9	2011.89	1922.6	1731.99	1778.56
P07309	2125.84	2020.61	2176.85	1985.7	1859.25	1643.07	1974.85	2203.93	2147.06	1873.64	1575.78	1503.75	1442.14	1643.13	1600.89	2193.62	1362.85	1455.09	1538.1	1664.47	2088.6	1995.35	2148.85	1957.15	2034.12	1612.95	1951.05	2328.66	2096.77	2054.14	1644.8	1250.09	1423.31	17284.5	63742.7	23794.4	7254.57	1503.77	1683.89	1661.17	1808.78	1815.82	2271.9	2011.89	1922.6	1731.99	1778.56
P07309	2125.84	2020.61	2176.85	1985.7	1859.25	1643.07	1974.85	2203.93	2147.06	1873.64	1575.78	1503.75	1442.14	1643.13	1600.89	2193.62	1362.85	1455.09	1538.1	1664.47	2088.6	1995.35	2148.85	1957.15	2034.12	1612.95	1951.05	2328.66	2096.77	2054.14	1644.8	1250.09	1423.31	17284.5	63742.7	23794.4	7254.57	1503.77	1683.89	1661.17	1808.78	1815.82	2271.9	2011.89	1922.6	1731.99	1778.56
P07310	4005.51	3889.91	4274.47	4318.71	4559.28	4760.15	4105.03	4369.29	6259.88	5301.5	5174.27	4290.86	4089.2	5108.25	3862.19	3869.73	4715.94	4110.99	3986.6	3879.55	4301.97	6677.61	6500.55	4157.69	5215.12	8409.87	4742.75	4311.11	4317.29	4509.32	4478.56	4729.19	8296.87	744187	1.11621e+06	276751	131139	70425.9	17513.2	8220.98	5991.84	5809.61	5003.05	5056.14	4993.57	4493.66	4072.48
P07310	4005.51	3889.91	4274.47	4318.71	4559.28	4760.15	4105.03	4369.29	6259.88	5301.5	5174.27	4290.86	4089.2	5108.25	3862.19	3869.73	4715.94	4110.99	3986.6	3879.55	4301.97	6677.61	6500.55	4157.69	5215.12	8409.87	4742.75	4311.11	4317.29	4509.32	4478.56	4729.19	8296.87	744187	1.11621e+06	276751	131139	70425.9	17513.2	8220.98	5991.84	5809.61	5003.05	5056.14	4993.57	4493.66	4072.48
P07310	4005.51	3889.91	4274.47	4318.71	4559.28	4760.15	4105.03	4369.29	6259.88	5301.5	5174.27	4290.86	4089.2	5108.25	3862.19	3869.73	4715.94	4110.99	3986.6	3879.55	4301.97	6677.61	6500.55	4157.69	5215.12	8409.87	4742.75	4311.11	4317.29	4509.32	4478.56	4729.19	8296.87	744187	1.11621e+06	276751	131139	70425.9	17513.2	8220.98	5991.84	5809.61	5003.05	5056.14	4993.57	4493.66	4072.48
P07310	4005.51	3889.91	4274.47	4318.71	4559.28	4760.15	4105.03	4369.29	6259.88	5301.5	5174.27	4290.86	4089.2	5108.25	3862.19	3869.73	4715.94	4110.99	3986.6	3879.55	4301.97	6677.61	6500.55	4157.69	5215.12	8409.87	4742.75	4311.11	4317.29	4509.32	4478.56	4729.19	8296.87	744187	1.11621e+06	276751	131139	70425.9	17513.2	8220.98	5991.84	5809.61	5003.05	5056.14	4993.57	4493.66	4072.48
P07310	4005.51	3889.91	4274.47	4318.71	4559.28	4760.15	4105.03	4369.29	6259.88	5301.5	5174.27	4290.86	4089.2	5108.25	3862.19	3869.73	4715.94	4110.99	3986.6	3879.55	4301.97	6677.61	6500.55	4157.69	5215.12	8409.87	4742.75	4311.11	4317.29	4509.32	4478.56	4729.19	8296.87	744187	1.11621e+06	276751	131139	70425.9	17513.2	8220.98	5991.84	5809.61	5003.05	5056.14	4993.57	4493.66	4072.48
P07310	4005.51	3889.91	4274.47	4318.71	4559.28	4760.15	4105.03	4369.29	6259.88	5301.5	5174.27	4290.86	4089.2	5108.25	3862.19	3869.73	4715.94	4110.99	3986.6	3879.55	4301.97	6677.61	6500.55	4157.69	5215.12	8409.87	4742.75	4311.11	4317.29	4509.32	4478.56	4729.19	8296.87	744187	1.11621e+06	276751	131139	70425.9	17513.2	8220.98	5991.84	5809.61	5003.05	5056.14	4993.57	4493.66	4072.48
P07310	4005.51	3889.91	4274.47	4318.71	4559.28	4760.15	4105.03	4369.29	6259.88	5301.5	5174.27	4290.86	4089.2	5108.25	3862.19	3869.73	4715.94	4110.99	3986.6	3879.55	4301.97	6677.61	6500.55	4157.69	5215.12	8409.87	4742.75	4311.11	4317.29	4509.32	4478.56	4729.19	8296.87	744187	1.11621e+06	276751	131139	70425.9	17513.2	8220.98	5991.84	5809.61	5003.05	5056.14	4993.57	4493.66	4072.48
P07310	4005.51	3889.91	4274.47	4318.71	4559.28	4760.15	4105.03	4369.29	6259.88	5301.5	5174.27	4290.86	4089.2	5108.25	3862.19	3869.73	4715.94	4110.99	3986.6	3879.55	4301.97	6677.61	6500.55	4157.69	5215.12	8409.87	4742.75	4311.11	4317.29	4509.32	4478.56	4729.19	8296.87	744187	1.11621e+06	276751	131139	70425.9	17513.2	8220.98	5991.84	5809.61	5003.05	5056.14	4993.57	4493.66	4072.48
P07310	4005.51	3889.91	4274.47	4318.71	4559.28	4760.15	4105.03	4369.29	6259.88	5301.5	5174.27	4290.86	4089.2	5108.25	3862.19	3869.73	4715.94	4110.99	3986.6	3879.55	4301.97	6677.61	6500.55	4157.69	5215.12	8409.87	4742.75	4311.11	4317.29	4509.32	4478.56	4729.19	8296.87	744187	1.11621e+06	276751	131139	70425.9	17513.2	8220.98	5991.84	5809.61	5003.05	5056.14	4993.57	4493.66	4072.48
P07310	4005.51	3889.91	4274.47	4318.71	4559.28	4760.15	4105.03	4369.29	6259.88	5301.5	5174.27	4290.86	4089.2	5108.25	3862.19	3869.73	4715.94	4110.99	3986.6	3879.55	4301.97	6677.61	6500.55	4157.69	5215.12	8409.87	4742.75	4311.11	4317.29	4509.32	4478.56	4729.19	8296.87	744187	1.11621e+06	276751	131139	70425.9	17513.2	8220.98	5991.84	5809.61	5003.05	5056.14	4993.57	4493.66	4072.48
P07310	4005.51	3889.91	4274.47	4318.71	4559.28	4760.15	4105.03	4369.29	6259.88	5301.5	5174.27	4290.86	4089.2	5108.25	3862.19	3869.73	4715.94	4110.99	3986.6	3879.55	4301.97	6677.61	6500.55	4157.69	5215.12	8409.87	4742.75	4311.11	4317.29	4509.32	4478.56	4729.19	8296.87	744187	1.11621e+06	276751	131139	70425.9	17513.2	8220.98	5991.84	5809.61	5003.05	5056.14	4993.57	4493.66	4072.48
P07310	4005.51	3889.91	4274.47	4318.71	4559.28	4760.15	4105.03	4369.29	6259.88	5301.5	5174.27	4290.86	4089.2	5108.25	3862.19	3869.73	4715.94	4110.99	3986.6	3879.55	4301.97	6677.61	6500.55	4157.69	5215.12	8409.87	4742.75	4311.11	4317.29	4509.32	4478.56	4729.19	8296.87	744187	1.11621e+06	276751	131139	70425.9	17513.2	8220.98	5991.84	5809.61	5003.05	5056.14	4993.57	4493.66	4072.48
P07310	4005.51	3889.91	4274.47	4318.71	4559.28	4760.15	4105.03	4369.29	6259.88	5301.5	5174.27	4290.86	4089.2	5108.25	3862.19	3869.73	4715.94	4110.99	3986.6	3879.55	4301.97	6677.61	6500.55	4157.69	5215.12	8409.87	4742.75	4311.11	4317.29	4509.32	4478.56	4729.19	8296.87	744187	1.11621e+06	276751	131139	70425.9	17513.2	8220.98	5991.84	5809.61	5003.05	5056.14	4993.57	4493.66	4072.48
P07310	4005.51	3889.91	4274.47	4318.71	4559.28	4760.15	4105.03	4369.29	6259.88	5301.5	5174.27	4290.86	4089.2	5108.25	3862.19	3869.73	4715.94	4110.99	3986.6	3879.55	4301.97	6677.61	6500.55	4157.69	5215.12	8409.87	4742.75	4311.11	4317.29	4509.32	4478.56	4729.19	8296.87	744187	1.11621e+06	276751	131139	70425.9	17513.2	8220.98	5991.84	5809.61	5003.05	5056.14	4993.57	4493.66	4072.48
P07310	4005.51	3889.91	4274.47	4318.71	4559.28	4760.15	4105.03	4369.29	6259.88	5301.5	5174.27	4290.86	4089.2	5108.25	3862.19	3869.73	4715.94	4110.99	3986.6	3879.55	4301.97	6677.61	6500.55	4157.69	5215.12	8409.87	4742.75	4311.11	4317.29	4509.32	4478.56	4729.19	8296.87	744187	1.11621e+06	276751	131139	70425.9	17513.2	8220.98	5991.84	5809.61	5003.05	5056.14	4993.57	4493.66	4072.48
P07310	4005.51	3889.91	4274.47	4318.71	4559.28	4760.15	4105.03	4369.29	6259.88	5301.5	5174.27	4290.86	4089.2	5108.25	3862.19	3869.73	4715.94	4110.99	3986.6	3879.55	4301.97	6677.61	6500.55	4157.69	5215.12	8409.87	4742.75	4311.11	4317.29	4509.32	4478.56	4729.19	8296.87	744187	1.11621e+06	276751	131139	70425.9	17513.2	8220.98	5991.84	5809.61	5003.05	5056.14	4993.57	4493.66	4072.48
P07310	4005.51	3889.91	4274.47	4318.71	4559.28	4760.15	4105.03	4369.29	6259.88	5301.5	5174.27	4290.86	4089.2	5108.25	3862.19	3869.73	4715.94	4110.99	3986.6	3879.55	4301.97	6677.61	6500.55	4157.69	5215.12	8409.87	4742.75	4311.11	4317.29	4509.32	4478.56	4729.19	8296.87	744187	1.11621e+06	276751	131139	70425.9	17513.2	8220.98	5991.84	5809.61	5003.05	5056.14	4993.57	4493.66	4072.48
P07310	4005.51	3889.91	4274.47	4318.71	4559.28	4760.15	4105.03	4369.29	6259.88	5301.5	5174.27	4290.86	4089.2	5108.25	3862.19	3869.73	4715.94	4110.99	3986.6	3879.55	4301.97	6677.61	6500.55	4157.69	5215.12	8409.87	4742.75	4311.11	4317.29	4509.32	4478.56	4729.19	8296.87	744187	1.11621e+06	276751	131139	70425.9	17513.2	8220.98	5991.84	5809.61	5003.05	5056.14	4993.57	4493.66	4072.48
P07310	4005.51	3889.91	4274.47	4318.71	4559.28	4760.15	4105.03	4369.29	6259.88	5301.5	5174.27	4290.86	4089.2	5108.25	3862.19	3869.73	4715.94	4110.99	3986.6	3879.55	4301.97	6677.61	6500.55	4157.69	5215.12	8409.87	4742.75	4311.11	4317.29	4509.32	4478.56	4729.19	8296.87	744187	1.11621e+06	276751	131139	70425.9	17513.2	8220.98	5991.84	5809.61	5003.05	5056.14	4993.57	4493.66	4072.48
P07310	4005.51	3889.91	4274.47	4318.71	4559.28	4760.15	4105.03	4369.29	6259.88	5301.5	5174.27	4290.86	4089.2	5108.25	3862.19	3869.73	4715.94	4110.99	3986.6	3879.55	4301.97	6677.61	6500.55	4157.69	5215.12	8409.87	4742.75	4311.11	4317.29	4509.32	4478.56	4729.19	8296.87	744187	1.11621e+06	276751	131139	70425.9	17513.2	8220.98	5991.84	5809.61	5003.05	5056.14	4993.57	4493.66	4072.48
P07310	4005.51	3889.91	4274.47	4318.71	4559.28	4760.15	4105.03	4369.29	6259.88	5301.5	5174.27	4290.86	4089.2	5108.25	3862.19	3869.73	4715.94	4110.99	3986.6	3879.55	4301.97	6677.61	6500.55	4157.69	5215.12	8409.87	4742.75	4311.11	4317.29	4509.32	4478.56	4729.19	8296.87	744187	1.11621e+06	276751	131139	70425.9	17513.2	8220.98	5991.84	5809.61	5003.05	5056.14	4993.57	4493.66	4072.48
P07310	4005.51	3889.91	4274.47	4318.71	4559.28	4760.15	4105.03	4369.29	6259.88	5301.5	5174.27	4290.86	4089.2	5108.25	3862.19	3869.73	4715.94	4110.99	3986.6	3879.55	4301.97	6677.61	6500.55	4157.69	5215.12	8409.87	4742.75	4311.11	4317.29	4509.32	4478.56	4729.19	8296.87	744187	1.11621e+06	276751	131139	70425.9	17513.2	8220.98	5991.84	5809.61	5003.05	5056.14	4993.57	4493.66	4072.48
P07310	4005.51	3889.91	4274.47	4318.71	4559.28	4760.15	4105.03	4369.29	6259.88	5301.5	5174.27	4290.86	4089.2	5108.25	3862.19	3869.73	4715.94	4110.99	3986.6	3879.55	4301.97	6677.61	6500.55	4157.69	5215.12	8409.87	4742.75	4311.11	4317.29	4509.32	4478.56	4729.19	8296.87	744187	1.11621e+06	276751	131139	70425.9	17513.2	8220.98	5991.84	5809.61	5003.05	5056.14	4993.57	4493.66	4072.48
P07310	4005.51	3889.91	4274.47	4318.71	4559.28	4760.15	4105.03	4369.29	6259.88	5301.5	5174.27	4290.86	4089.2	5108.25	3862.19	3869.73	4715.94	4110.99	3986.6	3879.55	4301.97	6677.61	6500.55	4157.69	5215.12	8409.87	4742.75	4311.11	4317.29	4509.32	4478.56	4729.19	8296.87	744187	1.11621e+06	276751	131139	70425.9	17513.2	8220.98	5991.84	5809.61	5003.05	5056.14	4993.57	4493.66	4072.48
P07310	4005.51	3889.91	4274.47	4318.71	4559.28	4760.15	4105.03	4369.29	6259.88	5301.5	5174.27	4290.86	4089.2	5108.25	3862.19	3869.73	4715.94	4110.99	3986.6	3879.55	4301.97	6677.61	6500.55	4157.69	5215.12	8409.87	4742.75	4311.11	4317.29	4509.32	4478.56	4729.19	8296.87	744187	1.11621e+06	276751	131139	70425.9	17513.2	8220.98	5991.84	5809.61	5003.05	5056.14	4993.57	4493.66	4072.48
P07310	4005.51	3889.91	4274.47	4318.71	4559.28	4760.15	4105.03	4369.29	6259.88	5301.5	5174.27	4290.86	4089.2	5108.25	3862.19	3869.73	4715.94	4110.99	3986.6	3879.55	4301.97	6677.61	6500.55	4157.69	5215.12	8409.87	4742.75	4311.11	4317.29	4509.32	4478.56	4729.19	8296.87	744187	1.11621e+06	276751	131139	70425.9	17513.2	8220.98	5991.84	5809.61	5003.05	5056.14	4993.57	4493.66	4072.48
P07310	4005.51	3889.91	4274.47	4318.71	4559.28	4760.15	4105.03	4369.29	6259.88	5301.5	5174.27	4290.86	4089.2	5108.25	3862.19	3869.73	4715.94	4110.99	3986.6	3879.55	4301.97	6677.61	6500.55	4157.69	5215.12	8409.87	4742.75	4311.11	4317.29	4509.32	4478.56	4729.19	8296.87	744187	1.11621e+06	276751	131139	70425.9	17513.2	8220.98	5991.84	5809.61	5003.05	5056.14	4993.57	4493.66	4072.48
P07310	4005.51	3889.91	4274.47	4318.71	4559.28	4760.15	4105.03	4369.29	6259.88	5301.5	5174.27	4290.86	4089.2	5108.25	3862.19	3869.73	4715.94	4110.99	3986.6	3879.55	4301.97	6677.61	6500.55	4157.69	5215.12	8409.87	4742.75	4311.11	4317.29	4509.32	4478.56	4729.19	8296.87	744187	1.11621e+06	276751	131139	70425.9	17513.2	8220.98	5991.84	5809.61	5003.05	5056.14	4993.57	4493.66	4072.48
P07310	4005.51	3889.91	4274.47	4318.71	4559.28	4760.15	4105.03	4369.29	6259.88	5301.5	5174.27	4290.86	4089.2	5108.25	3862.19	3869.73	4715.94	4110.99	3986.6	3879.55	4301.97	6677.61	6500.55	4157.69	5215.12	8409.87	4742.75	4311.11	4317.29	4509.32	4478.56	4729.19	8296.87	744187	1.11621e+06	276751	131139	70425.9	17513.2	8220.98	5991.84	5809.61	5003.05	5056.14	4993.57	4493.66	4072.48
P07310	4005.51	3889.91	4274.47	4318.71	4559.28	4760.15	4105.03	4369.29	6259.88	5301.5	5174.27	4290.86	4089.2	5108.25	3862.19	3869.73	4715.94	4110.99	3986.6	3879.55	4301.97	6677.61	6500.55	4157.69	5215.12	8409.87	4742.75	4311.11	4317.29	4509.32	4478.56	4729.19	8296.87	744187	1.11621e+06	276751	131139	70425.9	17513.2	8220.98	5991.84	5809.61	5003.05	5056.14	4993.57	4493.66	4072.48
P07356	2833.56	2878.25	3318.86	3411.51	4002.24	4140.44	3203.16	3251.78	3748.49	3723.65	3815.43	4116.23	4079.5	3426.61	3010.16	3021.02	4134.66	3685.25	3740.6	2879.92	3604.86	3195.5	3270.92	3313.1	3889.52	4126.91	4070.78	3888.93	3788.79	3884.94	3835.44	4496.78	4528.88	4854.94	24571.5	203109	72656.5	37036.1	8542.5	5599.18	3814.66	3920.57	2956.04	2903.15	3048.51	3496.6	2893.71
P07356	2833.56	2878.25	3318.86	3411.51	4002.24	4140.44	3203.16	3251.78	3748.49	3723.65	3815.43	4116.23	4079.5	3426.61	3010.16	3021.02	4134.66	3685.25	3740.6	2879.92	3604.86	3195.5	3270.92	3313.1	3889.52	4126.91	4070.78	3888.93	3788.79	3884.94	3835.44	4496.78	4528.88	4854.94	24571.5	203109	72656.5	37036.1	8542.5	5599.18	3814.66	3920.57	2956.04	2903.15	3048.51	3496.6	2893.71
P07356	2833.56	2878.25	3318.86	3411.51	4002.24	4140.44	3203.16	3251.78	3748.49	3723.65	3815.43	4116.23	4079.5	3426.61	3010.16	3021.02	4134.66	3685.25	3740.6	2879.92	3604.86	3195.5	3270.92	3313.1	3889.52	4126.91	4070.78	3888.93	3788.79	3884.94	3835.44	4496.78	4528.88	4854.94	24571.5	203109	72656.5	37036.1	8542.5	5599.18	3814.66	3920.57	2956.04	2903.15	3048.51	3496.6	2893.71
P07356	2833.56	2878.25	3318.86	3411.51	4002.24	4140.44	3203.16	3251.78	3748.49	3723.65	3815.43	4116.23	4079.5	3426.61	3010.16	3021.02	4134.66	3685.25	3740.6	2879.92	3604.86	3195.5	3270.92	3313.1	3889.52	4126.91	4070.78	3888.93	3788.79	3884.94	3835.44	4496.78	4528.88	4854.94	24571.5	203109	72656.5	37036.1	8542.5	5599.18	3814.66	3920.57	2956.04	2903.15	3048.51	3496.6	2893.71
P07356	2833.56	2878.25	3318.86	3411.51	4002.24	4140.44	3203.16	3251.78	3748.49	3723.65	3815.43	4116.23	4079.5	3426.61	3010.16	3021.02	4134.66	3685.25	3740.6	2879.92	3604.86	3195.5	3270.92	3313.1	3889.52	4126.91	4070.78	3888.93	3788.79	3884.94	3835.44	4496.78	4528.88	4854.94	24571.5	203109	72656.5	37036.1	8542.5	5599.18	3814.66	3920.57	2956.04	2903.15	3048.51	3496.6	2893.71
P07356	2833.56	2878.25	3318.86	3411.51	4002.24	4140.44	3203.16	3251.78	3748.49	3723.65	3815.43	4116.23	4079.5	3426.61	3010.16	3021.02	4134.66	3685.25	3740.6	2879.92	3604.86	3195.5	3270.92	3313.1	3889.52	4126.91	4070.78	3888.93	3788.79	3884.94	3835.44	4496.78	4528.88	4854.94	24571.5	203109	72656.5	37036.1	8542.5	5599.18	3814.66	3920.57	2956.04	2903.15	3048.51	3496.6	2893.71
P07356	2833.56	2878.25	3318.86	3411.51	4002.24	4140.44	3203.16	3251.78	3748.49	3723.65	3815.43	4116.23	4079.5	3426.61	3010.16	3021.02	4134.66	3685.25	3740.6	2879.92	3604.86	3195.5	3270.92	3313.1	3889.52	4126.91	4070.78	3888.93	3788.79	3884.94	3835.44	4496.78	4528.88	4854.94	24571.5	203109	72656.5	37036.1	8542.5	5599.18	3814.66	3920.57	2956.04	2903.15	3048.51	3496.6	2893.71
P07356	2833.56	2878.25	3318.86	3411.51	4002.24	4140.44	3203.16	3251.78	3748.49	3723.65	3815.43	4116.23	4079.5	3426.61	3010.16	3021.02	4134.66	3685.25	3740.6	2879.92	3604.86	3195.5	3270.92	3313.1	3889.52	4126.91	4070.78	3888.93	3788.79	3884.94	3835.44	4496.78	4528.88	4854.94	24571.5	203109	72656.5	37036.1	8542.5	5599.18	3814.66	3920.57	2956.04	2903.15	3048.51	3496.6	2893.71
P07356	2833.56	2878.25	3318.86	3411.51	4002.24	4140.44	3203.16	3251.78	3748.49	3723.65	3815.43	4116.23	4079.5	3426.61	3010.16	3021.02	4134.66	3685.25	3740.6	2879.92	3604.86	3195.5	3270.92	3313.1	3889.52	4126.91	4070.78	3888.93	3788.79	3884.94	3835.44	4496.78	4528.88	4854.94	24571.5	203109	72656.5	37036.1	8542.5	5599.18	3814.66	3920.57	2956.04	2903.15	3048.51	3496.6	2893.71
P07356	2833.56	2878.25	3318.86	3411.51	4002.24	4140.44	3203.16	3251.78	3748.49	3723.65	3815.43	4116.23	4079.5	3426.61	3010.16	3021.02	4134.66	3685.25	3740.6	2879.92	3604.86	3195.5	3270.92	3313.1	3889.52	4126.91	4070.78	3888.93	3788.79	3884.94	3835.44	4496.78	4528.88	4854.94	24571.5	203109	72656.5	37036.1	8542.5	5599.18	3814.66	3920.57	2956.04	2903.15	3048.51	3496.6	2893.71
P07356	2833.56	2878.25	3318.86	3411.51	4002.24	4140.44	3203.16	3251.78	3748.49	3723.65	3815.43	4116.23	4079.5	3426.61	3010.16	3021.02	4134.66	3685.25	3740.6	2879.92	3604.86	3195.5	3270.92	3313.1	3889.52	4126.91	4070.78	3888.93	3788.79	3884.94	3835.44	4496.78	4528.88	4854.94	24571.5	203109	72656.5	37036.1	8542.5	5599.18	3814.66	3920.57	2956.04	2903.15	3048.51	3496.6	2893.71
P07356	2833.56	2878.25	3318.86	3411.51	4002.24	4140.44	3203.16	3251.78	3748.49	3723.65	3815.43	4116.23	4079.5	3426.61	3010.16	3021.02	4134.66	3685.25	3740.6	2879.92	3604.86	3195.5	3270.92	3313.1	3889.52	4126.91	4070.78	3888.93	3788.79	3884.94	3835.44	4496.78	4528.88	4854.94	24571.5	203109	72656.5	37036.1	8542.5	5599.18	3814.66	3920.57	2956.04	2903.15	3048.51	3496.6	2893.71
P07356	2833.56	2878.25	3318.86	3411.51	4002.24	4140.44	3203.16	3251.78	3748.49	3723.65	3815.43	4116.23	4079.5	3426.61	3010.16	3021.02	4134.66	3685.25	3740.6	2879.92	3604.86	3195.5	3270.92	3313.1	3889.52	4126.91	4070.78	3888.93	3788.79	3884.94	3835.44	4496.78	4528.88	4854.94	24571.5	203109	72656.5	37036.1	8542.5	5599.18	3814.66	3920.57	2956.04	2903.15	3048.51	3496.6	2893.71
P07356	2833.56	2878.25	3318.86	3411.51	4002.24	4140.44	3203.16	3251.78	3748.49	3723.65	3815.43	4116.23	4079.5	3426.61	3010.16	3021.02	4134.66	3685.25	3740.6	2879.92	3604.86	3195.5	3270.92	3313.1	3889.52	4126.91	4070.78	3888.93	3788.79	3884.94	3835.44	4496.78	4528.88	4854.94	24571.5	203109	72656.5	37036.1	8542.5	5599.18	3814.66	3920.57	2956.04	2903.15	3048.51	3496.6	2893.71
P07356	2833.56	2878.25	3318.86	3411.51	4002.24	4140.44	3203.16	3251.78	3748.49	3723.65	3815.43	4116.23	4079.5	3426.61	3010.16	3021.02	4134.66	3685.25	3740.6	2879.92	3604.86	3195.5	3270.92	3313.1	3889.52	4126.91	4070.78	3888.93	3788.79	3884.94	3835.44	4496.78	4528.88	4854.94	24571.5	203109	72656.5	37036.1	8542.5	5599.18	3814.66	3920.57	2956.04	2903.15	3048.51	3496.6	2893.71
P07356	2833.56	2878.25	3318.86	3411.51	4002.24	4140.44	3203.16	3251.78	3748.49	3723.65	3815.43	4116.23	4079.5	3426.61	3010.16	3021.02	4134.66	3685.25	3740.6	2879.92	3604.86	3195.5	3270.92	3313.1	3889.52	4126.91	4070.78	3888.93	3788.79	3884.94	3835.44	4496.78	4528.88	4854.94	24571.5	203109	72656.5	37036.1	8542.5	5599.18	3814.66	3920.57	2956.04	2903.15	3048.51	3496.6	2893.71
P07356	2833.56	2878.25	3318.86	3411.51	4002.24	4140.44	3203.16	3251.78	3748.49	3723.65	3815.43	4116.23	4079.5	3426.61	3010.16	3021.02	4134.66	3685.25	3740.6	2879.92	3604.86	3195.5	3270.92	3313.1	3889.52	4126.91	4070.78	3888.93	3788.79	3884.94	3835.44	4496.78	4528.88	4854.94	24571.5	203109	72656.5	37036.1	8542.5	5599.18	3814.66	3920.57	2956.04	2903.15	3048.51	3496.6	2893.71
P07356	2833.56	2878.25	3318.86	3411.51	4002.24	4140.44	3203.16	3251.78	3748.49	3723.65	3815.43	4116.23	4079.5	3426.61	3010.16	3021.02	4134.66	3685.25	3740.6	2879.92	3604.86	3195.5	3270.92	3313.1	3889.52	4126.91	4070.78	3888.93	3788.79	3884.94	3835.44	4496.78	4528.88	4854.94	24571.5	203109	72656.5	37036.1	8542.5	5599.18	3814.66	3920.57	2956.04	2903.15	3048.51	3496.6	2893.71
P07356	2833.56	2878.25	3318.86	3411.51	4002.24	4140.44	3203.16	3251.78	3748.49	3723.65	3815.43	4116.23	4079.5	3426.61	3010.16	3021.02	4134.66	3685.25	3740.6	2879.92	3604.86	3195.5	3270.92	3313.1	3889.52	4126.91	4070.78	3888.93	3788.79	3884.94	3835.44	4496.78	4528.88	4854.94	24571.5	203109	72656.5	37036.1	8542.5	5599.18	3814.66	3920.57	2956.04	2903.15	3048.51	3496.6	2893.71
P07356	2833.56	2878.25	3318.86	3411.51	4002.24	4140.44	3203.16	3251.78	3748.49	3723.65	3815.43	4116.23	4079.5	3426.61	3010.16	3021.02	4134.66	3685.25	3740.6	2879.92	3604.86	3195.5	3270.92	3313.1	3889.52	4126.91	4070.78	3888.93	3788.79	3884.94	3835.44	4496.78	4528.88	4854.94	24571.5	203109	72656.5	37036.1	8542.5	5599.18	3814.66	3920.57	2956.04	2903.15	3048.51	3496.6	2893.71
P07724	5137.75	5128.31	5021.48	6174.17	4903.31	4884.41	5289.76	5071.97	5505.78	6092.17	5782.02	5519.38	5808.13	6382.24	5475	5384.8	5399.09	5838.38	5803.36	5059.41	6380.97	7318.88	6596.28	5399.59	6244.62	6501.69	5547.53	6026.27	5986.52	6701.38	7532.93	9280.41	71811.2	718894	355906	77303.3	26720	9440.37	6297.56	6254.41	5695.59	5198.73	5339.51	4990.34	4758.58	4743.02	5086.29
P07724	5137.75	5128.31	5021.48	6174.17	4903.31	4884.41	5289.76	5071.97	5505.78	6092.17	5782.02	5519.38	5808.13	6382.24	5475	5384.8	5399.09	5838.38	5803.36	5059.41	6380.97	7318.88	6596.28	5399.59	6244.62	6501.69	5547.53	6026.27	5986.52	6701.38	7532.93	9280.41	71811.2	718894	355906	77303.3	26720	9440.37	6297.56	6254.41	5695.59	5198.73	5339.51	4990.34	4758.58	4743.02	5086.29
P07724	5137.75	5128.31	5021.48	6174.17	4903.31	4884.41	5289.76	5071.97	5505.78	6092.17	5782.02	5519.38	5808.13	6382.24	5475	5384.8	5399.09	5838.38	5803.36	5059.41	6380.97	7318.88	6596.28	5399.59	6244.62	6501.69	5547.53	6026.27	5986.52	6701.38	7532.93	9280.41	71811.2	718894	355906	77303.3	26720	9440.37	6297.56	6254.41	5695.59	5198.73	5339.51	4990.34	4758.58	4743.02	5086.29
P07724	5137.75	5128.31	5021.48	6174.17	4903.31	4884.41	5289.76	5071.97	5505.78	6092.17	5782.02	5519.38	5808.13	6382.24	5475	5384.8	5399.09	5838.38	5803.36	5059.41	6380.97	7318.88	6596.28	5399.59	6244.62	6501.69	5547.53	6026.27	5986.52	6701.38	7532.93	9280.41	71811.2	718894	355906	77303.3	26720	9440.37	6297.56	6254.41	5695.59	5198.73	5339.51	4990.34	4758.58	4743.02	5086.29
P07724	5137.75	5128.31	5021.48	6174.17	4903.31	4884.41	5289.76	5071.97	5505.78	6092.17	5782.02	5519.38	5808.13	6382.24	5475	5384.8	5399.09	5838.38	5803.36	5059.41	6380.97	7318.88	6596.28	5399.59	6244.62	6501.69	5547.53	6026.27	5986.52	6701.38	7532.93	9280.41	71811.2	718894	355906	77303.3	26720	9440.37	6297.56	6254.41	5695.59	5198.73	5339.51	4990.34	4758.58	4743.02	5086.29
P07724	5137.75	5128.31	5021.48	6174.17	4903.31	4884.41	5289.76	5071.97	5505.78	6092.17	5782.02	5519.38	5808.13	6382.24	5475	5384.8	5399.09	5838.38	5803.36	5059.41	6380.97	7318.88	6596.28	5399.59	6244.62	6501.69	5547.53	6026.27	5986.52	6701.38	7532.93	9280.41	71811.2	718894	355906	77303.3	26720	9440.37	6297.56	6254.41	5695.59	5198.73	5339.51	4990.34	4758.58	4743.02	5086.29
P07724	5137.75	5128.31	5021.48	6174.17	4903.31	4884.41	5289.76	5071.97	5505.78	6092.17	5782.02	5519.38	5808.13	6382.24	5475	5384.8	5399.09	5838.38	5803.36	5059.41	6380.97	7318.88	6596.28	5399.59	6244.62	6501.69	5547.53	6026.27	5986.52	6701.38	7532.93	9280.41	71811.2	718894	355906	77303.3	26720	9440.37	6297.56	6254.41	5695.59	5198.73	5339.51	4990.34	4758.58	4743.02	5086.29
P07724	5137.75	5128.31	5021.48	6174.17	4903.31	4884.41	5289.76	5071.97	5505.78	6092.17	5782.02	5519.38	5808.13	6382.24	5475	5384.8	5399.09	5838.38	5803.36	5059.41	6380.97	7318.88	6596.28	5399.59	6244.62	6501.69	5547.53	6026.27	5986.52	6701.38	7532.93	9280.41	71811.2	718894	355906	77303.3	26720	9440.37	6297.56	6254.41	5695.59	5198.73	5339.51	4990.34	4758.58	4743.02	5086.29
P07724	5137.75	5128.31	5021.48	6174.17	4903.31	4884.41	5289.76	5071.97	5505.78	6092.17	5782.02	5519.38	5808.13	6382.24	5475	5384.8	5399.09	5838.38	5803.36	5059.41	6380.97	7318.88	6596.28	5399.59	6244.62	6501.69	5547.53	6026.27	5986.52	6701.38	7532.93	9280.41	71811.2	718894	355906	77303.3	26720	9440.37	6297.56	6254.41	5695.59	5198.73	5339.51	4990.34	4758.58	4743.02	5086.29
P07724	5137.75	5128.31	5021.48	6174.17	4903.31	4884.41	5289.76	5071.97	5505.78	6092.17	5782.02	5519.38	5808.13	6382.24	5475	5384.8	5399.09	5838.38	5803.36	5059.41	6380.97	7318.88	6596.28	5399.59	6244.62	6501.69	5547.53	6026.27	5986.52	6701.38	7532.93	9280.41	71811.2	718894	355906	77303.3	26720	9440.37	6297.56	6254.41	5695.59	5198.73	5339.51	4990.34	4758.58	4743.02	5086.29
P07724	5137.75	5128.31	5021.48	6174.17	4903.31	4884.41	5289.76	5071.97	5505.78	6092.17	5782.02	5519.38	5808.13	6382.24	5475	5384.8	5399.09	5838.38	5803.36	5059.41	6380.97	7318.88	6596.28	5399.59	6244.62	6501.69	5547.53	6026.27	5986.52	6701.38	7532.93	9280.41	71811.2	718894	355906	77303.3	26720	9440.37	6297.56	6254.41	5695.59	5198.73	5339.51	4990.34	4758.58	4743.02	5086.29
P07724	5137.75	5128.31	5021.48	6174.17	4903.31	4884.41	5289.76	5071.97	5505.78	6092.17	5782.02	5519.38	5808.13	6382.24	5475	5384.8	5399.09	5838.38	5803.36	5059.41	6380.97	7318.88	6596.28	5399.59	6244.62	6501.69	5547.53	6026.27	5986.52	6701.38	7532.93	9280.41	71811.2	718894	355906	77303.3	26720	9440.37	6297.56	6254.41	5695.59	5198.73	5339.51	4990.34	4758.58	4743.02	5086.29
P07724	5137.75	5128.31	5021.48	6174.17	4903.31	4884.41	5289.76	5071.97	5505.78	6092.17	5782.02	5519.38	5808.13	6382.24	5475	5384.8	5399.09	5838.38	5803.36	5059.41	6380.97	7318.88	6596.28	5399.59	6244.62	6501.69	5547.53	6026.27	5986.52	6701.38	7532.93	9280.41	71811.2	718894	355906	77303.3	26720	9440.37	6297.56	6254.41	5695.59	5198.73	5339.51	4990.34	4758.58	4743.02	5086.29
P07724	5137.75	5128.31	5021.48	6174.17	4903.31	4884.41	5289.76	5071.97	5505.78	6092.17	5782.02	5519.38	5808.13	6382.24	5475	5384.8	5399.09	5838.38	5803.36	5059.41	6380.97	7318.88	6596.28	5399.59	6244.62	6501.69	5547.53	6026.27	5986.52	6701.38	7532.93	9280.41	71811.2	718894	355906	77303.3	26720	9440.37	6297.56	6254.41	5695.59	5198.73	5339.51	4990.34	4758.58	4743.02	5086.29
P07724	5137.75	5128.31	5021.48	6174.17	4903.31	4884.41	5289.76	5071.97	5505.78	6092.17	5782.02	5519.38	5808.13	6382.24	5475	5384.8	5399.09	5838.38	5803.36	5059.41	6380.97	7318.88	6596.28	5399.59	6244.62	6501.69	5547.53	6026.27	5986.52	6701.38	7532.93	9280.41	71811.2	718894	355906	77303.3	26720	9440.37	6297.56	6254.41	5695.59	5198.73	5339.51	4990.34	4758.58	4743.02	5086.29
P07724	5137.75	5128.31	5021.48	6174.17	4903.31	4884.41	5289.76	5071.97	5505.78	6092.17	5782.02	5519.38	5808.13	6382.24	5475	5384.8	5399.09	5838.38	5803.36	5059.41	6380.97	7318.88	6596.28	5399.59	6244.62	6501.69	5547.53	6026.27	5986.52	6701.38	7532.93	9280.41	71811.2	718894	355906	77303.3	26720	9440.37	6297.56	6254.41	5695.59	5198.73	5339.51	4990.34	4758.58	4743.02	5086.29
P07724	5137.75	5128.31	5021.48	6174.17	4903.31	4884.41	5289.76	5071.97	5505.78	6092.17	5782.02	5519.38	5808.13	6382.24	5475	5384.8	5399.09	5838.38	5803.36	5059.41	6380.97	7318.88	6596.28	5399.59	6244.62	6501.69	5547.53	6026.27	5986.52	6701.38	7532.93	9280.41	71811.2	718894	355906	77303.3	26720	9440.37	6297.56	6254.41	5695.59	5198.73	5339.51	4990.34	4758.58	4743.02	5086.29
P07724	5137.75	5128.31	5021.48	6174.17	4903.31	4884.41	5289.76	5071.97	5505.78	6092.17	5782.02	5519.38	5808.13	6382.24	5475	5384.8	5399.09	5838.38	5803.36	5059.41	6380.97	7318.88	6596.28	5399.59	6244.62	6501.69	5547.53	6026.27	5986.52	6701.38	7532.93	9280.41	71811.2	718894	355906	77303.3	26720	9440.37	6297.56	6254.41	5695.59	5198.73	5339.51	4990.34	4758.58	4743.02	5086.29
P07724	5137.75	5128.31	5021.48	6174.17	4903.31	4884.41	5289.76	5071.97	5505.78	6092.17	5782.02	5519.38	5808.13	6382.24	5475	5384.8	5399.09	5838.38	5803.36	5059.41	6380.97	7318.88	6596.28	5399.59	6244.62	6501.69	5547.53	6026.27	5986.52	6701.38	7532.93	9280.41	71811.2	718894	355906	77303.3	26720	9440.37	6297.56	6254.41	5695.59	5198.73	5339.51	4990.34	4758.58	4743.02	5086.29
P07724	5137.75	5128.31	5021.48	6174.17	4903.31	4884.41	5289.76	5071.97	5505.78	6092.17	5782.02	5519.38	5808.13	6382.24	5475	5384.8	5399.09	5838.38	5803.36	5059.41	6380.97	7318.88	6596.28	5399.59	6244.62	6501.69	5547.53	6026.27	5986.52	6701.38	7532.93	9280.41	71811.2	718894	355906	77303.3	26720	9440.37	6297.56	6254.41	5695.59	5198.73	5339.51	4990.34	4758.58	4743.02	5086.29
P07724	5137.75	5128.31	5021.48	6174.17	4903.31	4884.41	5289.76	5071.97	5505.78	6092.17	5782.02	5519.38	5808.13	6382.24	5475	5384.8	5399.09	5838.38	5803.36	5059.41	6380.97	7318.88	6596.28	5399.59	6244.62	6501.69	5547.53	6026.27	5986.52	6701.38	7532.93	9280.41	71811.2	718894	355906	77303.3	26720	9440.37	6297.56	6254.41	5695.59	5198.73	5339.51	4990.34	4758.58	4743.02	5086.29
P07724	5137.75	5128.31	5021.48	6174.17	4903.31	4884.41	5289.76	5071.97	5505.78	6092.17	5782.02	5519.38	5808.13	6382.24	5475	5384.8	5399.09	5838.38	5803.36	5059.41	6380.97	7318.88	6596.28	5399.59	6244.62	6501.69	5547.53	6026.27	5986.52	6701.38	7532.93	9280.41	71811.2	718894	355906	77303.3	26720	9440.37	6297.56	6254.41	5695.59	5198.73	5339.51	4990.34	4758.58	4743.02	5086.29
P07724	5137.75	5128.31	5021.48	6174.17	4903.31	4884.41	5289.76	5071.97	5505.78	6092.17	5782.02	5519.38	5808.13	6382.24	5475	5384.8	5399.09	5838.38	5803.36	5059.41	6380.97	7318.88	6596.28	5399.59	6244.62	6501.69	5547.53	6026.27	5986.52	6701.38	7532.93	9280.41	71811.2	718894	355906	77303.3	26720	9440.37	6297.56	6254.41	5695.59	5198.73	5339.51	4990.34	4758.58	4743.02	5086.29
P07724	5137.75	5128.31	5021.48	6174.17	4903.31	4884.41	5289.76	5071.97	5505.78	6092.17	5782.02	5519.38	5808.13	6382.24	5475	5384.8	5399.09	5838.38	5803.36	5059.41	6380.97	7318.88	6596.28	5399.59	6244.62	6501.69	5547.53	6026.27	5986.52	6701.38	7532.93	9280.41	71811.2	718894	355906	77303.3	26720	9440.37	6297.56	6254.41	5695.59	5198.73	5339.51	4990.34	4758.58	4743.02	5086.29
P07724	5137.75	5128.31	5021.48	6174.17	4903.31	4884.41	5289.76	5071.97	5505.78	6092.17	5782.02	5519.38	5808.13	6382.24	5475	5384.8	5399.09	5838.38	5803.36	5059.41	6380.97	7318.88	6596.28	5399.59	6244.62	6501.69	5547.53	6026.27	5986.52	6701.38	7532.93	9280.41	71811.2	718894	355906	77303.3	26720	9440.37	6297.56	6254.41	5695.59	5198.73	5339.51	4990.34	4758.58	4743.02	5086.29
P07724	5137.75	5128.31	5021.48	6174.17	4903.31	4884.41	5289.76	5071.97	5505.78	6092.17	5782.02	5519.38	5808.13	6382.24	5475	5384.8	5399.09	5838.38	5803.36	5059.41	6380.97	7318.88	6596.28	5399.59	6244.62	6501.69	5547.53	6026.27	5986.52	6701.38	7532.93	9280.41	71811.2	718894	355906	77303.3	26720	9440.37	6297.56	6254.41	5695.59	5198.73	5339.51	4990.34	4758.58	4743.02	5086.29
P07724	5137.75	5128.31	5021.48	6174.17	4903.31	4884.41	5289.76	5071.97	5505.78	6092.17	5782.02	5519.38	5808.13	6382.24	5475	5384.8	5399.09	5838.38	5803.36	5059.41	6380.97	7318.88	6596.28	5399.59	6244.62	6501.69	5547.53	6026.27	5986.52	6701.38	7532.93	9280.41	71811.2	718894	355906	77303.3	26720	9440.37	6297.56	6254.41	5695.59	5198.73	5339.51	4990.34	4758.58	4743.02	5086.29
P07724	5137.75	5128.31	5021.48	6174.17	4903.31	4884.41	5289.76	5071.97	5505.78	6092.17	5782.02	5519.38	5808.13	6382.24	5475	5384.8	5399.09	5838.38	5803.36	5059.41	6380.97	7318.88	6596.28	5399.59	6244.62	6501.69	5547.53	6026.27	5986.52	6701.38	7532.93	9280.41	71811.2	718894	355906	77303.3	26720	9440.37	6297.56	6254.41	5695.59	5198.73	5339.51	4990.34	4758.58	4743.02	5086.29
P07724	5137.75	5128.31	5021.48	6174.17	4903.31	4884.41	5289.76	5071.97	5505.78	6092.17	5782.02	5519.38	5808.13	6382.24	5475	5384.8	5399.09	5838.38	5803.36	5059.41	6380.97	7318.88	6596.28	5399.59	6244.62	6501.69	5547.53	6026.27	5986.52	6701.38	7532.93	9280.41	71811.2	718894	355906	77303.3	26720	9440.37	6297.56	6254.41	5695.59	5198.73	5339.51	4990.34	4758.58	4743.02	5086.29
P07724	5137.75	5128.31	5021.48	6174.17	4903.31	4884.41	5289.76	5071.97	5505.78	6092.17	5782.02	5519.38	5808.13	6382.24	5475	5384.8	5399.09	5838.38	5803.36	5059.41	6380.97	7318.88	6596.28	5399.59	6244.62	6501.69	5547.53	6026.27	5986.52	6701.38	7532.93	9280.41	71811.2	718894	355906	77303.3	26720	9440.37	6297.56	6254.41	5695.59	5198.73	5339.51	4990.34	4758.58	4743.02	5086.29
P07724	5137.75	5128.31	5021.48	6174.17	4903.31	4884.41	5289.76	5071.97	5505.78	6092.17	5782.02	5519.38	5808.13	6382.24	5475	5384.8	5399.09	5838.38	5803.36	5059.41	6380.97	7318.88	6596.28	5399.59	6244.62	6501.69	5547.53	6026.27	5986.52	6701.38	7532.93	9280.41	71811.2	718894	355906	77303.3	26720	9440.37	6297.56	6254.41	5695.59	5198.73	5339.51	4990.34	4758.58	4743.02	5086.29
P07724	5137.75	5128.31	5021.48	6174.17	4903.31	4884.41	5289.76	5071.97	5505.78	6092.17	5782.02	5519.38	5808.13	6382.24	5475	5384.8	5399.09	5838.38	5803.36	5059.41	6380.97	7318.88	6596.28	5399.59	6244.62	6501.69	5547.53	6026.27	5986.52	6701.38	7532.93	9280.41	71811.2	718894	355906	77303.3	26720	9440.37	6297.56	6254.41	5695.59	5198.73	5339.51	4990.34	4758.58	4743.02	5086.29
P07724	5137.75	5128.31	5021.48	6174.17	4903.31	4884.41	5289.76	5071.97	5505.78	6092.17	5782.02	5519.38	5808.13	6382.24	5475	5384.8	5399.09	5838.38	5803.36	5059.41	6380.97	7318.88	6596.28	5399.59	6244.62	6501.69	5547.53	6026.27	5986.52	6701.38	7532.93	9280.41	71811.2	718894	355906	77303.3	26720	9440.37	6297.56	6254.41	5695.59	5198.73	5339.51	4990.34	4758.58	4743.02	5086.29
P07724	5137.75	5128.31	5021.48	6174.17	4903.31	4884.41	5289.76	5071.97	5505.78	6092.17	5782.02	5519.38	5808.13	6382.24	5475	5384.8	5399.09	5838.38	5803.36	5059.41	6380.97	7318.88	6596.28	5399.59	6244.62	6501.69	5547.53	6026.27	5986.52	6701.38	7532.93	9280.41	71811.2	718894	355906	77303.3	26720	9440.37	6297.56	6254.41	5695.59	5198.73	5339.51	4990.34	4758.58	4743.02	5086.29
P07724	5137.75	5128.31	5021.48	6174.17	4903.31	4884.41	5289.76	5071.97	5505.78	6092.17	5782.02	5519.38	5808.13	6382.24	5475	5384.8	5399.09	5838.38	5803.36	5059.41	6380.97	7318.88	6596.28	5399.59	6244.62	6501.69	5547.53	6026.27	5986.52	6701.38	7532.93	9280.41	71811.2	718894	355906	77303.3	26720	9440.37	6297.56	6254.41	5695.59	5198.73	5339.51	4990.34	4758.58	4743.02	5086.29
P07724	5137.75	5128.31	5021.48	6174.17	4903.31	4884.41	5289.76	5071.97	5505.78	6092.17	5782.02	5519.38	5808.13	6382.24	5475	5384.8	5399.09	5838.38	5803.36	5059.41	6380.97	7318.88	6596.28	5399.59	6244.62	6501.69	5547.53	6026.27	5986.52	6701.38	7532.93	9280.41	71811.2	718894	355906	77303.3	26720	9440.37	6297.56	6254.41	5695.59	5198.73	5339.51	4990.34	4758.58	4743.02	5086.29
P07724	5137.75	5128.31	5021.48	6174.17	4903.31	4884.41	5289.76	5071.97	5505.78	6092.17	5782.02	5519.38	5808.13	6382.24	5475	5384.8	5399.09	5838.38	5803.36	5059.41	6380.97	7318.88	6596.28	5399.59	6244.62	6501.69	5547.53	6026.27	5986.52	6701.38	7532.93	9280.41	71811.2	718894	355906	77303.3	26720	9440.37	6297.56	6254.41	5695.59	5198.73	5339.51	4990.34	4758.58	4743.02	5086.29
P07724	5137.75	5128.31	5021.48	6174.17	4903.31	4884.41	5289.76	5071.97	5505.78	6092.17	5782.02	5519.38	5808.13	6382.24	5475	5384.8	5399.09	5838.38	5803.36	5059.41	6380.97	7318.88	6596.28	5399.59	6244.62	6501.69	5547.53	6026.27	5986.52	6701.38	7532.93	9280.41	71811.2	718894	355906	77303.3	26720	9440.37	6297.56	6254.41	5695.59	5198.73	5339.51	4990.34	4758.58	4743.02	5086.29
P07724	5137.75	5128.31	5021.48	6174.17	4903.31	4884.41	5289.76	5071.97	5505.78	6092.17	5782.02	5519.38	5808.13	6382.24	5475	5384.8	5399.09	5838.38	5803.36	5059.41	6380.97	7318.88	6596.28	5399.59	6244.62	6501.69	5547.53	6026.27	5986.52	6701.38	7532.93	9280.41	71811.2	718894	355906	77303.3	26720	9440.37	6297.56	6254.41	5695.59	5198.73	5339.51	4990.34	4758.58	4743.02	5086.29
P07724	5137.75	5128.31	5021.48	6174.17	4903.31	4884.41	5289.76	5071.97	5505.78	6092.17	5782.02	5519.38	5808.13	6382.24	5475	5384.8	5399.09	5838.38	5803.36	5059.41	6380.97	7318.88	6596.28	5399.59	6244.62	6501.69	5547.53	6026.27	5986.52	6701.38	7532.93	9280.41	71811.2	718894	355906	77303.3	26720	9440.37	6297.56	6254.41	5695.59	5198.73	5339.51	4990.34	4758.58	4743.02	5086.29
P07724	5137.75	5128.31	5021.48	6174.17	4903.31	4884.41	5289.76	5071.97	5505.78	6092.17	5782.02	5519.38	5808.13	6382.24	5475	5384.8	5399.09	5838.38	5803.36	5059.41	6380.97	7318.88	6596.28	5399.59	6244.62	6501.69	5547.53	6026.27	5986.52	6701.38	7532.93	9280.41	71811.2	718894	355906	77303.3	26720	9440.37	6297.56	6254.41	5695.59	5198.73	5339.51	4990.34	4758.58	4743.02	5086.29
P07724	5137.75	5128.31	5021.48	6174.17	4903.31	4884.41	5289.76	5071.97	5505.78	6092.17	5782.02	5519.38	5808.13	6382.24	5475	5384.8	5399.09	5838.38	5803.36	5059.41	6380.97	7318.88	6596.28	5399.59	6244.62	6501.69	5547.53	6026.27	5986.52	6701.38	7532.93	9280.41	71811.2	718894	355906	77303.3	26720	9440.37	6297.56	6254.41	5695.59	5198.73	5339.51	4990.34	4758.58	4743.02	5086.29
P07724	5137.75	5128.31	5021.48	6174.17	4903.31	4884.41	5289.76	5071.97	5505.78	6092.17	5782.02	5519.38	5808.13	6382.24	5475	5384.8	5399.09	5838.38	5803.36	5059.41	6380.97	7318.88	6596.28	5399.59	6244.62	6501.69	5547.53	6026.27	5986.52	6701.38	7532.93	9280.41	71811.2	718894	355906	77303.3	26720	9440.37	6297.56	6254.41	5695.59	5198.73	5339.51	4990.34	4758.58	4743.02	5086.29
P07724	5137.75	5128.31	5021.48	6174.17	4903.31	4884.41	5289.76	5071.97	5505.78	6092.17	5782.02	5519.38	5808.13	6382.24	5475	5384.8	5399.09	5838.38	5803.36	5059.41	6380.97	7318.88	6596.28	5399.59	6244.62	6501.69	5547.53	6026.27	5986.52	6701.38	7532.93	9280.41	71811.2	718894	355906	77303.3	26720	9440.37	6297.56	6254.41	5695.59	5198.73	5339.51	4990.34	4758.58	4743.02	5086.29
P07724	5137.75	5128.31	5021.48	6174.17	4903.31	4884.41	5289.76	5071.97	5505.78	6092.17	5782.02	5519.38	5808.13	6382.24	5475	5384.8	5399.09	5838.38	5803.36	5059.41	6380.97	7318.88	6596.28	5399.59	6244.62	6501.69	5547.53	6026.27	5986.52	6701.38	7532.93	9280.41	71811.2	718894	355906	77303.3	26720	9440.37	6297.56	6254.41	5695.59	5198.73	5339.51	4990.34	4758.58	4743.02	5086.29
P07724	5137.75	5128.31	5021.48	6174.17	4903.31	4884.41	5289.76	5071.97	5505.78	6092.17	5782.02	5519.38	5808.13	6382.24	5475	5384.8	5399.09	5838.38	5803.36	5059.41	6380.97	7318.88	6596.28	5399.59	6244.62	6501.69	5547.53	6026.27	5986.52	6701.38	7532.93	9280.41	71811.2	718894	355906	77303.3	26720	9440.37	6297.56	6254.41	5695.59	5198.73	5339.51	4990.34	4758.58	4743.02	5086.29
P07744	1677.87	1511.66	1494.2	1384.32	1349.48	1515.17	1594.68	1473.26	1316.98	1376.81	1638.93	1811.92	1818.29	1645.52	1727.61	1763.65	1494.26	1805.81	1773.61	1788.48	2074.62	1503.27	1464.41	1391.08	1368.76	1373.25	1596.9	1462.84	1330.22	1398.92	1640.6	1807.11	1820.05	1795.92	1726.5	6833.52	1633.06	1805.07	1689.76	1840.53	1919.14	1912.06	1462.44	1454.5	1533.32	1379.06	1906.76
P07744	1677.87	1511.66	1494.2	1384.32	1349.48	1515.17	1594.68	1473.26	1316.98	1376.81	1638.93	1811.92	1818.29	1645.52	1727.61	1763.65	1494.26	1805.81	1773.61	1788.48	2074.62	1503.27	1464.41	1391.08	1368.76	1373.25	1596.9	1462.84	1330.22	1398.92	1640.6	1807.11	1820.05	1795.92	1726.5	6833.52	1633.06	1805.07	1689.76	1840.53	1919.14	1912.06	1462.44	1454.5	1533.32	1379.06	1906.76
P07744	1677.87	1511.66	1494.2	1384.32	1349.48	1515.17	1594.68	1473.26	1316.98	1376.81	1638.93	1811.92	1818.29	1645.52	1727.61	1763.65	1494.26	1805.81	1773.61	1788.48	2074.62	1503.27	1464.41	1391.08	1368.76	1373.25	1596.9	1462.84	1330.22	1398.92	1640.6	1807.11	1820.05	1795.92	1726.5	6833.52	1633.06	1805.07	1689.76	1840.53	1919.14	1912.06	1462.44	1454.5	1533.32	1379.06	1906.76
P07744	1677.87	1511.66	1494.2	1384.32	1349.48	1515.17	1594.68	1473.26	1316.98	1376.81	1638.93	1811.92	1818.29	1645.52	1727.61	1763.65	1494.26	1805.81	1773.61	1788.48	2074.62	1503.27	1464.41	1391.08	1368.76	1373.25	1596.9	1462.84	1330.22	1398.92	1640.6	1807.11	1820.05	1795.92	1726.5	6833.52	1633.06	1805.07	1689.76	1840.53	1919.14	1912.06	1462.44	1454.5	1533.32	1379.06	1906.76
P07744	1677.87	1511.66	1494.2	1384.32	1349.48	1515.17	1594.68	1473.26	1316.98	1376.81	1638.93	1811.92	1818.29	1645.52	1727.61	1763.65	1494.26	1805.81	1773.61	1788.48	2074.62	1503.27	1464.41	1391.08	1368.76	1373.25	1596.9	1462.84	1330.22	1398.92	1640.6	1807.11	1820.05	1795.92	1726.5	6833.52	1633.06	1805.07	1689.76	1840.53	1919.14	1912.06	1462.44	1454.5	1533.32	1379.06	1906.76
P07901	10846.7	10554.5	11775.9	20137.5	12319.8	12254.9	14165.2	14818	13067.4	12976.2	10813.1	12340.8	11681.1	11302.8	12773	12286	10075.3	11686.1	12194.1	11652.6	13197.3	14989.5	13612.9	11016.3	11246	10782.7	12171.4	17031.9	353324	275743	67008.3	14867.2	11173.9	9435.63	10121.8	11307.4	8588.72	9272.3	9253.68	10681.4	10671.7	10452.1	10152.9	9646.91	9088.48	8417.05	10675.6
P07901	10846.7	10554.5	11775.9	20137.5	12319.8	12254.9	14165.2	14818	13067.4	12976.2	10813.1	12340.8	11681.1	11302.8	12773	12286	10075.3	11686.1	12194.1	11652.6	13197.3	14989.5	13612.9	11016.3	11246	10782.7	12171.4	17031.9	353324	275743	67008.3	14867.2	11173.9	9435.63	10121.8	11307.4	8588.72	9272.3	9253.68	10681.4	10671.7	10452.1	10152.9	9646.91	9088.48	8417.05	10675.6
P07901	10846.7	10554.5	11775.9	20137.5	12319.8	12254.9	14165.2	14818	13067.4	12976.2	10813.1	12340.8	11681.1	11302.8	12773	12286	10075.3	11686.1	12194.1	11652.6	13197.3	14989.5	13612.9	11016.3	11246	10782.7	12171.4	17031.9	353324	275743	67008.3	14867.2	11173.9	9435.63	10121.8	11307.4	8588.72	9272.3	9253.68	10681.4	10671.7	10452.1	10152.9	9646.91	9088.48	8417.05	10675.6
P07901	10846.7	10554.5	11775.9	20137.5	12319.8	12254.9	14165.2	14818	13067.4	12976.2	10813.1	12340.8	11681.1	11302.8	12773	12286	10075.3	11686.1	12194.1	11652.6	13197.3	14989.5	13612.9	11016.3	11246	10782.7	12171.4	17031.9	353324	275743	67008.3	14867.2	11173.9	9435.63	10121.8	11307.4	8588.72	9272.3	9253.68	10681.4	10671.7	10452.1	10152.9	9646.91	9088.48	8417.05	10675.6
P07901	10846.7	10554.5	11775.9	20137.5	12319.8	12254.9	14165.2	14818	13067.4	12976.2	10813.1	12340.8	11681.1	11302.8	12773	12286	10075.3	11686.1	12194.1	11652.6	13197.3	14989.5	13612.9	11016.3	11246	10782.7	12171.4	17031.9	353324	275743	67008.3	14867.2	11173.9	9435.63	10121.8	11307.4	8588.72	9272.3	9253.68	10681.4	10671.7	10452.1	10152.9	9646.91	9088.48	8417.05	10675.6
P07901	10846.7	10554.5	11775.9	20137.5	12319.8	12254.9	14165.2	14818	13067.4	12976.2	10813.1	12340.8	11681.1	11302.8	12773	12286	10075.3	11686.1	12194.1	11652.6	13197.3	14989.5	13612.9	11016.3	11246	10782.7	12171.4	17031.9	353324	275743	67008.3	14867.2	11173.9	9435.63	10121.8	11307.4	8588.72	9272.3	9253.68	10681.4	10671.7	10452.1	10152.9	9646.91	9088.48	8417.05	10675.6
P07901	10846.7	10554.5	11775.9	20137.5	12319.8	12254.9	14165.2	14818	13067.4	12976.2	10813.1	12340.8	11681.1	11302.8	12773	12286	10075.3	11686.1	12194.1	11652.6	13197.3	14989.5	13612.9	11016.3	11246	10782.7	12171.4	17031.9	353324	275743	67008.3	14867.2	11173.9	9435.63	10121.8	11307.4	8588.72	9272.3	9253.68	10681.4	10671.7	10452.1	10152.9	9646.91	9088.48	8417.05	10675.6
P07901	10846.7	10554.5	11775.9	20137.5	12319.8	12254.9	14165.2	14818	13067.4	12976.2	10813.1	12340.8	11681.1	11302.8	12773	12286	10075.3	11686.1	12194.1	11652.6	13197.3	14989.5	13612.9	11016.3	11246	10782.7	12171.4	17031.9	353324	275743	67008.3	14867.2	11173.9	9435.63	10121.8	11307.4	8588.72	9272.3	9253.68	10681.4	10671.7	10452.1	10152.9	9646.91	9088.48	8417.05	10675.6
P07901	10846.7	10554.5	11775.9	20137.5	12319.8	12254.9	14165.2	14818	13067.4	12976.2	10813.1	12340.8	11681.1	11302.8	12773	12286	10075.3	11686.1	12194.1	11652.6	13197.3	14989.5	13612.9	11016.3	11246	10782.7	12171.4	17031.9	353324	275743	67008.3	14867.2	11173.9	9435.63	10121.8	11307.4	8588.72	9272.3	9253.68	10681.4	10671.7	10452.1	10152.9	9646.91	9088.48	8417.05	10675.6
P07901	10846.7	10554.5	11775.9	20137.5	12319.8	12254.9	14165.2	14818	13067.4	12976.2	10813.1	12340.8	11681.1	11302.8	12773	12286	10075.3	11686.1	12194.1	11652.6	13197.3	14989.5	13612.9	11016.3	11246	10782.7	12171.4	17031.9	353324	275743	67008.3	14867.2	11173.9	9435.63	10121.8	11307.4	8588.72	9272.3	9253.68	10681.4	10671.7	10452.1	10152.9	9646.91	9088.48	8417.05	10675.6
P07901	10846.7	10554.5	11775.9	20137.5	12319.8	12254.9	14165.2	14818	13067.4	12976.2	10813.1	12340.8	11681.1	11302.8	12773	12286	10075.3	11686.1	12194.1	11652.6	13197.3	14989.5	13612.9	11016.3	11246	10782.7	12171.4	17031.9	353324	275743	67008.3	14867.2	11173.9	9435.63	10121.8	11307.4	8588.72	9272.3	9253.68	10681.4	10671.7	10452.1	10152.9	9646.91	9088.48	8417.05	10675.6
P07901	10846.7	10554.5	11775.9	20137.5	12319.8	12254.9	14165.2	14818	13067.4	12976.2	10813.1	12340.8	11681.1	11302.8	12773	12286	10075.3	11686.1	12194.1	11652.6	13197.3	14989.5	13612.9	11016.3	11246	10782.7	12171.4	17031.9	353324	275743	67008.3	14867.2	11173.9	9435.63	10121.8	11307.4	8588.72	9272.3	9253.68	10681.4	10671.7	10452.1	10152.9	9646.91	9088.48	8417.05	10675.6
P07901	10846.7	10554.5	11775.9	20137.5	12319.8	12254.9	14165.2	14818	13067.4	12976.2	10813.1	12340.8	11681.1	11302.8	12773	12286	10075.3	11686.1	12194.1	11652.6	13197.3	14989.5	13612.9	11016.3	11246	10782.7	12171.4	17031.9	353324	275743	67008.3	14867.2	11173.9	9435.63	10121.8	11307.4	8588.72	9272.3	9253.68	10681.4	10671.7	10452.1	10152.9	9646.91	9088.48	8417.05	10675.6
P07901	10846.7	10554.5	11775.9	20137.5	12319.8	12254.9	14165.2	14818	13067.4	12976.2	10813.1	12340.8	11681.1	11302.8	12773	12286	10075.3	11686.1	12194.1	11652.6	13197.3	14989.5	13612.9	11016.3	11246	10782.7	12171.4	17031.9	353324	275743	67008.3	14867.2	11173.9	9435.63	10121.8	11307.4	8588.72	9272.3	9253.68	10681.4	10671.7	10452.1	10152.9	9646.91	9088.48	8417.05	10675.6
P07901	10846.7	10554.5	11775.9	20137.5	12319.8	12254.9	14165.2	14818	13067.4	12976.2	10813.1	12340.8	11681.1	11302.8	12773	12286	10075.3	11686.1	12194.1	11652.6	13197.3	14989.5	13612.9	11016.3	11246	10782.7	12171.4	17031.9	353324	275743	67008.3	14867.2	11173.9	9435.63	10121.8	11307.4	8588.72	9272.3	9253.68	10681.4	10671.7	10452.1	10152.9	9646.91	9088.48	8417.05	10675.6
P07901	10846.7	10554.5	11775.9	20137.5	12319.8	12254.9	14165.2	14818	13067.4	12976.2	10813.1	12340.8	11681.1	11302.8	12773	12286	10075.3	11686.1	12194.1	11652.6	13197.3	14989.5	13612.9	11016.3	11246	10782.7	12171.4	17031.9	353324	275743	67008.3	14867.2	11173.9	9435.63	10121.8	11307.4	8588.72	9272.3	9253.68	10681.4	10671.7	10452.1	10152.9	9646.91	9088.48	8417.05	10675.6
P07901	10846.7	10554.5	11775.9	20137.5	12319.8	12254.9	14165.2	14818	13067.4	12976.2	10813.1	12340.8	11681.1	11302.8	12773	12286	10075.3	11686.1	12194.1	11652.6	13197.3	14989.5	13612.9	11016.3	11246	10782.7	12171.4	17031.9	353324	275743	67008.3	14867.2	11173.9	9435.63	10121.8	11307.4	8588.72	9272.3	9253.68	10681.4	10671.7	10452.1	10152.9	9646.91	9088.48	8417.05	10675.6
P07901	10846.7	10554.5	11775.9	20137.5	12319.8	12254.9	14165.2	14818	13067.4	12976.2	10813.1	12340.8	11681.1	11302.8	12773	12286	10075.3	11686.1	12194.1	11652.6	13197.3	14989.5	13612.9	11016.3	11246	10782.7	12171.4	17031.9	353324	275743	67008.3	14867.2	11173.9	9435.63	10121.8	11307.4	8588.72	9272.3	9253.68	10681.4	10671.7	10452.1	10152.9	9646.91	9088.48	8417.05	10675.6
P07901	10846.7	10554.5	11775.9	20137.5	12319.8	12254.9	14165.2	14818	13067.4	12976.2	10813.1	12340.8	11681.1	11302.8	12773	12286	10075.3	11686.1	12194.1	11652.6	13197.3	14989.5	13612.9	11016.3	11246	10782.7	12171.4	17031.9	353324	275743	67008.3	14867.2	11173.9	9435.63	10121.8	11307.4	8588.72	9272.3	9253.68	10681.4	10671.7	10452.1	10152.9	9646.91	9088.48	8417.05	10675.6
P07901	10846.7	10554.5	11775.9	20137.5	12319.8	12254.9	14165.2	14818	13067.4	12976.2	10813.1	12340.8	11681.1	11302.8	12773	12286	10075.3	11686.1	12194.1	11652.6	13197.3	14989.5	13612.9	11016.3	11246	10782.7	12171.4	17031.9	353324	275743	67008.3	14867.2	11173.9	9435.63	10121.8	11307.4	8588.72	9272.3	9253.68	10681.4	10671.7	10452.1	10152.9	9646.91	9088.48	8417.05	10675.6
P07901	10846.7	10554.5	11775.9	20137.5	12319.8	12254.9	14165.2	14818	13067.4	12976.2	10813.1	12340.8	11681.1	11302.8	12773	12286	10075.3	11686.1	12194.1	11652.6	13197.3	14989.5	13612.9	11016.3	11246	10782.7	12171.4	17031.9	353324	275743	67008.3	14867.2	11173.9	9435.63	10121.8	11307.4	8588.72	9272.3	9253.68	10681.4	10671.7	10452.1	10152.9	9646.91	9088.48	8417.05	10675.6
P08071	1222.85	1192.42	1274.54	1525.21	1761.55	1990.78	1248.18	1280.06	1799.34	2012.93	1811.71	1788.33	1767.11	1658.12	1528.43	1388.6	1811.19	1799.64	1420.79	1413.94	1219.1	1204.26	1270.18	1526.7	2261.25	2124.18	1237.36	55141.5	1771.02	2016.06	1808.41	1795.13	1769.39	1551.64	1525.64	2678.11	1822.52	1802.48	1844.15	1304.2	1106.51	1282.53	1303.39	1502.37	1671.62	1630.92	1194.14
P08071	1222.85	1192.42	1274.54	1525.21	1761.55	1990.78	1248.18	1280.06	1799.34	2012.93	1811.71	1788.33	1767.11	1658.12	1528.43	1388.6	1811.19	1799.64	1420.79	1413.94	1219.1	1204.26	1270.18	1526.7	2261.25	2124.18	1237.36	55141.5	1771.02	2016.06	1808.41	1795.13	1769.39	1551.64	1525.64	2678.11	1822.52	1802.48	1844.15	1304.2	1106.51	1282.53	1303.39	1502.37	1671.62	1630.92	1194.14
P08074	1797.6	1812.78	2280.86	2472.65	2123.73	2116.05	1789.79	2282.75	2487.74	2097.58	2512.56	2018.18	2209.63	1821.45	1920.12	1648.23	2459.74	2166.45	2055.71	1170.05	1712.68	1716.27	2107.94	1806.6	2026.61	2020.36	1702.06	2104.41	1809.9	2004.56	2946.59	1814.24	2076.05	14124.5	75885	20443.5	8064.12	3392.67	1646.38	1603.41	1585.4	1574.9	1998.77	1594.39	1890.57	1860.94	1559.49
P08074	1797.6	1812.78	2280.86	2472.65	2123.73	2116.05	1789.79	2282.75	2487.74	2097.58	2512.56	2018.18	2209.63	1821.45	1920.12	1648.23	2459.74	2166.45	2055.71	1170.05	1712.68	1716.27	2107.94	1806.6	2026.61	2020.36	1702.06	2104.41	1809.9	2004.56	2946.59	1814.24	2076.05	14124.5	75885	20443.5	8064.12	3392.67	1646.38	1603.41	1585.4	1574.9	1998.77	1594.39	1890.57	1860.94	1559.49
P08113	18460.7	18648.1	18585	19935	17436.5	17988	19317.3	19999.8	19984.9	19543.9	17795.2	20111.4	20451.1	22293.6	22005	22658.8	29622.8	25730.5	24955.7	23736.9	25669.4	27878	27763.3	28229.6	29744.5	27941.2	27387.6	308248	997008	514644	324223	143419	26052.3	19692	18414.2	19481.2	16957.6	17757.3	17582.7	18057.4	19012.8	18557.8	18057.6	16810.9	17711.1	16176.3	18305.1
P08113	18460.7	18648.1	18585	19935	17436.5	17988	19317.3	19999.8	19984.9	19543.9	17795.2	20111.4	20451.1	22293.6	22005	22658.8	29622.8	25730.5	24955.7	23736.9	25669.4	27878	27763.3	28229.6	29744.5	27941.2	27387.6	308248	997008	514644	324223	143419	26052.3	19692	18414.2	19481.2	16957.6	17757.3	17582.7	18057.4	19012.8	18557.8	18057.6	16810.9	17711.1	16176.3	18305.1
P08113	18460.7	18648.1	18585	19935	17436.5	17988	19317.3	19999.8	19984.9	19543.9	17795.2	20111.4	20451.1	22293.6	22005	22658.8	29622.8	25730.5	24955.7	23736.9	25669.4	27878	27763.3	28229.6	29744.5	27941.2	27387.6	308248	997008	514644	324223	143419	26052.3	19692	18414.2	19481.2	16957.6	17757.3	17582.7	18057.4	19012.8	18557.8	18057.6	16810.9	17711.1	16176.3	18305.1
P08113	18460.7	18648.1	18585	19935	17436.5	17988	19317.3	19999.8	19984.9	19543.9	17795.2	20111.4	20451.1	22293.6	22005	22658.8	29622.8	25730.5	24955.7	23736.9	25669.4	27878	27763.3	28229.6	29744.5	27941.2	27387.6	308248	997008	514644	324223	143419	26052.3	19692	18414.2	19481.2	16957.6	17757.3	17582.7	18057.4	19012.8	18557.8	18057.6	16810.9	17711.1	16176.3	18305.1
P08113	18460.7	18648.1	18585	19935	17436.5	17988	19317.3	19999.8	19984.9	19543.9	17795.2	20111.4	20451.1	22293.6	22005	22658.8	29622.8	25730.5	24955.7	23736.9	25669.4	27878	27763.3	28229.6	29744.5	27941.2	27387.6	308248	997008	514644	324223	143419	26052.3	19692	18414.2	19481.2	16957.6	17757.3	17582.7	18057.4	19012.8	18557.8	18057.6	16810.9	17711.1	16176.3	18305.1
P08113	18460.7	18648.1	18585	19935	17436.5	17988	19317.3	19999.8	19984.9	19543.9	17795.2	20111.4	20451.1	22293.6	22005	22658.8	29622.8	25730.5	24955.7	23736.9	25669.4	27878	27763.3	28229.6	29744.5	27941.2	27387.6	308248	997008	514644	324223	143419	26052.3	19692	18414.2	19481.2	16957.6	17757.3	17582.7	18057.4	19012.8	18557.8	18057.6	16810.9	17711.1	16176.3	18305.1
P08113	18460.7	18648.1	18585	19935	17436.5	17988	19317.3	19999.8	19984.9	19543.9	17795.2	20111.4	20451.1	22293.6	22005	22658.8	29622.8	25730.5	24955.7	23736.9	25669.4	27878	27763.3	28229.6	29744.5	27941.2	27387.6	308248	997008	514644	324223	143419	26052.3	19692	18414.2	19481.2	16957.6	17757.3	17582.7	18057.4	19012.8	18557.8	18057.6	16810.9	17711.1	16176.3	18305.1
P08113	18460.7	18648.1	18585	19935	17436.5	17988	19317.3	19999.8	19984.9	19543.9	17795.2	20111.4	20451.1	22293.6	22005	22658.8	29622.8	25730.5	24955.7	23736.9	25669.4	27878	27763.3	28229.6	29744.5	27941.2	27387.6	308248	997008	514644	324223	143419	26052.3	19692	18414.2	19481.2	16957.6	17757.3	17582.7	18057.4	19012.8	18557.8	18057.6	16810.9	17711.1	16176.3	18305.1
P08113	18460.7	18648.1	18585	19935	17436.5	17988	19317.3	19999.8	19984.9	19543.9	17795.2	20111.4	20451.1	22293.6	22005	22658.8	29622.8	25730.5	24955.7	23736.9	25669.4	27878	27763.3	28229.6	29744.5	27941.2	27387.6	308248	997008	514644	324223	143419	26052.3	19692	18414.2	19481.2	16957.6	17757.3	17582.7	18057.4	19012.8	18557.8	18057.6	16810.9	17711.1	16176.3	18305.1
P08113	18460.7	18648.1	18585	19935	17436.5	17988	19317.3	19999.8	19984.9	19543.9	17795.2	20111.4	20451.1	22293.6	22005	22658.8	29622.8	25730.5	24955.7	23736.9	25669.4	27878	27763.3	28229.6	29744.5	27941.2	27387.6	308248	997008	514644	324223	143419	26052.3	19692	18414.2	19481.2	16957.6	17757.3	17582.7	18057.4	19012.8	18557.8	18057.6	16810.9	17711.1	16176.3	18305.1
P08113	18460.7	18648.1	18585	19935	17436.5	17988	19317.3	19999.8	19984.9	19543.9	17795.2	20111.4	20451.1	22293.6	22005	22658.8	29622.8	25730.5	24955.7	23736.9	25669.4	27878	27763.3	28229.6	29744.5	27941.2	27387.6	308248	997008	514644	324223	143419	26052.3	19692	18414.2	19481.2	16957.6	17757.3	17582.7	18057.4	19012.8	18557.8	18057.6	16810.9	17711.1	16176.3	18305.1
P08113	18460.7	18648.1	18585	19935	17436.5	17988	19317.3	19999.8	19984.9	19543.9	17795.2	20111.4	20451.1	22293.6	22005	22658.8	29622.8	25730.5	24955.7	23736.9	25669.4	27878	27763.3	28229.6	29744.5	27941.2	27387.6	308248	997008	514644	324223	143419	26052.3	19692	18414.2	19481.2	16957.6	17757.3	17582.7	18057.4	19012.8	18557.8	18057.6	16810.9	17711.1	16176.3	18305.1
P08113	18460.7	18648.1	18585	19935	17436.5	17988	19317.3	19999.8	19984.9	19543.9	17795.2	20111.4	20451.1	22293.6	22005	22658.8	29622.8	25730.5	24955.7	23736.9	25669.4	27878	27763.3	28229.6	29744.5	27941.2	27387.6	308248	997008	514644	324223	143419	26052.3	19692	18414.2	19481.2	16957.6	17757.3	17582.7	18057.4	19012.8	18557.8	18057.6	16810.9	17711.1	16176.3	18305.1
P08113	18460.7	18648.1	18585	19935	17436.5	17988	19317.3	19999.8	19984.9	19543.9	17795.2	20111.4	20451.1	22293.6	22005	22658.8	29622.8	25730.5	24955.7	23736.9	25669.4	27878	27763.3	28229.6	29744.5	27941.2	27387.6	308248	997008	514644	324223	143419	26052.3	19692	18414.2	19481.2	16957.6	17757.3	17582.7	18057.4	19012.8	18557.8	18057.6	16810.9	17711.1	16176.3	18305.1
P08113	18460.7	18648.1	18585	19935	17436.5	17988	19317.3	19999.8	19984.9	19543.9	17795.2	20111.4	20451.1	22293.6	22005	22658.8	29622.8	25730.5	24955.7	23736.9	25669.4	27878	27763.3	28229.6	29744.5	27941.2	27387.6	308248	997008	514644	324223	143419	26052.3	19692	18414.2	19481.2	16957.6	17757.3	17582.7	18057.4	19012.8	18557.8	18057.6	16810.9	17711.1	16176.3	18305.1
P08113	18460.7	18648.1	18585	19935	17436.5	17988	19317.3	19999.8	19984.9	19543.9	17795.2	20111.4	20451.1	22293.6	22005	22658.8	29622.8	25730.5	24955.7	23736.9	25669.4	27878	27763.3	28229.6	29744.5	27941.2	27387.6	308248	997008	514644	324223	143419	26052.3	19692	18414.2	19481.2	16957.6	17757.3	17582.7	18057.4	19012.8	18557.8	18057.6	16810.9	17711.1	16176.3	18305.1
P08113	18460.7	18648.1	18585	19935	17436.5	17988	19317.3	19999.8	19984.9	19543.9	17795.2	20111.4	20451.1	22293.6	22005	22658.8	29622.8	25730.5	24955.7	23736.9	25669.4	27878	27763.3	28229.6	29744.5	27941.2	27387.6	308248	997008	514644	324223	143419	26052.3	19692	18414.2	19481.2	16957.6	17757.3	17582.7	18057.4	19012.8	18557.8	18057.6	16810.9	17711.1	16176.3	18305.1
P08113	18460.7	18648.1	18585	19935	17436.5	17988	19317.3	19999.8	19984.9	19543.9	17795.2	20111.4	20451.1	22293.6	22005	22658.8	29622.8	25730.5	24955.7	23736.9	25669.4	27878	27763.3	28229.6	29744.5	27941.2	27387.6	308248	997008	514644	324223	143419	26052.3	19692	18414.2	19481.2	16957.6	17757.3	17582.7	18057.4	19012.8	18557.8	18057.6	16810.9	17711.1	16176.3	18305.1
P08113	18460.7	18648.1	18585	19935	17436.5	17988	19317.3	19999.8	19984.9	19543.9	17795.2	20111.4	20451.1	22293.6	22005	22658.8	29622.8	25730.5	24955.7	23736.9	25669.4	27878	27763.3	28229.6	29744.5	27941.2	27387.6	308248	997008	514644	324223	143419	26052.3	19692	18414.2	19481.2	16957.6	17757.3	17582.7	18057.4	19012.8	18557.8	18057.6	16810.9	17711.1	16176.3	18305.1
P08113	18460.7	18648.1	18585	19935	17436.5	17988	19317.3	19999.8	19984.9	19543.9	17795.2	20111.4	20451.1	22293.6	22005	22658.8	29622.8	25730.5	24955.7	23736.9	25669.4	27878	27763.3	28229.6	29744.5	27941.2	27387.6	308248	997008	514644	324223	143419	26052.3	19692	18414.2	19481.2	16957.6	17757.3	17582.7	18057.4	19012.8	18557.8	18057.6	16810.9	17711.1	16176.3	18305.1
P08113	18460.7	18648.1	18585	19935	17436.5	17988	19317.3	19999.8	19984.9	19543.9	17795.2	20111.4	20451.1	22293.6	22005	22658.8	29622.8	25730.5	24955.7	23736.9	25669.4	27878	27763.3	28229.6	29744.5	27941.2	27387.6	308248	997008	514644	324223	143419	26052.3	19692	18414.2	19481.2	16957.6	17757.3	17582.7	18057.4	19012.8	18557.8	18057.6	16810.9	17711.1	16176.3	18305.1
P08113	18460.7	18648.1	18585	19935	17436.5	17988	19317.3	19999.8	19984.9	19543.9	17795.2	20111.4	20451.1	22293.6	22005	22658.8	29622.8	25730.5	24955.7	23736.9	25669.4	27878	27763.3	28229.6	29744.5	27941.2	27387.6	308248	997008	514644	324223	143419	26052.3	19692	18414.2	19481.2	16957.6	17757.3	17582.7	18057.4	19012.8	18557.8	18057.6	16810.9	17711.1	16176.3	18305.1
P08113	18460.7	18648.1	18585	19935	17436.5	17988	19317.3	19999.8	19984.9	19543.9	17795.2	20111.4	20451.1	22293.6	22005	22658.8	29622.8	25730.5	24955.7	23736.9	25669.4	27878	27763.3	28229.6	29744.5	27941.2	27387.6	308248	997008	514644	324223	143419	26052.3	19692	18414.2	19481.2	16957.6	17757.3	17582.7	18057.4	19012.8	18557.8	18057.6	16810.9	17711.1	16176.3	18305.1
P08113	18460.7	18648.1	18585	19935	17436.5	17988	19317.3	19999.8	19984.9	19543.9	17795.2	20111.4	20451.1	22293.6	22005	22658.8	29622.8	25730.5	24955.7	23736.9	25669.4	27878	27763.3	28229.6	29744.5	27941.2	27387.6	308248	997008	514644	324223	143419	26052.3	19692	18414.2	19481.2	16957.6	17757.3	17582.7	18057.4	19012.8	18557.8	18057.6	16810.9	17711.1	16176.3	18305.1
P08113	18460.7	18648.1	18585	19935	17436.5	17988	19317.3	19999.8	19984.9	19543.9	17795.2	20111.4	20451.1	22293.6	22005	22658.8	29622.8	25730.5	24955.7	23736.9	25669.4	27878	27763.3	28229.6	29744.5	27941.2	27387.6	308248	997008	514644	324223	143419	26052.3	19692	18414.2	19481.2	16957.6	17757.3	17582.7	18057.4	19012.8	18557.8	18057.6	16810.9	17711.1	16176.3	18305.1
P08113	18460.7	18648.1	18585	19935	17436.5	17988	19317.3	19999.8	19984.9	19543.9	17795.2	20111.4	20451.1	22293.6	22005	22658.8	29622.8	25730.5	24955.7	23736.9	25669.4	27878	27763.3	28229.6	29744.5	27941.2	27387.6	308248	997008	514644	324223	143419	26052.3	19692	18414.2	19481.2	16957.6	17757.3	17582.7	18057.4	19012.8	18557.8	18057.6	16810.9	17711.1	16176.3	18305.1
P08113	18460.7	18648.1	18585	19935	17436.5	17988	19317.3	19999.8	19984.9	19543.9	17795.2	20111.4	20451.1	22293.6	22005	22658.8	29622.8	25730.5	24955.7	23736.9	25669.4	27878	27763.3	28229.6	29744.5	27941.2	27387.6	308248	997008	514644	324223	143419	26052.3	19692	18414.2	19481.2	16957.6	17757.3	17582.7	18057.4	19012.8	18557.8	18057.6	16810.9	17711.1	16176.3	18305.1
P08113	18460.7	18648.1	18585	19935	17436.5	17988	19317.3	19999.8	19984.9	19543.9	17795.2	20111.4	20451.1	22293.6	22005	22658.8	29622.8	25730.5	24955.7	23736.9	25669.4	27878	27763.3	28229.6	29744.5	27941.2	27387.6	308248	997008	514644	324223	143419	26052.3	19692	18414.2	19481.2	16957.6	17757.3	17582.7	18057.4	19012.8	18557.8	18057.6	16810.9	17711.1	16176.3	18305.1
P08113	18460.7	18648.1	18585	19935	17436.5	17988	19317.3	19999.8	19984.9	19543.9	17795.2	20111.4	20451.1	22293.6	22005	22658.8	29622.8	25730.5	24955.7	23736.9	25669.4	27878	27763.3	28229.6	29744.5	27941.2	27387.6	308248	997008	514644	324223	143419	26052.3	19692	18414.2	19481.2	16957.6	17757.3	17582.7	18057.4	19012.8	18557.8	18057.6	16810.9	17711.1	16176.3	18305.1
P08113	18460.7	18648.1	18585	19935	17436.5	17988	19317.3	19999.8	19984.9	19543.9	17795.2	20111.4	20451.1	22293.6	22005	22658.8	29622.8	25730.5	24955.7	23736.9	25669.4	27878	27763.3	28229.6	29744.5	27941.2	27387.6	308248	997008	514644	324223	143419	26052.3	19692	18414.2	19481.2	16957.6	17757.3	17582.7	18057.4	19012.8	18557.8	18057.6	16810.9	17711.1	16176.3	18305.1
P08113	18460.7	18648.1	18585	19935	17436.5	17988	19317.3	19999.8	19984.9	19543.9	17795.2	20111.4	20451.1	22293.6	22005	22658.8	29622.8	25730.5	24955.7	23736.9	25669.4	27878	27763.3	28229.6	29744.5	27941.2	27387.6	308248	997008	514644	324223	143419	26052.3	19692	18414.2	19481.2	16957.6	17757.3	17582.7	18057.4	19012.8	18557.8	18057.6	16810.9	17711.1	16176.3	18305.1
P08113	18460.7	18648.1	18585	19935	17436.5	17988	19317.3	19999.8	19984.9	19543.9	17795.2	20111.4	20451.1	22293.6	22005	22658.8	29622.8	25730.5	24955.7	23736.9	25669.4	27878	27763.3	28229.6	29744.5	27941.2	27387.6	308248	997008	514644	324223	143419	26052.3	19692	18414.2	19481.2	16957.6	17757.3	17582.7	18057.4	19012.8	18557.8	18057.6	16810.9	17711.1	16176.3	18305.1
P08113	18460.7	18648.1	18585	19935	17436.5	17988	19317.3	19999.8	19984.9	19543.9	17795.2	20111.4	20451.1	22293.6	22005	22658.8	29622.8	25730.5	24955.7	23736.9	25669.4	27878	27763.3	28229.6	29744.5	27941.2	27387.6	308248	997008	514644	324223	143419	26052.3	19692	18414.2	19481.2	16957.6	17757.3	17582.7	18057.4	19012.8	18557.8	18057.6	16810.9	17711.1	16176.3	18305.1
P08113	18460.7	18648.1	18585	19935	17436.5	17988	19317.3	19999.8	19984.9	19543.9	17795.2	20111.4	20451.1	22293.6	22005	22658.8	29622.8	25730.5	24955.7	23736.9	25669.4	27878	27763.3	28229.6	29744.5	27941.2	27387.6	308248	997008	514644	324223	143419	26052.3	19692	18414.2	19481.2	16957.6	17757.3	17582.7	18057.4	19012.8	18557.8	18057.6	16810.9	17711.1	16176.3	18305.1
P08113	18460.7	18648.1	18585	19935	17436.5	17988	19317.3	19999.8	19984.9	19543.9	17795.2	20111.4	20451.1	22293.6	22005	22658.8	29622.8	25730.5	24955.7	23736.9	25669.4	27878	27763.3	28229.6	29744.5	27941.2	27387.6	308248	997008	514644	324223	143419	26052.3	19692	18414.2	19481.2	16957.6	17757.3	17582.7	18057.4	19012.8	18557.8	18057.6	16810.9	17711.1	16176.3	18305.1
P08113	18460.7	18648.1	18585	19935	17436.5	17988	19317.3	19999.8	19984.9	19543.9	17795.2	20111.4	20451.1	22293.6	22005	22658.8	29622.8	25730.5	24955.7	23736.9	25669.4	27878	27763.3	28229.6	29744.5	27941.2	27387.6	308248	997008	514644	324223	143419	26052.3	19692	18414.2	19481.2	16957.6	17757.3	17582.7	18057.4	19012.8	18557.8	18057.6	16810.9	17711.1	16176.3	18305.1
P08113	18460.7	18648.1	18585	19935	17436.5	17988	19317.3	19999.8	19984.9	19543.9	17795.2	20111.4	20451.1	22293.6	22005	22658.8	29622.8	25730.5	24955.7	23736.9	25669.4	27878	27763.3	28229.6	29744.5	27941.2	27387.6	308248	997008	514644	324223	143419	26052.3	19692	18414.2	19481.2	16957.6	17757.3	17582.7	18057.4	19012.8	18557.8	18057.6	16810.9	17711.1	16176.3	18305.1
P08113	18460.7	18648.1	18585	19935	17436.5	17988	19317.3	19999.8	19984.9	19543.9	17795.2	20111.4	20451.1	22293.6	22005	22658.8	29622.8	25730.5	24955.7	23736.9	25669.4	27878	27763.3	28229.6	29744.5	27941.2	27387.6	308248	997008	514644	324223	143419	26052.3	19692	18414.2	19481.2	16957.6	17757.3	17582.7	18057.4	19012.8	18557.8	18057.6	16810.9	17711.1	16176.3	18305.1
P08113	18460.7	18648.1	18585	19935	17436.5	17988	19317.3	19999.8	19984.9	19543.9	17795.2	20111.4	20451.1	22293.6	22005	22658.8	29622.8	25730.5	24955.7	23736.9	25669.4	27878	27763.3	28229.6	29744.5	27941.2	27387.6	308248	997008	514644	324223	143419	26052.3	19692	18414.2	19481.2	16957.6	17757.3	17582.7	18057.4	19012.8	18557.8	18057.6	16810.9	17711.1	16176.3	18305.1
P08113	18460.7	18648.1	18585	19935	17436.5	17988	19317.3	19999.8	19984.9	19543.9	17795.2	20111.4	20451.1	22293.6	22005	22658.8	29622.8	25730.5	24955.7	23736.9	25669.4	27878	27763.3	28229.6	29744.5	27941.2	27387.6	308248	997008	514644	324223	143419	26052.3	19692	18414.2	19481.2	16957.6	17757.3	17582.7	18057.4	19012.8	18557.8	18057.6	16810.9	17711.1	16176.3	18305.1
P08113	18460.7	18648.1	18585	19935	17436.5	17988	19317.3	19999.8	19984.9	19543.9	17795.2	20111.4	20451.1	22293.6	22005	22658.8	29622.8	25730.5	24955.7	23736.9	25669.4	27878	27763.3	28229.6	29744.5	27941.2	27387.6	308248	997008	514644	324223	143419	26052.3	19692	18414.2	19481.2	16957.6	17757.3	17582.7	18057.4	19012.8	18557.8	18057.6	16810.9	17711.1	16176.3	18305.1
P08113	18460.7	18648.1	18585	19935	17436.5	17988	19317.3	19999.8	19984.9	19543.9	17795.2	20111.4	20451.1	22293.6	22005	22658.8	29622.8	25730.5	24955.7	23736.9	25669.4	27878	27763.3	28229.6	29744.5	27941.2	27387.6	308248	997008	514644	324223	143419	26052.3	19692	18414.2	19481.2	16957.6	17757.3	17582.7	18057.4	19012.8	18557.8	18057.6	16810.9	17711.1	16176.3	18305.1
P08207	2007.67	2025.59	1693.89	1619.91	1569.77	1697.67	2160.04	1703.95	1352.59	1695.7	1948.66	1941.18	1805.59	1883.54	2303	1829.61	1731.91	1810.62	2307.29	1888.24	2660.98	2079.37	3318.72	2378.29	1848.38	2570.2	3537.44	5135.19	4334.92	2712.81	1867.24	3227.63	2465.64	4913.01	16184.9	57044.1	22094.9	13443.9	2472.1	2231.61	1942.45	2103.1	1941.65	1802.52	1617	1477.57	1822.76
P08207	2007.67	2025.59	1693.89	1619.91	1569.77	1697.67	2160.04	1703.95	1352.59	1695.7	1948.66	1941.18	1805.59	1883.54	2303	1829.61	1731.91	1810.62	2307.29	1888.24	2660.98	2079.37	3318.72	2378.29	1848.38	2570.2	3537.44	5135.19	4334.92	2712.81	1867.24	3227.63	2465.64	4913.01	16184.9	57044.1	22094.9	13443.9	2472.1	2231.61	1942.45	2103.1	1941.65	1802.52	1617	1477.57	1822.76
P08207	2007.67	2025.59	1693.89	1619.91	1569.77	1697.67	2160.04	1703.95	1352.59	1695.7	1948.66	1941.18	1805.59	1883.54	2303	1829.61	1731.91	1810.62	2307.29	1888.24	2660.98	2079.37	3318.72	2378.29	1848.38	2570.2	3537.44	5135.19	4334.92	2712.81	1867.24	3227.63	2465.64	4913.01	16184.9	57044.1	22094.9	13443.9	2472.1	2231.61	1942.45	2103.1	1941.65	1802.52	1617	1477.57	1822.76
P08226	4924.61	4505.01	5467.86	5016.47	4948.34	4937.88	4682.3	5928.7	5796.37	7344.28	5795.07	6675.48	5656.45	7588.99	8220.93	11859	21531.2	25378.3	9348.04	16468.7	46574	54153	55440.7	51423.9	61234.4	59763.2	44384.2	41633.1	39014.7	26687.1	17150.6	5246.91	3775.28	4060.91	3778.9	3705.78	4700.55	3775.82	3650.9	3740.96	3982.23	4761.6	4659.61	5257.06	5157.26	4893.42	4869.45
P08226	4924.61	4505.01	5467.86	5016.47	4948.34	4937.88	4682.3	5928.7	5796.37	7344.28	5795.07	6675.48	5656.45	7588.99	8220.93	11859	21531.2	25378.3	9348.04	16468.7	46574	54153	55440.7	51423.9	61234.4	59763.2	44384.2	41633.1	39014.7	26687.1	17150.6	5246.91	3775.28	4060.91	3778.9	3705.78	4700.55	3775.82	3650.9	3740.96	3982.23	4761.6	4659.61	5257.06	5157.26	4893.42	4869.45
P08226	4924.61	4505.01	5467.86	5016.47	4948.34	4937.88	4682.3	5928.7	5796.37	7344.28	5795.07	6675.48	5656.45	7588.99	8220.93	11859	21531.2	25378.3	9348.04	16468.7	46574	54153	55440.7	51423.9	61234.4	59763.2	44384.2	41633.1	39014.7	26687.1	17150.6	5246.91	3775.28	4060.91	3778.9	3705.78	4700.55	3775.82	3650.9	3740.96	3982.23	4761.6	4659.61	5257.06	5157.26	4893.42	4869.45
P08226	4924.61	4505.01	5467.86	5016.47	4948.34	4937.88	4682.3	5928.7	5796.37	7344.28	5795.07	6675.48	5656.45	7588.99	8220.93	11859	21531.2	25378.3	9348.04	16468.7	46574	54153	55440.7	51423.9	61234.4	59763.2	44384.2	41633.1	39014.7	26687.1	17150.6	5246.91	3775.28	4060.91	3778.9	3705.78	4700.55	3775.82	3650.9	3740.96	3982.23	4761.6	4659.61	5257.06	5157.26	4893.42	4869.45
P08226	4924.61	4505.01	5467.86	5016.47	4948.34	4937.88	4682.3	5928.7	5796.37	7344.28	5795.07	6675.48	5656.45	7588.99	8220.93	11859	21531.2	25378.3	9348.04	16468.7	46574	54153	55440.7	51423.9	61234.4	59763.2	44384.2	41633.1	39014.7	26687.1	17150.6	5246.91	3775.28	4060.91	3778.9	3705.78	4700.55	3775.82	3650.9	3740.96	3982.23	4761.6	4659.61	5257.06	5157.26	4893.42	4869.45
P08228	1837.1	1794.9	1530.57	1867.42	1491.89	1568.6	1853.18	1574.74	1452.98	1538.34	1642.78	1480.46	1676.29	1663	1886.15	1778.71	1526.13	1655.82	1669.43	1925.81	1759.59	1688.17	1855.74	1536.16	1457.51	1836.56	2055.23	1647.55	1492.02	1450.9	1541.25	1537.16	1534.25	2025.32	52365.1	228212	56369.1	36110.3	20694.2	9532.01	3599.98	2664.06	2127.35	1965.18	1598.42	1573.61	1767.11
P08228	1837.1	1794.9	1530.57	1867.42	1491.89	1568.6	1853.18	1574.74	1452.98	1538.34	1642.78	1480.46	1676.29	1663	1886.15	1778.71	1526.13	1655.82	1669.43	1925.81	1759.59	1688.17	1855.74	1536.16	1457.51	1836.56	2055.23	1647.55	1492.02	1450.9	1541.25	1537.16	1534.25	2025.32	52365.1	228212	56369.1	36110.3	20694.2	9532.01	3599.98	2664.06	2127.35	1965.18	1598.42	1573.61	1767.11
P08228	1837.1	1794.9	1530.57	1867.42	1491.89	1568.6	1853.18	1574.74	1452.98	1538.34	1642.78	1480.46	1676.29	1663	1886.15	1778.71	1526.13	1655.82	1669.43	1925.81	1759.59	1688.17	1855.74	1536.16	1457.51	1836.56	2055.23	1647.55	1492.02	1450.9	1541.25	1537.16	1534.25	2025.32	52365.1	228212	56369.1	36110.3	20694.2	9532.01	3599.98	2664.06	2127.35	1965.18	1598.42	1573.61	1767.11
P08228	1837.1	1794.9	1530.57	1867.42	1491.89	1568.6	1853.18	1574.74	1452.98	1538.34	1642.78	1480.46	1676.29	1663	1886.15	1778.71	1526.13	1655.82	1669.43	1925.81	1759.59	1688.17	1855.74	1536.16	1457.51	1836.56	2055.23	1647.55	1492.02	1450.9	1541.25	1537.16	1534.25	2025.32	52365.1	228212	56369.1	36110.3	20694.2	9532.01	3599.98	2664.06	2127.35	1965.18	1598.42	1573.61	1767.11
P08228	1837.1	1794.9	1530.57	1867.42	1491.89	1568.6	1853.18	1574.74	1452.98	1538.34	1642.78	1480.46	1676.29	1663	1886.15	1778.71	1526.13	1655.82	1669.43	1925.81	1759.59	1688.17	1855.74	1536.16	1457.51	1836.56	2055.23	1647.55	1492.02	1450.9	1541.25	1537.16	1534.25	2025.32	52365.1	228212	56369.1	36110.3	20694.2	9532.01	3599.98	2664.06	2127.35	1965.18	1598.42	1573.61	1767.11
P08228	1837.1	1794.9	1530.57	1867.42	1491.89	1568.6	1853.18	1574.74	1452.98	1538.34	1642.78	1480.46	1676.29	1663	1886.15	1778.71	1526.13	1655.82	1669.43	1925.81	1759.59	1688.17	1855.74	1536.16	1457.51	1836.56	2055.23	1647.55	1492.02	1450.9	1541.25	1537.16	1534.25	2025.32	52365.1	228212	56369.1	36110.3	20694.2	9532.01	3599.98	2664.06	2127.35	1965.18	1598.42	1573.61	1767.11
P08228	1837.1	1794.9	1530.57	1867.42	1491.89	1568.6	1853.18	1574.74	1452.98	1538.34	1642.78	1480.46	1676.29	1663	1886.15	1778.71	1526.13	1655.82	1669.43	1925.81	1759.59	1688.17	1855.74	1536.16	1457.51	1836.56	2055.23	1647.55	1492.02	1450.9	1541.25	1537.16	1534.25	2025.32	52365.1	228212	56369.1	36110.3	20694.2	9532.01	3599.98	2664.06	2127.35	1965.18	1598.42	1573.61	1767.11
P08228	1837.1	1794.9	1530.57	1867.42	1491.89	1568.6	1853.18	1574.74	1452.98	1538.34	1642.78	1480.46	1676.29	1663	1886.15	1778.71	1526.13	1655.82	1669.43	1925.81	1759.59	1688.17	1855.74	1536.16	1457.51	1836.56	2055.23	1647.55	1492.02	1450.9	1541.25	1537.16	1534.25	2025.32	52365.1	228212	56369.1	36110.3	20694.2	9532.01	3599.98	2664.06	2127.35	1965.18	1598.42	1573.61	1767.11
P08228	1837.1	1794.9	1530.57	1867.42	1491.89	1568.6	1853.18	1574.74	1452.98	1538.34	1642.78	1480.46	1676.29	1663	1886.15	1778.71	1526.13	1655.82	1669.43	1925.81	1759.59	1688.17	1855.74	1536.16	1457.51	1836.56	2055.23	1647.55	1492.02	1450.9	1541.25	1537.16	1534.25	2025.32	52365.1	228212	56369.1	36110.3	20694.2	9532.01	3599.98	2664.06	2127.35	1965.18	1598.42	1573.61	1767.11
P08228	1837.1	1794.9	1530.57	1867.42	1491.89	1568.6	1853.18	1574.74	1452.98	1538.34	1642.78	1480.46	1676.29	1663	1886.15	1778.71	1526.13	1655.82	1669.43	1925.81	1759.59	1688.17	1855.74	1536.16	1457.51	1836.56	2055.23	1647.55	1492.02	1450.9	1541.25	1537.16	1534.25	2025.32	52365.1	228212	56369.1	36110.3	20694.2	9532.01	3599.98	2664.06	2127.35	1965.18	1598.42	1573.61	1767.11
P08228	1837.1	1794.9	1530.57	1867.42	1491.89	1568.6	1853.18	1574.74	1452.98	1538.34	1642.78	1480.46	1676.29	1663	1886.15	1778.71	1526.13	1655.82	1669.43	1925.81	1759.59	1688.17	1855.74	1536.16	1457.51	1836.56	2055.23	1647.55	1492.02	1450.9	1541.25	1537.16	1534.25	2025.32	52365.1	228212	56369.1	36110.3	20694.2	9532.01	3599.98	2664.06	2127.35	1965.18	1598.42	1573.61	1767.11
P08228	1837.1	1794.9	1530.57	1867.42	1491.89	1568.6	1853.18	1574.74	1452.98	1538.34	1642.78	1480.46	1676.29	1663	1886.15	1778.71	1526.13	1655.82	1669.43	1925.81	1759.59	1688.17	1855.74	1536.16	1457.51	1836.56	2055.23	1647.55	1492.02	1450.9	1541.25	1537.16	1534.25	2025.32	52365.1	228212	56369.1	36110.3	20694.2	9532.01	3599.98	2664.06	2127.35	1965.18	1598.42	1573.61	1767.11
P08228	1837.1	1794.9	1530.57	1867.42	1491.89	1568.6	1853.18	1574.74	1452.98	1538.34	1642.78	1480.46	1676.29	1663	1886.15	1778.71	1526.13	1655.82	1669.43	1925.81	1759.59	1688.17	1855.74	1536.16	1457.51	1836.56	2055.23	1647.55	1492.02	1450.9	1541.25	1537.16	1534.25	2025.32	52365.1	228212	56369.1	36110.3	20694.2	9532.01	3599.98	2664.06	2127.35	1965.18	1598.42	1573.61	1767.11
P08249	10999.7	11130.3	12924	15617.1	12753.7	12370.5	13641.3	13615.8	12914.8	14230.3	14286.9	11303	10967.4	15942	11862.9	12021.7	18649.3	10442.8	10992.6	11480.9	13042.5	17342.9	24549.2	11217.7	11520.8	24480.7	16552.1	13780.6	11551.9	11328.3	11265.8	12828.1	15796.7	516246	5.68597e+06	3440587	963120	784534	357910	120689	38045.1	35766.9	22378	18383.8	15917.5	12409.4	13326.5
P08249	10999.7	11130.3	12924	15617.1	12753.7	12370.5	13641.3	13615.8	12914.8	14230.3	14286.9	11303	10967.4	15942	11862.9	12021.7	18649.3	10442.8	10992.6	11480.9	13042.5	17342.9	24549.2	11217.7	11520.8	24480.7	16552.1	13780.6	11551.9	11328.3	11265.8	12828.1	15796.7	516246	5.68597e+06	3440587	963120	784534	357910	120689	38045.1	35766.9	22378	18383.8	15917.5	12409.4	13326.5
P08249	10999.7	11130.3	12924	15617.1	12753.7	12370.5	13641.3	13615.8	12914.8	14230.3	14286.9	11303	10967.4	15942	11862.9	12021.7	18649.3	10442.8	10992.6	11480.9	13042.5	17342.9	24549.2	11217.7	11520.8	24480.7	16552.1	13780.6	11551.9	11328.3	11265.8	12828.1	15796.7	516246	5.68597e+06	3440587	963120	784534	357910	120689	38045.1	35766.9	22378	18383.8	15917.5	12409.4	13326.5
P08249	10999.7	11130.3	12924	15617.1	12753.7	12370.5	13641.3	13615.8	12914.8	14230.3	14286.9	11303	10967.4	15942	11862.9	12021.7	18649.3	10442.8	10992.6	11480.9	13042.5	17342.9	24549.2	11217.7	11520.8	24480.7	16552.1	13780.6	11551.9	11328.3	11265.8	12828.1	15796.7	516246	5.68597e+06	3440587	963120	784534	357910	120689	38045.1	35766.9	22378	18383.8	15917.5	12409.4	13326.5
P08249	10999.7	11130.3	12924	15617.1	12753.7	12370.5	13641.3	13615.8	12914.8	14230.3	14286.9	11303	10967.4	15942	11862.9	12021.7	18649.3	10442.8	10992.6	11480.9	13042.5	17342.9	24549.2	11217.7	11520.8	24480.7	16552.1	13780.6	11551.9	11328.3	11265.8	12828.1	15796.7	516246	5.68597e+06	3440587	963120	784534	357910	120689	38045.1	35766.9	22378	18383.8	15917.5	12409.4	13326.5
P08249	10999.7	11130.3	12924	15617.1	12753.7	12370.5	13641.3	13615.8	12914.8	14230.3	14286.9	11303	10967.4	15942	11862.9	12021.7	18649.3	10442.8	10992.6	11480.9	13042.5	17342.9	24549.2	11217.7	11520.8	24480.7	16552.1	13780.6	11551.9	11328.3	11265.8	12828.1	15796.7	516246	5.68597e+06	3440587	963120	784534	357910	120689	38045.1	35766.9	22378	18383.8	15917.5	12409.4	13326.5
P08249	10999.7	11130.3	12924	15617.1	12753.7	12370.5	13641.3	13615.8	12914.8	14230.3	14286.9	11303	10967.4	15942	11862.9	12021.7	18649.3	10442.8	10992.6	11480.9	13042.5	17342.9	24549.2	11217.7	11520.8	24480.7	16552.1	13780.6	11551.9	11328.3	11265.8	12828.1	15796.7	516246	5.68597e+06	3440587	963120	784534	357910	120689	38045.1	35766.9	22378	18383.8	15917.5	12409.4	13326.5
P08249	10999.7	11130.3	12924	15617.1	12753.7	12370.5	13641.3	13615.8	12914.8	14230.3	14286.9	11303	10967.4	15942	11862.9	12021.7	18649.3	10442.8	10992.6	11480.9	13042.5	17342.9	24549.2	11217.7	11520.8	24480.7	16552.1	13780.6	11551.9	11328.3	11265.8	12828.1	15796.7	516246	5.68597e+06	3440587	963120	784534	357910	120689	38045.1	35766.9	22378	18383.8	15917.5	12409.4	13326.5
P08249	10999.7	11130.3	12924	15617.1	12753.7	12370.5	13641.3	13615.8	12914.8	14230.3	14286.9	11303	10967.4	15942	11862.9	12021.7	18649.3	10442.8	10992.6	11480.9	13042.5	17342.9	24549.2	11217.7	11520.8	24480.7	16552.1	13780.6	11551.9	11328.3	11265.8	12828.1	15796.7	516246	5.68597e+06	3440587	963120	784534	357910	120689	38045.1	35766.9	22378	18383.8	15917.5	12409.4	13326.5
P08249	10999.7	11130.3	12924	15617.1	12753.7	12370.5	13641.3	13615.8	12914.8	14230.3	14286.9	11303	10967.4	15942	11862.9	12021.7	18649.3	10442.8	10992.6	11480.9	13042.5	17342.9	24549.2	11217.7	11520.8	24480.7	16552.1	13780.6	11551.9	11328.3	11265.8	12828.1	15796.7	516246	5.68597e+06	3440587	963120	784534	357910	120689	38045.1	35766.9	22378	18383.8	15917.5	12409.4	13326.5
P08249	10999.7	11130.3	12924	15617.1	12753.7	12370.5	13641.3	13615.8	12914.8	14230.3	14286.9	11303	10967.4	15942	11862.9	12021.7	18649.3	10442.8	10992.6	11480.9	13042.5	17342.9	24549.2	11217.7	11520.8	24480.7	16552.1	13780.6	11551.9	11328.3	11265.8	12828.1	15796.7	516246	5.68597e+06	3440587	963120	784534	357910	120689	38045.1	35766.9	22378	18383.8	15917.5	12409.4	13326.5
P08249	10999.7	11130.3	12924	15617.1	12753.7	12370.5	13641.3	13615.8	12914.8	14230.3	14286.9	11303	10967.4	15942	11862.9	12021.7	18649.3	10442.8	10992.6	11480.9	13042.5	17342.9	24549.2	11217.7	11520.8	24480.7	16552.1	13780.6	11551.9	11328.3	11265.8	12828.1	15796.7	516246	5.68597e+06	3440587	963120	784534	357910	120689	38045.1	35766.9	22378	18383.8	15917.5	12409.4	13326.5
P08249	10999.7	11130.3	12924	15617.1	12753.7	12370.5	13641.3	13615.8	12914.8	14230.3	14286.9	11303	10967.4	15942	11862.9	12021.7	18649.3	10442.8	10992.6	11480.9	13042.5	17342.9	24549.2	11217.7	11520.8	24480.7	16552.1	13780.6	11551.9	11328.3	11265.8	12828.1	15796.7	516246	5.68597e+06	3440587	963120	784534	357910	120689	38045.1	35766.9	22378	18383.8	15917.5	12409.4	13326.5
P08249	10999.7	11130.3	12924	15617.1	12753.7	12370.5	13641.3	13615.8	12914.8	14230.3	14286.9	11303	10967.4	15942	11862.9	12021.7	18649.3	10442.8	10992.6	11480.9	13042.5	17342.9	24549.2	11217.7	11520.8	24480.7	16552.1	13780.6	11551.9	11328.3	11265.8	12828.1	15796.7	516246	5.68597e+06	3440587	963120	784534	357910	120689	38045.1	35766.9	22378	18383.8	15917.5	12409.4	13326.5
P08249	10999.7	11130.3	12924	15617.1	12753.7	12370.5	13641.3	13615.8	12914.8	14230.3	14286.9	11303	10967.4	15942	11862.9	12021.7	18649.3	10442.8	10992.6	11480.9	13042.5	17342.9	24549.2	11217.7	11520.8	24480.7	16552.1	13780.6	11551.9	11328.3	11265.8	12828.1	15796.7	516246	5.68597e+06	3440587	963120	784534	357910	120689	38045.1	35766.9	22378	18383.8	15917.5	12409.4	13326.5
P08249	10999.7	11130.3	12924	15617.1	12753.7	12370.5	13641.3	13615.8	12914.8	14230.3	14286.9	11303	10967.4	15942	11862.9	12021.7	18649.3	10442.8	10992.6	11480.9	13042.5	17342.9	24549.2	11217.7	11520.8	24480.7	16552.1	13780.6	11551.9	11328.3	11265.8	12828.1	15796.7	516246	5.68597e+06	3440587	963120	784534	357910	120689	38045.1	35766.9	22378	18383.8	15917.5	12409.4	13326.5
P08249	10999.7	11130.3	12924	15617.1	12753.7	12370.5	13641.3	13615.8	12914.8	14230.3	14286.9	11303	10967.4	15942	11862.9	12021.7	18649.3	10442.8	10992.6	11480.9	13042.5	17342.9	24549.2	11217.7	11520.8	24480.7	16552.1	13780.6	11551.9	11328.3	11265.8	12828.1	15796.7	516246	5.68597e+06	3440587	963120	784534	357910	120689	38045.1	35766.9	22378	18383.8	15917.5	12409.4	13326.5
P08249	10999.7	11130.3	12924	15617.1	12753.7	12370.5	13641.3	13615.8	12914.8	14230.3	14286.9	11303	10967.4	15942	11862.9	12021.7	18649.3	10442.8	10992.6	11480.9	13042.5	17342.9	24549.2	11217.7	11520.8	24480.7	16552.1	13780.6	11551.9	11328.3	11265.8	12828.1	15796.7	516246	5.68597e+06	3440587	963120	784534	357910	120689	38045.1	35766.9	22378	18383.8	15917.5	12409.4	13326.5
P08249	10999.7	11130.3	12924	15617.1	12753.7	12370.5	13641.3	13615.8	12914.8	14230.3	14286.9	11303	10967.4	15942	11862.9	12021.7	18649.3	10442.8	10992.6	11480.9	13042.5	17342.9	24549.2	11217.7	11520.8	24480.7	16552.1	13780.6	11551.9	11328.3	11265.8	12828.1	15796.7	516246	5.68597e+06	3440587	963120	784534	357910	120689	38045.1	35766.9	22378	18383.8	15917.5	12409.4	13326.5
P08249	10999.7	11130.3	12924	15617.1	12753.7	12370.5	13641.3	13615.8	12914.8	14230.3	14286.9	11303	10967.4	15942	11862.9	12021.7	18649.3	10442.8	10992.6	11480.9	13042.5	17342.9	24549.2	11217.7	11520.8	24480.7	16552.1	13780.6	11551.9	11328.3	11265.8	12828.1	15796.7	516246	5.68597e+06	3440587	963120	784534	357910	120689	38045.1	35766.9	22378	18383.8	15917.5	12409.4	13326.5
P08249	10999.7	11130.3	12924	15617.1	12753.7	12370.5	13641.3	13615.8	12914.8	14230.3	14286.9	11303	10967.4	15942	11862.9	12021.7	18649.3	10442.8	10992.6	11480.9	13042.5	17342.9	24549.2	11217.7	11520.8	24480.7	16552.1	13780.6	11551.9	11328.3	11265.8	12828.1	15796.7	516246	5.68597e+06	3440587	963120	784534	357910	120689	38045.1	35766.9	22378	18383.8	15917.5	12409.4	13326.5
P08249	10999.7	11130.3	12924	15617.1	12753.7	12370.5	13641.3	13615.8	12914.8	14230.3	14286.9	11303	10967.4	15942	11862.9	12021.7	18649.3	10442.8	10992.6	11480.9	13042.5	17342.9	24549.2	11217.7	11520.8	24480.7	16552.1	13780.6	11551.9	11328.3	11265.8	12828.1	15796.7	516246	5.68597e+06	3440587	963120	784534	357910	120689	38045.1	35766.9	22378	18383.8	15917.5	12409.4	13326.5
P08249	10999.7	11130.3	12924	15617.1	12753.7	12370.5	13641.3	13615.8	12914.8	14230.3	14286.9	11303	10967.4	15942	11862.9	12021.7	18649.3	10442.8	10992.6	11480.9	13042.5	17342.9	24549.2	11217.7	11520.8	24480.7	16552.1	13780.6	11551.9	11328.3	11265.8	12828.1	15796.7	516246	5.68597e+06	3440587	963120	784534	357910	120689	38045.1	35766.9	22378	18383.8	15917.5	12409.4	13326.5
P08249	10999.7	11130.3	12924	15617.1	12753.7	12370.5	13641.3	13615.8	12914.8	14230.3	14286.9	11303	10967.4	15942	11862.9	12021.7	18649.3	10442.8	10992.6	11480.9	13042.5	17342.9	24549.2	11217.7	11520.8	24480.7	16552.1	13780.6	11551.9	11328.3	11265.8	12828.1	15796.7	516246	5.68597e+06	3440587	963120	784534	357910	120689	38045.1	35766.9	22378	18383.8	15917.5	12409.4	13326.5
P08249	10999.7	11130.3	12924	15617.1	12753.7	12370.5	13641.3	13615.8	12914.8	14230.3	14286.9	11303	10967.4	15942	11862.9	12021.7	18649.3	10442.8	10992.6	11480.9	13042.5	17342.9	24549.2	11217.7	11520.8	24480.7	16552.1	13780.6	11551.9	11328.3	11265.8	12828.1	15796.7	516246	5.68597e+06	3440587	963120	784534	357910	120689	38045.1	35766.9	22378	18383.8	15917.5	12409.4	13326.5
P08249	10999.7	11130.3	12924	15617.1	12753.7	12370.5	13641.3	13615.8	12914.8	14230.3	14286.9	11303	10967.4	15942	11862.9	12021.7	18649.3	10442.8	10992.6	11480.9	13042.5	17342.9	24549.2	11217.7	11520.8	24480.7	16552.1	13780.6	11551.9	11328.3	11265.8	12828.1	15796.7	516246	5.68597e+06	3440587	963120	784534	357910	120689	38045.1	35766.9	22378	18383.8	15917.5	12409.4	13326.5
P08249	10999.7	11130.3	12924	15617.1	12753.7	12370.5	13641.3	13615.8	12914.8	14230.3	14286.9	11303	10967.4	15942	11862.9	12021.7	18649.3	10442.8	10992.6	11480.9	13042.5	17342.9	24549.2	11217.7	11520.8	24480.7	16552.1	13780.6	11551.9	11328.3	11265.8	12828.1	15796.7	516246	5.68597e+06	3440587	963120	784534	357910	120689	38045.1	35766.9	22378	18383.8	15917.5	12409.4	13326.5
P08249	10999.7	11130.3	12924	15617.1	12753.7	12370.5	13641.3	13615.8	12914.8	14230.3	14286.9	11303	10967.4	15942	11862.9	12021.7	18649.3	10442.8	10992.6	11480.9	13042.5	17342.9	24549.2	11217.7	11520.8	24480.7	16552.1	13780.6	11551.9	11328.3	11265.8	12828.1	15796.7	516246	5.68597e+06	3440587	963120	784534	357910	120689	38045.1	35766.9	22378	18383.8	15917.5	12409.4	13326.5
P08249	10999.7	11130.3	12924	15617.1	12753.7	12370.5	13641.3	13615.8	12914.8	14230.3	14286.9	11303	10967.4	15942	11862.9	12021.7	18649.3	10442.8	10992.6	11480.9	13042.5	17342.9	24549.2	11217.7	11520.8	24480.7	16552.1	13780.6	11551.9	11328.3	11265.8	12828.1	15796.7	516246	5.68597e+06	3440587	963120	784534	357910	120689	38045.1	35766.9	22378	18383.8	15917.5	12409.4	13326.5
P08249	10999.7	11130.3	12924	15617.1	12753.7	12370.5	13641.3	13615.8	12914.8	14230.3	14286.9	11303	10967.4	15942	11862.9	12021.7	18649.3	10442.8	10992.6	11480.9	13042.5	17342.9	24549.2	11217.7	11520.8	24480.7	16552.1	13780.6	11551.9	11328.3	11265.8	12828.1	15796.7	516246	5.68597e+06	3440587	963120	784534	357910	120689	38045.1	35766.9	22378	18383.8	15917.5	12409.4	13326.5
P08249	10999.7	11130.3	12924	15617.1	12753.7	12370.5	13641.3	13615.8	12914.8	14230.3	14286.9	11303	10967.4	15942	11862.9	12021.7	18649.3	10442.8	10992.6	11480.9	13042.5	17342.9	24549.2	11217.7	11520.8	24480.7	16552.1	13780.6	11551.9	11328.3	11265.8	12828.1	15796.7	516246	5.68597e+06	3440587	963120	784534	357910	120689	38045.1	35766.9	22378	18383.8	15917.5	12409.4	13326.5
P08249	10999.7	11130.3	12924	15617.1	12753.7	12370.5	13641.3	13615.8	12914.8	14230.3	14286.9	11303	10967.4	15942	11862.9	12021.7	18649.3	10442.8	10992.6	11480.9	13042.5	17342.9	24549.2	11217.7	11520.8	24480.7	16552.1	13780.6	11551.9	11328.3	11265.8	12828.1	15796.7	516246	5.68597e+06	3440587	963120	784534	357910	120689	38045.1	35766.9	22378	18383.8	15917.5	12409.4	13326.5
P08551	1440.66	1696.47	1810.83	22439.8	2028.9	2168.39	1618.09	1827.61	2013.46	2230.64	2149.06	2058.99	1717.88	1503.6	1340.79	1425.85	2066.51	1742.9	1483.99	1330.07	1420.49	1668.61	2088.07	2041.1	2020.58	2241.99	1472.48	1916.25	1877.77	2272.86	2220.61	2037.48	1701.54	1465.72	1313.2	1425.13	2048.96	1726.68	1897.63	1516.82	1446.66	1436.53	1670.04	1817.95	1862.95	2244.66	1384.03
P08551	1440.66	1696.47	1810.83	22439.8	2028.9	2168.39	1618.09	1827.61	2013.46	2230.64	2149.06	2058.99	1717.88	1503.6	1340.79	1425.85	2066.51	1742.9	1483.99	1330.07	1420.49	1668.61	2088.07	2041.1	2020.58	2241.99	1472.48	1916.25	1877.77	2272.86	2220.61	2037.48	1701.54	1465.72	1313.2	1425.13	2048.96	1726.68	1897.63	1516.82	1446.66	1436.53	1670.04	1817.95	1862.95	2244.66	1384.03
P08551	1440.66	1696.47	1810.83	22439.8	2028.9	2168.39	1618.09	1827.61	2013.46	2230.64	2149.06	2058.99	1717.88	1503.6	1340.79	1425.85	2066.51	1742.9	1483.99	1330.07	1420.49	1668.61	2088.07	2041.1	2020.58	2241.99	1472.48	1916.25	1877.77	2272.86	2220.61	2037.48	1701.54	1465.72	1313.2	1425.13	2048.96	1726.68	1897.63	1516.82	1446.66	1436.53	1670.04	1817.95	1862.95	2244.66	1384.03
P08551	1440.66	1696.47	1810.83	22439.8	2028.9	2168.39	1618.09	1827.61	2013.46	2230.64	2149.06	2058.99	1717.88	1503.6	1340.79	1425.85	2066.51	1742.9	1483.99	1330.07	1420.49	1668.61	2088.07	2041.1	2020.58	2241.99	1472.48	1916.25	1877.77	2272.86	2220.61	2037.48	1701.54	1465.72	1313.2	1425.13	2048.96	1726.68	1897.63	1516.82	1446.66	1436.53	1670.04	1817.95	1862.95	2244.66	1384.03
P08551	1440.66	1696.47	1810.83	22439.8	2028.9	2168.39	1618.09	1827.61	2013.46	2230.64	2149.06	2058.99	1717.88	1503.6	1340.79	1425.85	2066.51	1742.9	1483.99	1330.07	1420.49	1668.61	2088.07	2041.1	2020.58	2241.99	1472.48	1916.25	1877.77	2272.86	2220.61	2037.48	1701.54	1465.72	1313.2	1425.13	2048.96	1726.68	1897.63	1516.82	1446.66	1436.53	1670.04	1817.95	1862.95	2244.66	1384.03
P08551	1440.66	1696.47	1810.83	22439.8	2028.9	2168.39	1618.09	1827.61	2013.46	2230.64	2149.06	2058.99	1717.88	1503.6	1340.79	1425.85	2066.51	1742.9	1483.99	1330.07	1420.49	1668.61	2088.07	2041.1	2020.58	2241.99	1472.48	1916.25	1877.77	2272.86	2220.61	2037.48	1701.54	1465.72	1313.2	1425.13	2048.96	1726.68	1897.63	1516.82	1446.66	1436.53	1670.04	1817.95	1862.95	2244.66	1384.03
P08551	1440.66	1696.47	1810.83	22439.8	2028.9	2168.39	1618.09	1827.61	2013.46	2230.64	2149.06	2058.99	1717.88	1503.6	1340.79	1425.85	2066.51	1742.9	1483.99	1330.07	1420.49	1668.61	2088.07	2041.1	2020.58	2241.99	1472.48	1916.25	1877.77	2272.86	2220.61	2037.48	1701.54	1465.72	1313.2	1425.13	2048.96	1726.68	1897.63	1516.82	1446.66	1436.53	1670.04	1817.95	1862.95	2244.66	1384.03
P08551	1440.66	1696.47	1810.83	22439.8	2028.9	2168.39	1618.09	1827.61	2013.46	2230.64	2149.06	2058.99	1717.88	1503.6	1340.79	1425.85	2066.51	1742.9	1483.99	1330.07	1420.49	1668.61	2088.07	2041.1	2020.58	2241.99	1472.48	1916.25	1877.77	2272.86	2220.61	2037.48	1701.54	1465.72	1313.2	1425.13	2048.96	1726.68	1897.63	1516.82	1446.66	1436.53	1670.04	1817.95	1862.95	2244.66	1384.03
P08551	1440.66	1696.47	1810.83	22439.8	2028.9	2168.39	1618.09	1827.61	2013.46	2230.64	2149.06	2058.99	1717.88	1503.6	1340.79	1425.85	2066.51	1742.9	1483.99	1330.07	1420.49	1668.61	2088.07	2041.1	2020.58	2241.99	1472.48	1916.25	1877.77	2272.86	2220.61	2037.48	1701.54	1465.72	1313.2	1425.13	2048.96	1726.68	1897.63	1516.82	1446.66	1436.53	1670.04	1817.95	1862.95	2244.66	1384.03
P08551	1440.66	1696.47	1810.83	22439.8	2028.9	2168.39	1618.09	1827.61	2013.46	2230.64	2149.06	2058.99	1717.88	1503.6	1340.79	1425.85	2066.51	1742.9	1483.99	1330.07	1420.49	1668.61	2088.07	2041.1	2020.58	2241.99	1472.48	1916.25	1877.77	2272.86	2220.61	2037.48	1701.54	1465.72	1313.2	1425.13	2048.96	1726.68	1897.63	1516.82	1446.66	1436.53	1670.04	1817.95	1862.95	2244.66	1384.03
P08730	34319.4	43079.8	42156.2	48395.8	44959.4	34877.5	39941.2	36237.9	51886.9	38133.2	34065.6	31698.8	31740.7	36755.2	30063.7	37711.9	42978.8	40972	41713.2	33553.8	30088.3	36311.5	39676.7	32504.4	48782.4	30568.7	32009.4	51703.1	34672.8	33729.5	45129.1	45328.9	28678.1	35114.1	28659.8	112432	38791.2	38360.1	32017	29593	28701.8	39035	31912	29939.2	31600	32466.6	28179.5
P08730	34319.4	43079.8	42156.2	48395.8	44959.4	34877.5	39941.2	36237.9	51886.9	38133.2	34065.6	31698.8	31740.7	36755.2	30063.7	37711.9	42978.8	40972	41713.2	33553.8	30088.3	36311.5	39676.7	32504.4	48782.4	30568.7	32009.4	51703.1	34672.8	33729.5	45129.1	45328.9	28678.1	35114.1	28659.8	112432	38791.2	38360.1	32017	29593	28701.8	39035	31912	29939.2	31600	32466.6	28179.5
P08730	34319.4	43079.8	42156.2	48395.8	44959.4	34877.5	39941.2	36237.9	51886.9	38133.2	34065.6	31698.8	31740.7	36755.2	30063.7	37711.9	42978.8	40972	41713.2	33553.8	30088.3	36311.5	39676.7	32504.4	48782.4	30568.7	32009.4	51703.1	34672.8	33729.5	45129.1	45328.9	28678.1	35114.1	28659.8	112432	38791.2	38360.1	32017	29593	28701.8	39035	31912	29939.2	31600	32466.6	28179.5
P08730	34319.4	43079.8	42156.2	48395.8	44959.4	34877.5	39941.2	36237.9	51886.9	38133.2	34065.6	31698.8	31740.7	36755.2	30063.7	37711.9	42978.8	40972	41713.2	33553.8	30088.3	36311.5	39676.7	32504.4	48782.4	30568.7	32009.4	51703.1	34672.8	33729.5	45129.1	45328.9	28678.1	35114.1	28659.8	112432	38791.2	38360.1	32017	29593	28701.8	39035	31912	29939.2	31600	32466.6	28179.5
P08730	34319.4	43079.8	42156.2	48395.8	44959.4	34877.5	39941.2	36237.9	51886.9	38133.2	34065.6	31698.8	31740.7	36755.2	30063.7	37711.9	42978.8	40972	41713.2	33553.8	30088.3	36311.5	39676.7	32504.4	48782.4	30568.7	32009.4	51703.1	34672.8	33729.5	45129.1	45328.9	28678.1	35114.1	28659.8	112432	38791.2	38360.1	32017	29593	28701.8	39035	31912	29939.2	31600	32466.6	28179.5
P08730	34319.4	43079.8	42156.2	48395.8	44959.4	34877.5	39941.2	36237.9	51886.9	38133.2	34065.6	31698.8	31740.7	36755.2	30063.7	37711.9	42978.8	40972	41713.2	33553.8	30088.3	36311.5	39676.7	32504.4	48782.4	30568.7	32009.4	51703.1	34672.8	33729.5	45129.1	45328.9	28678.1	35114.1	28659.8	112432	38791.2	38360.1	32017	29593	28701.8	39035	31912	29939.2	31600	32466.6	28179.5
P08730	34319.4	43079.8	42156.2	48395.8	44959.4	34877.5	39941.2	36237.9	51886.9	38133.2	34065.6	31698.8	31740.7	36755.2	30063.7	37711.9	42978.8	40972	41713.2	33553.8	30088.3	36311.5	39676.7	32504.4	48782.4	30568.7	32009.4	51703.1	34672.8	33729.5	45129.1	45328.9	28678.1	35114.1	28659.8	112432	38791.2	38360.1	32017	29593	28701.8	39035	31912	29939.2	31600	32466.6	28179.5
P08730	34319.4	43079.8	42156.2	48395.8	44959.4	34877.5	39941.2	36237.9	51886.9	38133.2	34065.6	31698.8	31740.7	36755.2	30063.7	37711.9	42978.8	40972	41713.2	33553.8	30088.3	36311.5	39676.7	32504.4	48782.4	30568.7	32009.4	51703.1	34672.8	33729.5	45129.1	45328.9	28678.1	35114.1	28659.8	112432	38791.2	38360.1	32017	29593	28701.8	39035	31912	29939.2	31600	32466.6	28179.5
P08730	34319.4	43079.8	42156.2	48395.8	44959.4	34877.5	39941.2	36237.9	51886.9	38133.2	34065.6	31698.8	31740.7	36755.2	30063.7	37711.9	42978.8	40972	41713.2	33553.8	30088.3	36311.5	39676.7	32504.4	48782.4	30568.7	32009.4	51703.1	34672.8	33729.5	45129.1	45328.9	28678.1	35114.1	28659.8	112432	38791.2	38360.1	32017	29593	28701.8	39035	31912	29939.2	31600	32466.6	28179.5
P08730	34319.4	43079.8	42156.2	48395.8	44959.4	34877.5	39941.2	36237.9	51886.9	38133.2	34065.6	31698.8	31740.7	36755.2	30063.7	37711.9	42978.8	40972	41713.2	33553.8	30088.3	36311.5	39676.7	32504.4	48782.4	30568.7	32009.4	51703.1	34672.8	33729.5	45129.1	45328.9	28678.1	35114.1	28659.8	112432	38791.2	38360.1	32017	29593	28701.8	39035	31912	29939.2	31600	32466.6	28179.5
P08730	34319.4	43079.8	42156.2	48395.8	44959.4	34877.5	39941.2	36237.9	51886.9	38133.2	34065.6	31698.8	31740.7	36755.2	30063.7	37711.9	42978.8	40972	41713.2	33553.8	30088.3	36311.5	39676.7	32504.4	48782.4	30568.7	32009.4	51703.1	34672.8	33729.5	45129.1	45328.9	28678.1	35114.1	28659.8	112432	38791.2	38360.1	32017	29593	28701.8	39035	31912	29939.2	31600	32466.6	28179.5
P08730	34319.4	43079.8	42156.2	48395.8	44959.4	34877.5	39941.2	36237.9	51886.9	38133.2	34065.6	31698.8	31740.7	36755.2	30063.7	37711.9	42978.8	40972	41713.2	33553.8	30088.3	36311.5	39676.7	32504.4	48782.4	30568.7	32009.4	51703.1	34672.8	33729.5	45129.1	45328.9	28678.1	35114.1	28659.8	112432	38791.2	38360.1	32017	29593	28701.8	39035	31912	29939.2	31600	32466.6	28179.5
P08730	34319.4	43079.8	42156.2	48395.8	44959.4	34877.5	39941.2	36237.9	51886.9	38133.2	34065.6	31698.8	31740.7	36755.2	30063.7	37711.9	42978.8	40972	41713.2	33553.8	30088.3	36311.5	39676.7	32504.4	48782.4	30568.7	32009.4	51703.1	34672.8	33729.5	45129.1	45328.9	28678.1	35114.1	28659.8	112432	38791.2	38360.1	32017	29593	28701.8	39035	31912	29939.2	31600	32466.6	28179.5
P08730	34319.4	43079.8	42156.2	48395.8	44959.4	34877.5	39941.2	36237.9	51886.9	38133.2	34065.6	31698.8	31740.7	36755.2	30063.7	37711.9	42978.8	40972	41713.2	33553.8	30088.3	36311.5	39676.7	32504.4	48782.4	30568.7	32009.4	51703.1	34672.8	33729.5	45129.1	45328.9	28678.1	35114.1	28659.8	112432	38791.2	38360.1	32017	29593	28701.8	39035	31912	29939.2	31600	32466.6	28179.5
P08730	34319.4	43079.8	42156.2	48395.8	44959.4	34877.5	39941.2	36237.9	51886.9	38133.2	34065.6	31698.8	31740.7	36755.2	30063.7	37711.9	42978.8	40972	41713.2	33553.8	30088.3	36311.5	39676.7	32504.4	48782.4	30568.7	32009.4	51703.1	34672.8	33729.5	45129.1	45328.9	28678.1	35114.1	28659.8	112432	38791.2	38360.1	32017	29593	28701.8	39035	31912	29939.2	31600	32466.6	28179.5
P09055	3892.27	3487.15	4063.21	3991.48	6995.75	9477.67	12970.3	18218	21136.3	53067.6	22809.3	36509.2	44795.3	75369.5	65805.2	55365.7	59087.2	52820	49046.4	58085.3	66683.9	49022.6	27292.3	19692.1	19010.6	9622.23	6340.19	4828.72	4319.63	4227.79	4327.31	4020.25	4386.52	4427.03	4998.99	3943.46	4008.1	4481.28	4255.61	4263.46	4102.13	4181.93	3573.72	3558.54	3469.45	3619.97	4374.18
P09055	3892.27	3487.15	4063.21	3991.48	6995.75	9477.67	12970.3	18218	21136.3	53067.6	22809.3	36509.2	44795.3	75369.5	65805.2	55365.7	59087.2	52820	49046.4	58085.3	66683.9	49022.6	27292.3	19692.1	19010.6	9622.23	6340.19	4828.72	4319.63	4227.79	4327.31	4020.25	4386.52	4427.03	4998.99	3943.46	4008.1	4481.28	4255.61	4263.46	4102.13	4181.93	3573.72	3558.54	3469.45	3619.97	4374.18
P09055	3892.27	3487.15	4063.21	3991.48	6995.75	9477.67	12970.3	18218	21136.3	53067.6	22809.3	36509.2	44795.3	75369.5	65805.2	55365.7	59087.2	52820	49046.4	58085.3	66683.9	49022.6	27292.3	19692.1	19010.6	9622.23	6340.19	4828.72	4319.63	4227.79	4327.31	4020.25	4386.52	4427.03	4998.99	3943.46	4008.1	4481.28	4255.61	4263.46	4102.13	4181.93	3573.72	3558.54	3469.45	3619.97	4374.18
P09055	3892.27	3487.15	4063.21	3991.48	6995.75	9477.67	12970.3	18218	21136.3	53067.6	22809.3	36509.2	44795.3	75369.5	65805.2	55365.7	59087.2	52820	49046.4	58085.3	66683.9	49022.6	27292.3	19692.1	19010.6	9622.23	6340.19	4828.72	4319.63	4227.79	4327.31	4020.25	4386.52	4427.03	4998.99	3943.46	4008.1	4481.28	4255.61	4263.46	4102.13	4181.93	3573.72	3558.54	3469.45	3619.97	4374.18
P09055	3892.27	3487.15	4063.21	3991.48	6995.75	9477.67	12970.3	18218	21136.3	53067.6	22809.3	36509.2	44795.3	75369.5	65805.2	55365.7	59087.2	52820	49046.4	58085.3	66683.9	49022.6	27292.3	19692.1	19010.6	9622.23	6340.19	4828.72	4319.63	4227.79	4327.31	4020.25	4386.52	4427.03	4998.99	3943.46	4008.1	4481.28	4255.61	4263.46	4102.13	4181.93	3573.72	3558.54	3469.45	3619.97	4374.18
P09055	3892.27	3487.15	4063.21	3991.48	6995.75	9477.67	12970.3	18218	21136.3	53067.6	22809.3	36509.2	44795.3	75369.5	65805.2	55365.7	59087.2	52820	49046.4	58085.3	66683.9	49022.6	27292.3	19692.1	19010.6	9622.23	6340.19	4828.72	4319.63	4227.79	4327.31	4020.25	4386.52	4427.03	4998.99	3943.46	4008.1	4481.28	4255.61	4263.46	4102.13	4181.93	3573.72	3558.54	3469.45	3619.97	4374.18
P09055	3892.27	3487.15	4063.21	3991.48	6995.75	9477.67	12970.3	18218	21136.3	53067.6	22809.3	36509.2	44795.3	75369.5	65805.2	55365.7	59087.2	52820	49046.4	58085.3	66683.9	49022.6	27292.3	19692.1	19010.6	9622.23	6340.19	4828.72	4319.63	4227.79	4327.31	4020.25	4386.52	4427.03	4998.99	3943.46	4008.1	4481.28	4255.61	4263.46	4102.13	4181.93	3573.72	3558.54	3469.45	3619.97	4374.18
P09055	3892.27	3487.15	4063.21	3991.48	6995.75	9477.67	12970.3	18218	21136.3	53067.6	22809.3	36509.2	44795.3	75369.5	65805.2	55365.7	59087.2	52820	49046.4	58085.3	66683.9	49022.6	27292.3	19692.1	19010.6	9622.23	6340.19	4828.72	4319.63	4227.79	4327.31	4020.25	4386.52	4427.03	4998.99	3943.46	4008.1	4481.28	4255.61	4263.46	4102.13	4181.93	3573.72	3558.54	3469.45	3619.97	4374.18
P09055	3892.27	3487.15	4063.21	3991.48	6995.75	9477.67	12970.3	18218	21136.3	53067.6	22809.3	36509.2	44795.3	75369.5	65805.2	55365.7	59087.2	52820	49046.4	58085.3	66683.9	49022.6	27292.3	19692.1	19010.6	9622.23	6340.19	4828.72	4319.63	4227.79	4327.31	4020.25	4386.52	4427.03	4998.99	3943.46	4008.1	4481.28	4255.61	4263.46	4102.13	4181.93	3573.72	3558.54	3469.45	3619.97	4374.18
P09055	3892.27	3487.15	4063.21	3991.48	6995.75	9477.67	12970.3	18218	21136.3	53067.6	22809.3	36509.2	44795.3	75369.5	65805.2	55365.7	59087.2	52820	49046.4	58085.3	66683.9	49022.6	27292.3	19692.1	19010.6	9622.23	6340.19	4828.72	4319.63	4227.79	4327.31	4020.25	4386.52	4427.03	4998.99	3943.46	4008.1	4481.28	4255.61	4263.46	4102.13	4181.93	3573.72	3558.54	3469.45	3619.97	4374.18
P09055	3892.27	3487.15	4063.21	3991.48	6995.75	9477.67	12970.3	18218	21136.3	53067.6	22809.3	36509.2	44795.3	75369.5	65805.2	55365.7	59087.2	52820	49046.4	58085.3	66683.9	49022.6	27292.3	19692.1	19010.6	9622.23	6340.19	4828.72	4319.63	4227.79	4327.31	4020.25	4386.52	4427.03	4998.99	3943.46	4008.1	4481.28	4255.61	4263.46	4102.13	4181.93	3573.72	3558.54	3469.45	3619.97	4374.18
P09055	3892.27	3487.15	4063.21	3991.48	6995.75	9477.67	12970.3	18218	21136.3	53067.6	22809.3	36509.2	44795.3	75369.5	65805.2	55365.7	59087.2	52820	49046.4	58085.3	66683.9	49022.6	27292.3	19692.1	19010.6	9622.23	6340.19	4828.72	4319.63	4227.79	4327.31	4020.25	4386.52	4427.03	4998.99	3943.46	4008.1	4481.28	4255.61	4263.46	4102.13	4181.93	3573.72	3558.54	3469.45	3619.97	4374.18
P09055	3892.27	3487.15	4063.21	3991.48	6995.75	9477.67	12970.3	18218	21136.3	53067.6	22809.3	36509.2	44795.3	75369.5	65805.2	55365.7	59087.2	52820	49046.4	58085.3	66683.9	49022.6	27292.3	19692.1	19010.6	9622.23	6340.19	4828.72	4319.63	4227.79	4327.31	4020.25	4386.52	4427.03	4998.99	3943.46	4008.1	4481.28	4255.61	4263.46	4102.13	4181.93	3573.72	3558.54	3469.45	3619.97	4374.18
P09055	3892.27	3487.15	4063.21	3991.48	6995.75	9477.67	12970.3	18218	21136.3	53067.6	22809.3	36509.2	44795.3	75369.5	65805.2	55365.7	59087.2	52820	49046.4	58085.3	66683.9	49022.6	27292.3	19692.1	19010.6	9622.23	6340.19	4828.72	4319.63	4227.79	4327.31	4020.25	4386.52	4427.03	4998.99	3943.46	4008.1	4481.28	4255.61	4263.46	4102.13	4181.93	3573.72	3558.54	3469.45	3619.97	4374.18
P09055	3892.27	3487.15	4063.21	3991.48	6995.75	9477.67	12970.3	18218	21136.3	53067.6	22809.3	36509.2	44795.3	75369.5	65805.2	55365.7	59087.2	52820	49046.4	58085.3	66683.9	49022.6	27292.3	19692.1	19010.6	9622.23	6340.19	4828.72	4319.63	4227.79	4327.31	4020.25	4386.52	4427.03	4998.99	3943.46	4008.1	4481.28	4255.61	4263.46	4102.13	4181.93	3573.72	3558.54	3469.45	3619.97	4374.18
P09055	3892.27	3487.15	4063.21	3991.48	6995.75	9477.67	12970.3	18218	21136.3	53067.6	22809.3	36509.2	44795.3	75369.5	65805.2	55365.7	59087.2	52820	49046.4	58085.3	66683.9	49022.6	27292.3	19692.1	19010.6	9622.23	6340.19	4828.72	4319.63	4227.79	4327.31	4020.25	4386.52	4427.03	4998.99	3943.46	4008.1	4481.28	4255.61	4263.46	4102.13	4181.93	3573.72	3558.54	3469.45	3619.97	4374.18
P09055	3892.27	3487.15	4063.21	3991.48	6995.75	9477.67	12970.3	18218	21136.3	53067.6	22809.3	36509.2	44795.3	75369.5	65805.2	55365.7	59087.2	52820	49046.4	58085.3	66683.9	49022.6	27292.3	19692.1	19010.6	9622.23	6340.19	4828.72	4319.63	4227.79	4327.31	4020.25	4386.52	4427.03	4998.99	3943.46	4008.1	4481.28	4255.61	4263.46	4102.13	4181.93	3573.72	3558.54	3469.45	3619.97	4374.18
P09055	3892.27	3487.15	4063.21	3991.48	6995.75	9477.67	12970.3	18218	21136.3	53067.6	22809.3	36509.2	44795.3	75369.5	65805.2	55365.7	59087.2	52820	49046.4	58085.3	66683.9	49022.6	27292.3	19692.1	19010.6	9622.23	6340.19	4828.72	4319.63	4227.79	4327.31	4020.25	4386.52	4427.03	4998.99	3943.46	4008.1	4481.28	4255.61	4263.46	4102.13	4181.93	3573.72	3558.54	3469.45	3619.97	4374.18
P09055	3892.27	3487.15	4063.21	3991.48	6995.75	9477.67	12970.3	18218	21136.3	53067.6	22809.3	36509.2	44795.3	75369.5	65805.2	55365.7	59087.2	52820	49046.4	58085.3	66683.9	49022.6	27292.3	19692.1	19010.6	9622.23	6340.19	4828.72	4319.63	4227.79	4327.31	4020.25	4386.52	4427.03	4998.99	3943.46	4008.1	4481.28	4255.61	4263.46	4102.13	4181.93	3573.72	3558.54	3469.45	3619.97	4374.18
P09055-2	1863.87	2000.68	2323.81	1607.06	1632.3	3320.94	4440.96	7454.79	9135.23	18267	4189.98	7847.35	15174.3	28393.1	30497.2	25916.4	30967.5	19015.6	27470.9	12442.7	24111.3	2715.64	2316.68	11291.3	8522.06	3704.44	3016.59	2262.79	1550.21	976.723	1063.67	1141.75	1326.15	1444.21	2563.15	1800.58	1168.94	1295.3	984.9	1548.68	1686.55	2211.04	2102.72	2289.92	1628.45	1813	2263.69
P09103	2112.54	2101.37	2063.72	2065.66	2092.33	2244.58	2133.86	2173.94	2084.37	2263.35	2220.3	2388.6	2333.39	2334.38	2183.98	2100.79	2553.91	2245.25	2306.15	2151.55	2739.69	2504.99	2413.3	1960.8	2513.06	2278.63	2170.68	3019.47	27508.9	34537.7	6358.3	6838.16	128634	178815	15289.9	4347.31	3622.08	2730.22	2384.09	2315.48	2170.78	2066.9	2001.66	1946.91	2069.04	2002.18	2062.54
P09103	2112.54	2101.37	2063.72	2065.66	2092.33	2244.58	2133.86	2173.94	2084.37	2263.35	2220.3	2388.6	2333.39	2334.38	2183.98	2100.79	2553.91	2245.25	2306.15	2151.55	2739.69	2504.99	2413.3	1960.8	2513.06	2278.63	2170.68	3019.47	27508.9	34537.7	6358.3	6838.16	128634	178815	15289.9	4347.31	3622.08	2730.22	2384.09	2315.48	2170.78	2066.9	2001.66	1946.91	2069.04	2002.18	2062.54
P09103	2112.54	2101.37	2063.72	2065.66	2092.33	2244.58	2133.86	2173.94	2084.37	2263.35	2220.3	2388.6	2333.39	2334.38	2183.98	2100.79	2553.91	2245.25	2306.15	2151.55	2739.69	2504.99	2413.3	1960.8	2513.06	2278.63	2170.68	3019.47	27508.9	34537.7	6358.3	6838.16	128634	178815	15289.9	4347.31	3622.08	2730.22	2384.09	2315.48	2170.78	2066.9	2001.66	1946.91	2069.04	2002.18	2062.54
P09103	2112.54	2101.37	2063.72	2065.66	2092.33	2244.58	2133.86	2173.94	2084.37	2263.35	2220.3	2388.6	2333.39	2334.38	2183.98	2100.79	2553.91	2245.25	2306.15	2151.55	2739.69	2504.99	2413.3	1960.8	2513.06	2278.63	2170.68	3019.47	27508.9	34537.7	6358.3	6838.16	128634	178815	15289.9	4347.31	3622.08	2730.22	2384.09	2315.48	2170.78	2066.9	2001.66	1946.91	2069.04	2002.18	2062.54
P09103	2112.54	2101.37	2063.72	2065.66	2092.33	2244.58	2133.86	2173.94	2084.37	2263.35	2220.3	2388.6	2333.39	2334.38	2183.98	2100.79	2553.91	2245.25	2306.15	2151.55	2739.69	2504.99	2413.3	1960.8	2513.06	2278.63	2170.68	3019.47	27508.9	34537.7	6358.3	6838.16	128634	178815	15289.9	4347.31	3622.08	2730.22	2384.09	2315.48	2170.78	2066.9	2001.66	1946.91	2069.04	2002.18	2062.54
P09103	2112.54	2101.37	2063.72	2065.66	2092.33	2244.58	2133.86	2173.94	2084.37	2263.35	2220.3	2388.6	2333.39	2334.38	2183.98	2100.79	2553.91	2245.25	2306.15	2151.55	2739.69	2504.99	2413.3	1960.8	2513.06	2278.63	2170.68	3019.47	27508.9	34537.7	6358.3	6838.16	128634	178815	15289.9	4347.31	3622.08	2730.22	2384.09	2315.48	2170.78	2066.9	2001.66	1946.91	2069.04	2002.18	2062.54
P09103	2112.54	2101.37	2063.72	2065.66	2092.33	2244.58	2133.86	2173.94	2084.37	2263.35	2220.3	2388.6	2333.39	2334.38	2183.98	2100.79	2553.91	2245.25	2306.15	2151.55	2739.69	2504.99	2413.3	1960.8	2513.06	2278.63	2170.68	3019.47	27508.9	34537.7	6358.3	6838.16	128634	178815	15289.9	4347.31	3622.08	2730.22	2384.09	2315.48	2170.78	2066.9	2001.66	1946.91	2069.04	2002.18	2062.54
P09103	2112.54	2101.37	2063.72	2065.66	2092.33	2244.58	2133.86	2173.94	2084.37	2263.35	2220.3	2388.6	2333.39	2334.38	2183.98	2100.79	2553.91	2245.25	2306.15	2151.55	2739.69	2504.99	2413.3	1960.8	2513.06	2278.63	2170.68	3019.47	27508.9	34537.7	6358.3	6838.16	128634	178815	15289.9	4347.31	3622.08	2730.22	2384.09	2315.48	2170.78	2066.9	2001.66	1946.91	2069.04	2002.18	2062.54
P09103	2112.54	2101.37	2063.72	2065.66	2092.33	2244.58	2133.86	2173.94	2084.37	2263.35	2220.3	2388.6	2333.39	2334.38	2183.98	2100.79	2553.91	2245.25	2306.15	2151.55	2739.69	2504.99	2413.3	1960.8	2513.06	2278.63	2170.68	3019.47	27508.9	34537.7	6358.3	6838.16	128634	178815	15289.9	4347.31	3622.08	2730.22	2384.09	2315.48	2170.78	2066.9	2001.66	1946.91	2069.04	2002.18	2062.54
P09103	2112.54	2101.37	2063.72	2065.66	2092.33	2244.58	2133.86	2173.94	2084.37	2263.35	2220.3	2388.6	2333.39	2334.38	2183.98	2100.79	2553.91	2245.25	2306.15	2151.55	2739.69	2504.99	2413.3	1960.8	2513.06	2278.63	2170.68	3019.47	27508.9	34537.7	6358.3	6838.16	128634	178815	15289.9	4347.31	3622.08	2730.22	2384.09	2315.48	2170.78	2066.9	2001.66	1946.91	2069.04	2002.18	2062.54
P09103	2112.54	2101.37	2063.72	2065.66	2092.33	2244.58	2133.86	2173.94	2084.37	2263.35	2220.3	2388.6	2333.39	2334.38	2183.98	2100.79	2553.91	2245.25	2306.15	2151.55	2739.69	2504.99	2413.3	1960.8	2513.06	2278.63	2170.68	3019.47	27508.9	34537.7	6358.3	6838.16	128634	178815	15289.9	4347.31	3622.08	2730.22	2384.09	2315.48	2170.78	2066.9	2001.66	1946.91	2069.04	2002.18	2062.54
P09103	2112.54	2101.37	2063.72	2065.66	2092.33	2244.58	2133.86	2173.94	2084.37	2263.35	2220.3	2388.6	2333.39	2334.38	2183.98	2100.79	2553.91	2245.25	2306.15	2151.55	2739.69	2504.99	2413.3	1960.8	2513.06	2278.63	2170.68	3019.47	27508.9	34537.7	6358.3	6838.16	128634	178815	15289.9	4347.31	3622.08	2730.22	2384.09	2315.48	2170.78	2066.9	2001.66	1946.91	2069.04	2002.18	2062.54
P09103	2112.54	2101.37	2063.72	2065.66	2092.33	2244.58	2133.86	2173.94	2084.37	2263.35	2220.3	2388.6	2333.39	2334.38	2183.98	2100.79	2553.91	2245.25	2306.15	2151.55	2739.69	2504.99	2413.3	1960.8	2513.06	2278.63	2170.68	3019.47	27508.9	34537.7	6358.3	6838.16	128634	178815	15289.9	4347.31	3622.08	2730.22	2384.09	2315.48	2170.78	2066.9	2001.66	1946.91	2069.04	2002.18	2062.54
P09103	2112.54	2101.37	2063.72	2065.66	2092.33	2244.58	2133.86	2173.94	2084.37	2263.35	2220.3	2388.6	2333.39	2334.38	2183.98	2100.79	2553.91	2245.25	2306.15	2151.55	2739.69	2504.99	2413.3	1960.8	2513.06	2278.63	2170.68	3019.47	27508.9	34537.7	6358.3	6838.16	128634	178815	15289.9	4347.31	3622.08	2730.22	2384.09	2315.48	2170.78	2066.9	2001.66	1946.91	2069.04	2002.18	2062.54
P09103	2112.54	2101.37	2063.72	2065.66	2092.33	2244.58	2133.86	2173.94	2084.37	2263.35	2220.3	2388.6	2333.39	2334.38	2183.98	2100.79	2553.91	2245.25	2306.15	2151.55	2739.69	2504.99	2413.3	1960.8	2513.06	2278.63	2170.68	3019.47	27508.9	34537.7	6358.3	6838.16	128634	178815	15289.9	4347.31	3622.08	2730.22	2384.09	2315.48	2170.78	2066.9	2001.66	1946.91	2069.04	2002.18	2062.54
P09103	2112.54	2101.37	2063.72	2065.66	2092.33	2244.58	2133.86	2173.94	2084.37	2263.35	2220.3	2388.6	2333.39	2334.38	2183.98	2100.79	2553.91	2245.25	2306.15	2151.55	2739.69	2504.99	2413.3	1960.8	2513.06	2278.63	2170.68	3019.47	27508.9	34537.7	6358.3	6838.16	128634	178815	15289.9	4347.31	3622.08	2730.22	2384.09	2315.48	2170.78	2066.9	2001.66	1946.91	2069.04	2002.18	2062.54
P09103	2112.54	2101.37	2063.72	2065.66	2092.33	2244.58	2133.86	2173.94	2084.37	2263.35	2220.3	2388.6	2333.39	2334.38	2183.98	2100.79	2553.91	2245.25	2306.15	2151.55	2739.69	2504.99	2413.3	1960.8	2513.06	2278.63	2170.68	3019.47	27508.9	34537.7	6358.3	6838.16	128634	178815	15289.9	4347.31	3622.08	2730.22	2384.09	2315.48	2170.78	2066.9	2001.66	1946.91	2069.04	2002.18	2062.54
P09103	2112.54	2101.37	2063.72	2065.66	2092.33	2244.58	2133.86	2173.94	2084.37	2263.35	2220.3	2388.6	2333.39	2334.38	2183.98	2100.79	2553.91	2245.25	2306.15	2151.55	2739.69	2504.99	2413.3	1960.8	2513.06	2278.63	2170.68	3019.47	27508.9	34537.7	6358.3	6838.16	128634	178815	15289.9	4347.31	3622.08	2730.22	2384.09	2315.48	2170.78	2066.9	2001.66	1946.91	2069.04	2002.18	2062.54
P09103	2112.54	2101.37	2063.72	2065.66	2092.33	2244.58	2133.86	2173.94	2084.37	2263.35	2220.3	2388.6	2333.39	2334.38	2183.98	2100.79	2553.91	2245.25	2306.15	2151.55	2739.69	2504.99	2413.3	1960.8	2513.06	2278.63	2170.68	3019.47	27508.9	34537.7	6358.3	6838.16	128634	178815	15289.9	4347.31	3622.08	2730.22	2384.09	2315.48	2170.78	2066.9	2001.66	1946.91	2069.04	2002.18	2062.54
P09103	2112.54	2101.37	2063.72	2065.66	2092.33	2244.58	2133.86	2173.94	2084.37	2263.35	2220.3	2388.6	2333.39	2334.38	2183.98	2100.79	2553.91	2245.25	2306.15	2151.55	2739.69	2504.99	2413.3	1960.8	2513.06	2278.63	2170.68	3019.47	27508.9	34537.7	6358.3	6838.16	128634	178815	15289.9	4347.31	3622.08	2730.22	2384.09	2315.48	2170.78	2066.9	2001.66	1946.91	2069.04	2002.18	2062.54
P09103	2112.54	2101.37	2063.72	2065.66	2092.33	2244.58	2133.86	2173.94	2084.37	2263.35	2220.3	2388.6	2333.39	2334.38	2183.98	2100.79	2553.91	2245.25	2306.15	2151.55	2739.69	2504.99	2413.3	1960.8	2513.06	2278.63	2170.68	3019.47	27508.9	34537.7	6358.3	6838.16	128634	178815	15289.9	4347.31	3622.08	2730.22	2384.09	2315.48	2170.78	2066.9	2001.66	1946.91	2069.04	2002.18	2062.54
P09103	2112.54	2101.37	2063.72	2065.66	2092.33	2244.58	2133.86	2173.94	2084.37	2263.35	2220.3	2388.6	2333.39	2334.38	2183.98	2100.79	2553.91	2245.25	2306.15	2151.55	2739.69	2504.99	2413.3	1960.8	2513.06	2278.63	2170.68	3019.47	27508.9	34537.7	6358.3	6838.16	128634	178815	15289.9	4347.31	3622.08	2730.22	2384.09	2315.48	2170.78	2066.9	2001.66	1946.91	2069.04	2002.18	2062.54
P09103	2112.54	2101.37	2063.72	2065.66	2092.33	2244.58	2133.86	2173.94	2084.37	2263.35	2220.3	2388.6	2333.39	2334.38	2183.98	2100.79	2553.91	2245.25	2306.15	2151.55	2739.69	2504.99	2413.3	1960.8	2513.06	2278.63	2170.68	3019.47	27508.9	34537.7	6358.3	6838.16	128634	178815	15289.9	4347.31	3622.08	2730.22	2384.09	2315.48	2170.78	2066.9	2001.66	1946.91	2069.04	2002.18	2062.54
P09103	2112.54	2101.37	2063.72	2065.66	2092.33	2244.58	2133.86	2173.94	2084.37	2263.35	2220.3	2388.6	2333.39	2334.38	2183.98	2100.79	2553.91	2245.25	2306.15	2151.55	2739.69	2504.99	2413.3	1960.8	2513.06	2278.63	2170.68	3019.47	27508.9	34537.7	6358.3	6838.16	128634	178815	15289.9	4347.31	3622.08	2730.22	2384.09	2315.48	2170.78	2066.9	2001.66	1946.91	2069.04	2002.18	2062.54
P09103	2112.54	2101.37	2063.72	2065.66	2092.33	2244.58	2133.86	2173.94	2084.37	2263.35	2220.3	2388.6	2333.39	2334.38	2183.98	2100.79	2553.91	2245.25	2306.15	2151.55	2739.69	2504.99	2413.3	1960.8	2513.06	2278.63	2170.68	3019.47	27508.9	34537.7	6358.3	6838.16	128634	178815	15289.9	4347.31	3622.08	2730.22	2384.09	2315.48	2170.78	2066.9	2001.66	1946.91	2069.04	2002.18	2062.54
P09103	2112.54	2101.37	2063.72	2065.66	2092.33	2244.58	2133.86	2173.94	2084.37	2263.35	2220.3	2388.6	2333.39	2334.38	2183.98	2100.79	2553.91	2245.25	2306.15	2151.55	2739.69	2504.99	2413.3	1960.8	2513.06	2278.63	2170.68	3019.47	27508.9	34537.7	6358.3	6838.16	128634	178815	15289.9	4347.31	3622.08	2730.22	2384.09	2315.48	2170.78	2066.9	2001.66	1946.91	2069.04	2002.18	2062.54
P09103	2112.54	2101.37	2063.72	2065.66	2092.33	2244.58	2133.86	2173.94	2084.37	2263.35	2220.3	2388.6	2333.39	2334.38	2183.98	2100.79	2553.91	2245.25	2306.15	2151.55	2739.69	2504.99	2413.3	1960.8	2513.06	2278.63	2170.68	3019.47	27508.9	34537.7	6358.3	6838.16	128634	178815	15289.9	4347.31	3622.08	2730.22	2384.09	2315.48	2170.78	2066.9	2001.66	1946.91	2069.04	2002.18	2062.54
P09103	2112.54	2101.37	2063.72	2065.66	2092.33	2244.58	2133.86	2173.94	2084.37	2263.35	2220.3	2388.6	2333.39	2334.38	2183.98	2100.79	2553.91	2245.25	2306.15	2151.55	2739.69	2504.99	2413.3	1960.8	2513.06	2278.63	2170.68	3019.47	27508.9	34537.7	6358.3	6838.16	128634	178815	15289.9	4347.31	3622.08	2730.22	2384.09	2315.48	2170.78	2066.9	2001.66	1946.91	2069.04	2002.18	2062.54
P09103	2112.54	2101.37	2063.72	2065.66	2092.33	2244.58	2133.86	2173.94	2084.37	2263.35	2220.3	2388.6	2333.39	2334.38	2183.98	2100.79	2553.91	2245.25	2306.15	2151.55	2739.69	2504.99	2413.3	1960.8	2513.06	2278.63	2170.68	3019.47	27508.9	34537.7	6358.3	6838.16	128634	178815	15289.9	4347.31	3622.08	2730.22	2384.09	2315.48	2170.78	2066.9	2001.66	1946.91	2069.04	2002.18	2062.54
P09103	2112.54	2101.37	2063.72	2065.66	2092.33	2244.58	2133.86	2173.94	2084.37	2263.35	2220.3	2388.6	2333.39	2334.38	2183.98	2100.79	2553.91	2245.25	2306.15	2151.55	2739.69	2504.99	2413.3	1960.8	2513.06	2278.63	2170.68	3019.47	27508.9	34537.7	6358.3	6838.16	128634	178815	15289.9	4347.31	3622.08	2730.22	2384.09	2315.48	2170.78	2066.9	2001.66	1946.91	2069.04	2002.18	2062.54
P09103	2112.54	2101.37	2063.72	2065.66	2092.33	2244.58	2133.86	2173.94	2084.37	2263.35	2220.3	2388.6	2333.39	2334.38	2183.98	2100.79	2553.91	2245.25	2306.15	2151.55	2739.69	2504.99	2413.3	1960.8	2513.06	2278.63	2170.68	3019.47	27508.9	34537.7	6358.3	6838.16	128634	178815	15289.9	4347.31	3622.08	2730.22	2384.09	2315.48	2170.78	2066.9	2001.66	1946.91	2069.04	2002.18	2062.54
P09103	2112.54	2101.37	2063.72	2065.66	2092.33	2244.58	2133.86	2173.94	2084.37	2263.35	2220.3	2388.6	2333.39	2334.38	2183.98	2100.79	2553.91	2245.25	2306.15	2151.55	2739.69	2504.99	2413.3	1960.8	2513.06	2278.63	2170.68	3019.47	27508.9	34537.7	6358.3	6838.16	128634	178815	15289.9	4347.31	3622.08	2730.22	2384.09	2315.48	2170.78	2066.9	2001.66	1946.91	2069.04	2002.18	2062.54
P09103	2112.54	2101.37	2063.72	2065.66	2092.33	2244.58	2133.86	2173.94	2084.37	2263.35	2220.3	2388.6	2333.39	2334.38	2183.98	2100.79	2553.91	2245.25	2306.15	2151.55	2739.69	2504.99	2413.3	1960.8	2513.06	2278.63	2170.68	3019.47	27508.9	34537.7	6358.3	6838.16	128634	178815	15289.9	4347.31	3622.08	2730.22	2384.09	2315.48	2170.78	2066.9	2001.66	1946.91	2069.04	2002.18	2062.54
P09405	1977.11	1774.9	1623.47	1660.5	1653.1	1679.9	1696.01	1613.11	1697.79	1698.97	1617.53	1627.64	1555.15	1695.84	1892.32	2078.4	1591.52	1710.4	1701.99	1968.35	1997.86	1771.96	1742.69	1933.65	2046.32	1965.33	2849.7	7594.22	59103.2	63180.9	24130.3	11828.6	2232.95	1684.08	1857.17	2003.64	1611.31	1498.52	1778.7	1762.18	1722.21	1641.27	1712.85	1783.03	1595.76	1602.7	1742.41
P09405	1977.11	1774.9	1623.47	1660.5	1653.1	1679.9	1696.01	1613.11	1697.79	1698.97	1617.53	1627.64	1555.15	1695.84	1892.32	2078.4	1591.52	1710.4	1701.99	1968.35	1997.86	1771.96	1742.69	1933.65	2046.32	1965.33	2849.7	7594.22	59103.2	63180.9	24130.3	11828.6	2232.95	1684.08	1857.17	2003.64	1611.31	1498.52	1778.7	1762.18	1722.21	1641.27	1712.85	1783.03	1595.76	1602.7	1742.41
P09405	1977.11	1774.9	1623.47	1660.5	1653.1	1679.9	1696.01	1613.11	1697.79	1698.97	1617.53	1627.64	1555.15	1695.84	1892.32	2078.4	1591.52	1710.4	1701.99	1968.35	1997.86	1771.96	1742.69	1933.65	2046.32	1965.33	2849.7	7594.22	59103.2	63180.9	24130.3	11828.6	2232.95	1684.08	1857.17	2003.64	1611.31	1498.52	1778.7	1762.18	1722.21	1641.27	1712.85	1783.03	1595.76	1602.7	1742.41
P09405	1977.11	1774.9	1623.47	1660.5	1653.1	1679.9	1696.01	1613.11	1697.79	1698.97	1617.53	1627.64	1555.15	1695.84	1892.32	2078.4	1591.52	1710.4	1701.99	1968.35	1997.86	1771.96	1742.69	1933.65	2046.32	1965.33	2849.7	7594.22	59103.2	63180.9	24130.3	11828.6	2232.95	1684.08	1857.17	2003.64	1611.31	1498.52	1778.7	1762.18	1722.21	1641.27	1712.85	1783.03	1595.76	1602.7	1742.41
P09405	1977.11	1774.9	1623.47	1660.5	1653.1	1679.9	1696.01	1613.11	1697.79	1698.97	1617.53	1627.64	1555.15	1695.84	1892.32	2078.4	1591.52	1710.4	1701.99	1968.35	1997.86	1771.96	1742.69	1933.65	2046.32	1965.33	2849.7	7594.22	59103.2	63180.9	24130.3	11828.6	2232.95	1684.08	1857.17	2003.64	1611.31	1498.52	1778.7	1762.18	1722.21	1641.27	1712.85	1783.03	1595.76	1602.7	1742.41
P09405	1977.11	1774.9	1623.47	1660.5	1653.1	1679.9	1696.01	1613.11	1697.79	1698.97	1617.53	1627.64	1555.15	1695.84	1892.32	2078.4	1591.52	1710.4	1701.99	1968.35	1997.86	1771.96	1742.69	1933.65	2046.32	1965.33	2849.7	7594.22	59103.2	63180.9	24130.3	11828.6	2232.95	1684.08	1857.17	2003.64	1611.31	1498.52	1778.7	1762.18	1722.21	1641.27	1712.85	1783.03	1595.76	1602.7	1742.41
P09405	1977.11	1774.9	1623.47	1660.5	1653.1	1679.9	1696.01	1613.11	1697.79	1698.97	1617.53	1627.64	1555.15	1695.84	1892.32	2078.4	1591.52	1710.4	1701.99	1968.35	1997.86	1771.96	1742.69	1933.65	2046.32	1965.33	2849.7	7594.22	59103.2	63180.9	24130.3	11828.6	2232.95	1684.08	1857.17	2003.64	1611.31	1498.52	1778.7	1762.18	1722.21	1641.27	1712.85	1783.03	1595.76	1602.7	1742.41
P09405	1977.11	1774.9	1623.47	1660.5	1653.1	1679.9	1696.01	1613.11	1697.79	1698.97	1617.53	1627.64	1555.15	1695.84	1892.32	2078.4	1591.52	1710.4	1701.99	1968.35	1997.86	1771.96	1742.69	1933.65	2046.32	1965.33	2849.7	7594.22	59103.2	63180.9	24130.3	11828.6	2232.95	1684.08	1857.17	2003.64	1611.31	1498.52	1778.7	1762.18	1722.21	1641.27	1712.85	1783.03	1595.76	1602.7	1742.41
P09405	1977.11	1774.9	1623.47	1660.5	1653.1	1679.9	1696.01	1613.11	1697.79	1698.97	1617.53	1627.64	1555.15	1695.84	1892.32	2078.4	1591.52	1710.4	1701.99	1968.35	1997.86	1771.96	1742.69	1933.65	2046.32	1965.33	2849.7	7594.22	59103.2	63180.9	24130.3	11828.6	2232.95	1684.08	1857.17	2003.64	1611.31	1498.52	1778.7	1762.18	1722.21	1641.27	1712.85	1783.03	1595.76	1602.7	1742.41
P09405	1977.11	1774.9	1623.47	1660.5	1653.1	1679.9	1696.01	1613.11	1697.79	1698.97	1617.53	1627.64	1555.15	1695.84	1892.32	2078.4	1591.52	1710.4	1701.99	1968.35	1997.86	1771.96	1742.69	1933.65	2046.32	1965.33	2849.7	7594.22	59103.2	63180.9	24130.3	11828.6	2232.95	1684.08	1857.17	2003.64	1611.31	1498.52	1778.7	1762.18	1722.21	1641.27	1712.85	1783.03	1595.76	1602.7	1742.41
P09405	1977.11	1774.9	1623.47	1660.5	1653.1	1679.9	1696.01	1613.11	1697.79	1698.97	1617.53	1627.64	1555.15	1695.84	1892.32	2078.4	1591.52	1710.4	1701.99	1968.35	1997.86	1771.96	1742.69	1933.65	2046.32	1965.33	2849.7	7594.22	59103.2	63180.9	24130.3	11828.6	2232.95	1684.08	1857.17	2003.64	1611.31	1498.52	1778.7	1762.18	1722.21	1641.27	1712.85	1783.03	1595.76	1602.7	1742.41
P09405	1977.11	1774.9	1623.47	1660.5	1653.1	1679.9	1696.01	1613.11	1697.79	1698.97	1617.53	1627.64	1555.15	1695.84	1892.32	2078.4	1591.52	1710.4	1701.99	1968.35	1997.86	1771.96	1742.69	1933.65	2046.32	1965.33	2849.7	7594.22	59103.2	63180.9	24130.3	11828.6	2232.95	1684.08	1857.17	2003.64	1611.31	1498.52	1778.7	1762.18	1722.21	1641.27	1712.85	1783.03	1595.76	1602.7	1742.41
P09405	1977.11	1774.9	1623.47	1660.5	1653.1	1679.9	1696.01	1613.11	1697.79	1698.97	1617.53	1627.64	1555.15	1695.84	1892.32	2078.4	1591.52	1710.4	1701.99	1968.35	1997.86	1771.96	1742.69	1933.65	2046.32	1965.33	2849.7	7594.22	59103.2	63180.9	24130.3	11828.6	2232.95	1684.08	1857.17	2003.64	1611.31	1498.52	1778.7	1762.18	1722.21	1641.27	1712.85	1783.03	1595.76	1602.7	1742.41
P09405	1977.11	1774.9	1623.47	1660.5	1653.1	1679.9	1696.01	1613.11	1697.79	1698.97	1617.53	1627.64	1555.15	1695.84	1892.32	2078.4	1591.52	1710.4	1701.99	1968.35	1997.86	1771.96	1742.69	1933.65	2046.32	1965.33	2849.7	7594.22	59103.2	63180.9	24130.3	11828.6	2232.95	1684.08	1857.17	2003.64	1611.31	1498.52	1778.7	1762.18	1722.21	1641.27	1712.85	1783.03	1595.76	1602.7	1742.41
P09405	1977.11	1774.9	1623.47	1660.5	1653.1	1679.9	1696.01	1613.11	1697.79	1698.97	1617.53	1627.64	1555.15	1695.84	1892.32	2078.4	1591.52	1710.4	1701.99	1968.35	1997.86	1771.96	1742.69	1933.65	2046.32	1965.33	2849.7	7594.22	59103.2	63180.9	24130.3	11828.6	2232.95	1684.08	1857.17	2003.64	1611.31	1498.52	1778.7	1762.18	1722.21	1641.27	1712.85	1783.03	1595.76	1602.7	1742.41
P09405	1977.11	1774.9	1623.47	1660.5	1653.1	1679.9	1696.01	1613.11	1697.79	1698.97	1617.53	1627.64	1555.15	1695.84	1892.32	2078.4	1591.52	1710.4	1701.99	1968.35	1997.86	1771.96	1742.69	1933.65	2046.32	1965.33	2849.7	7594.22	59103.2	63180.9	24130.3	11828.6	2232.95	1684.08	1857.17	2003.64	1611.31	1498.52	1778.7	1762.18	1722.21	1641.27	1712.85	1783.03	1595.76	1602.7	1742.41
P09405	1977.11	1774.9	1623.47	1660.5	1653.1	1679.9	1696.01	1613.11	1697.79	1698.97	1617.53	1627.64	1555.15	1695.84	1892.32	2078.4	1591.52	1710.4	1701.99	1968.35	1997.86	1771.96	1742.69	1933.65	2046.32	1965.33	2849.7	7594.22	59103.2	63180.9	24130.3	11828.6	2232.95	1684.08	1857.17	2003.64	1611.31	1498.52	1778.7	1762.18	1722.21	1641.27	1712.85	1783.03	1595.76	1602.7	1742.41
P09405	1977.11	1774.9	1623.47	1660.5	1653.1	1679.9	1696.01	1613.11	1697.79	1698.97	1617.53	1627.64	1555.15	1695.84	1892.32	2078.4	1591.52	1710.4	1701.99	1968.35	1997.86	1771.96	1742.69	1933.65	2046.32	1965.33	2849.7	7594.22	59103.2	63180.9	24130.3	11828.6	2232.95	1684.08	1857.17	2003.64	1611.31	1498.52	1778.7	1762.18	1722.21	1641.27	1712.85	1783.03	1595.76	1602.7	1742.41
P09405	1977.11	1774.9	1623.47	1660.5	1653.1	1679.9	1696.01	1613.11	1697.79	1698.97	1617.53	1627.64	1555.15	1695.84	1892.32	2078.4	1591.52	1710.4	1701.99	1968.35	1997.86	1771.96	1742.69	1933.65	2046.32	1965.33	2849.7	7594.22	59103.2	63180.9	24130.3	11828.6	2232.95	1684.08	1857.17	2003.64	1611.31	1498.52	1778.7	1762.18	1722.21	1641.27	1712.85	1783.03	1595.76	1602.7	1742.41
P09405	1977.11	1774.9	1623.47	1660.5	1653.1	1679.9	1696.01	1613.11	1697.79	1698.97	1617.53	1627.64	1555.15	1695.84	1892.32	2078.4	1591.52	1710.4	1701.99	1968.35	1997.86	1771.96	1742.69	1933.65	2046.32	1965.33	2849.7	7594.22	59103.2	63180.9	24130.3	11828.6	2232.95	1684.08	1857.17	2003.64	1611.31	1498.52	1778.7	1762.18	1722.21	1641.27	1712.85	1783.03	1595.76	1602.7	1742.41
P09405	1977.11	1774.9	1623.47	1660.5	1653.1	1679.9	1696.01	1613.11	1697.79	1698.97	1617.53	1627.64	1555.15	1695.84	1892.32	2078.4	1591.52	1710.4	1701.99	1968.35	1997.86	1771.96	1742.69	1933.65	2046.32	1965.33	2849.7	7594.22	59103.2	63180.9	24130.3	11828.6	2232.95	1684.08	1857.17	2003.64	1611.31	1498.52	1778.7	1762.18	1722.21	1641.27	1712.85	1783.03	1595.76	1602.7	1742.41
P09405	1977.11	1774.9	1623.47	1660.5	1653.1	1679.9	1696.01	1613.11	1697.79	1698.97	1617.53	1627.64	1555.15	1695.84	1892.32	2078.4	1591.52	1710.4	1701.99	1968.35	1997.86	1771.96	1742.69	1933.65	2046.32	1965.33	2849.7	7594.22	59103.2	63180.9	24130.3	11828.6	2232.95	1684.08	1857.17	2003.64	1611.31	1498.52	1778.7	1762.18	1722.21	1641.27	1712.85	1783.03	1595.76	1602.7	1742.41
P09405	1977.11	1774.9	1623.47	1660.5	1653.1	1679.9	1696.01	1613.11	1697.79	1698.97	1617.53	1627.64	1555.15	1695.84	1892.32	2078.4	1591.52	1710.4	1701.99	1968.35	1997.86	1771.96	1742.69	1933.65	2046.32	1965.33	2849.7	7594.22	59103.2	63180.9	24130.3	11828.6	2232.95	1684.08	1857.17	2003.64	1611.31	1498.52	1778.7	1762.18	1722.21	1641.27	1712.85	1783.03	1595.76	1602.7	1742.41
P09405	1977.11	1774.9	1623.47	1660.5	1653.1	1679.9	1696.01	1613.11	1697.79	1698.97	1617.53	1627.64	1555.15	1695.84	1892.32	2078.4	1591.52	1710.4	1701.99	1968.35	1997.86	1771.96	1742.69	1933.65	2046.32	1965.33	2849.7	7594.22	59103.2	63180.9	24130.3	11828.6	2232.95	1684.08	1857.17	2003.64	1611.31	1498.52	1778.7	1762.18	1722.21	1641.27	1712.85	1783.03	1595.76	1602.7	1742.41
P09411	1560.47	1607.14	1713.56	2427.38	1855.1	1883.9	1555.31	1679.9	1997.22	1893.81	1816.73	1806.04	1593.7	1630.92	1453.8	1525.45	1672.21	1717.46	1588.85	1461.27	1545.75	1617.97	1820.74	1733.84	1844.7	2236.73	1900.92	1768.95	1883.54	1955.08	1903.3	1729.35	1623.95	2188.41	151034	225363	55107.1	60426.6	15412.7	6539.59	2272.4	2318.87	1762.86	1924.83	1868.33	1847.95	1524.44
P09411	1560.47	1607.14	1713.56	2427.38	1855.1	1883.9	1555.31	1679.9	1997.22	1893.81	1816.73	1806.04	1593.7	1630.92	1453.8	1525.45	1672.21	1717.46	1588.85	1461.27	1545.75	1617.97	1820.74	1733.84	1844.7	2236.73	1900.92	1768.95	1883.54	1955.08	1903.3	1729.35	1623.95	2188.41	151034	225363	55107.1	60426.6	15412.7	6539.59	2272.4	2318.87	1762.86	1924.83	1868.33	1847.95	1524.44
P09411	1560.47	1607.14	1713.56	2427.38	1855.1	1883.9	1555.31	1679.9	1997.22	1893.81	1816.73	1806.04	1593.7	1630.92	1453.8	1525.45	1672.21	1717.46	1588.85	1461.27	1545.75	1617.97	1820.74	1733.84	1844.7	2236.73	1900.92	1768.95	1883.54	1955.08	1903.3	1729.35	1623.95	2188.41	151034	225363	55107.1	60426.6	15412.7	6539.59	2272.4	2318.87	1762.86	1924.83	1868.33	1847.95	1524.44
P09411	1560.47	1607.14	1713.56	2427.38	1855.1	1883.9	1555.31	1679.9	1997.22	1893.81	1816.73	1806.04	1593.7	1630.92	1453.8	1525.45	1672.21	1717.46	1588.85	1461.27	1545.75	1617.97	1820.74	1733.84	1844.7	2236.73	1900.92	1768.95	1883.54	1955.08	1903.3	1729.35	1623.95	2188.41	151034	225363	55107.1	60426.6	15412.7	6539.59	2272.4	2318.87	1762.86	1924.83	1868.33	1847.95	1524.44
P09411	1560.47	1607.14	1713.56	2427.38	1855.1	1883.9	1555.31	1679.9	1997.22	1893.81	1816.73	1806.04	1593.7	1630.92	1453.8	1525.45	1672.21	1717.46	1588.85	1461.27	1545.75	1617.97	1820.74	1733.84	1844.7	2236.73	1900.92	1768.95	1883.54	1955.08	1903.3	1729.35	1623.95	2188.41	151034	225363	55107.1	60426.6	15412.7	6539.59	2272.4	2318.87	1762.86	1924.83	1868.33	1847.95	1524.44
P09411	1560.47	1607.14	1713.56	2427.38	1855.1	1883.9	1555.31	1679.9	1997.22	1893.81	1816.73	1806.04	1593.7	1630.92	1453.8	1525.45	1672.21	1717.46	1588.85	1461.27	1545.75	1617.97	1820.74	1733.84	1844.7	2236.73	1900.92	1768.95	1883.54	1955.08	1903.3	1729.35	1623.95	2188.41	151034	225363	55107.1	60426.6	15412.7	6539.59	2272.4	2318.87	1762.86	1924.83	1868.33	1847.95	1524.44
P09411	1560.47	1607.14	1713.56	2427.38	1855.1	1883.9	1555.31	1679.9	1997.22	1893.81	1816.73	1806.04	1593.7	1630.92	1453.8	1525.45	1672.21	1717.46	1588.85	1461.27	1545.75	1617.97	1820.74	1733.84	1844.7	2236.73	1900.92	1768.95	1883.54	1955.08	1903.3	1729.35	1623.95	2188.41	151034	225363	55107.1	60426.6	15412.7	6539.59	2272.4	2318.87	1762.86	1924.83	1868.33	1847.95	1524.44
P09411	1560.47	1607.14	1713.56	2427.38	1855.1	1883.9	1555.31	1679.9	1997.22	1893.81	1816.73	1806.04	1593.7	1630.92	1453.8	1525.45	1672.21	1717.46	1588.85	1461.27	1545.75	1617.97	1820.74	1733.84	1844.7	2236.73	1900.92	1768.95	1883.54	1955.08	1903.3	1729.35	1623.95	2188.41	151034	225363	55107.1	60426.6	15412.7	6539.59	2272.4	2318.87	1762.86	1924.83	1868.33	1847.95	1524.44
P09411	1560.47	1607.14	1713.56	2427.38	1855.1	1883.9	1555.31	1679.9	1997.22	1893.81	1816.73	1806.04	1593.7	1630.92	1453.8	1525.45	1672.21	1717.46	1588.85	1461.27	1545.75	1617.97	1820.74	1733.84	1844.7	2236.73	1900.92	1768.95	1883.54	1955.08	1903.3	1729.35	1623.95	2188.41	151034	225363	55107.1	60426.6	15412.7	6539.59	2272.4	2318.87	1762.86	1924.83	1868.33	1847.95	1524.44
P09411	1560.47	1607.14	1713.56	2427.38	1855.1	1883.9	1555.31	1679.9	1997.22	1893.81	1816.73	1806.04	1593.7	1630.92	1453.8	1525.45	1672.21	1717.46	1588.85	1461.27	1545.75	1617.97	1820.74	1733.84	1844.7	2236.73	1900.92	1768.95	1883.54	1955.08	1903.3	1729.35	1623.95	2188.41	151034	225363	55107.1	60426.6	15412.7	6539.59	2272.4	2318.87	1762.86	1924.83	1868.33	1847.95	1524.44
P09411	1560.47	1607.14	1713.56	2427.38	1855.1	1883.9	1555.31	1679.9	1997.22	1893.81	1816.73	1806.04	1593.7	1630.92	1453.8	1525.45	1672.21	1717.46	1588.85	1461.27	1545.75	1617.97	1820.74	1733.84	1844.7	2236.73	1900.92	1768.95	1883.54	1955.08	1903.3	1729.35	1623.95	2188.41	151034	225363	55107.1	60426.6	15412.7	6539.59	2272.4	2318.87	1762.86	1924.83	1868.33	1847.95	1524.44
P09411	1560.47	1607.14	1713.56	2427.38	1855.1	1883.9	1555.31	1679.9	1997.22	1893.81	1816.73	1806.04	1593.7	1630.92	1453.8	1525.45	1672.21	1717.46	1588.85	1461.27	1545.75	1617.97	1820.74	1733.84	1844.7	2236.73	1900.92	1768.95	1883.54	1955.08	1903.3	1729.35	1623.95	2188.41	151034	225363	55107.1	60426.6	15412.7	6539.59	2272.4	2318.87	1762.86	1924.83	1868.33	1847.95	1524.44
P09411	1560.47	1607.14	1713.56	2427.38	1855.1	1883.9	1555.31	1679.9	1997.22	1893.81	1816.73	1806.04	1593.7	1630.92	1453.8	1525.45	1672.21	1717.46	1588.85	1461.27	1545.75	1617.97	1820.74	1733.84	1844.7	2236.73	1900.92	1768.95	1883.54	1955.08	1903.3	1729.35	1623.95	2188.41	151034	225363	55107.1	60426.6	15412.7	6539.59	2272.4	2318.87	1762.86	1924.83	1868.33	1847.95	1524.44
P09411	1560.47	1607.14	1713.56	2427.38	1855.1	1883.9	1555.31	1679.9	1997.22	1893.81	1816.73	1806.04	1593.7	1630.92	1453.8	1525.45	1672.21	1717.46	1588.85	1461.27	1545.75	1617.97	1820.74	1733.84	1844.7	2236.73	1900.92	1768.95	1883.54	1955.08	1903.3	1729.35	1623.95	2188.41	151034	225363	55107.1	60426.6	15412.7	6539.59	2272.4	2318.87	1762.86	1924.83	1868.33	1847.95	1524.44
P09411	1560.47	1607.14	1713.56	2427.38	1855.1	1883.9	1555.31	1679.9	1997.22	1893.81	1816.73	1806.04	1593.7	1630.92	1453.8	1525.45	1672.21	1717.46	1588.85	1461.27	1545.75	1617.97	1820.74	1733.84	1844.7	2236.73	1900.92	1768.95	1883.54	1955.08	1903.3	1729.35	1623.95	2188.41	151034	225363	55107.1	60426.6	15412.7	6539.59	2272.4	2318.87	1762.86	1924.83	1868.33	1847.95	1524.44
P09411	1560.47	1607.14	1713.56	2427.38	1855.1	1883.9	1555.31	1679.9	1997.22	1893.81	1816.73	1806.04	1593.7	1630.92	1453.8	1525.45	1672.21	1717.46	1588.85	1461.27	1545.75	1617.97	1820.74	1733.84	1844.7	2236.73	1900.92	1768.95	1883.54	1955.08	1903.3	1729.35	1623.95	2188.41	151034	225363	55107.1	60426.6	15412.7	6539.59	2272.4	2318.87	1762.86	1924.83	1868.33	1847.95	1524.44
P09411	1560.47	1607.14	1713.56	2427.38	1855.1	1883.9	1555.31	1679.9	1997.22	1893.81	1816.73	1806.04	1593.7	1630.92	1453.8	1525.45	1672.21	1717.46	1588.85	1461.27	1545.75	1617.97	1820.74	1733.84	1844.7	2236.73	1900.92	1768.95	1883.54	1955.08	1903.3	1729.35	1623.95	2188.41	151034	225363	55107.1	60426.6	15412.7	6539.59	2272.4	2318.87	1762.86	1924.83	1868.33	1847.95	1524.44
P09411	1560.47	1607.14	1713.56	2427.38	1855.1	1883.9	1555.31	1679.9	1997.22	1893.81	1816.73	1806.04	1593.7	1630.92	1453.8	1525.45	1672.21	1717.46	1588.85	1461.27	1545.75	1617.97	1820.74	1733.84	1844.7	2236.73	1900.92	1768.95	1883.54	1955.08	1903.3	1729.35	1623.95	2188.41	151034	225363	55107.1	60426.6	15412.7	6539.59	2272.4	2318.87	1762.86	1924.83	1868.33	1847.95	1524.44
P09411	1560.47	1607.14	1713.56	2427.38	1855.1	1883.9	1555.31	1679.9	1997.22	1893.81	1816.73	1806.04	1593.7	1630.92	1453.8	1525.45	1672.21	1717.46	1588.85	1461.27	1545.75	1617.97	1820.74	1733.84	1844.7	2236.73	1900.92	1768.95	1883.54	1955.08	1903.3	1729.35	1623.95	2188.41	151034	225363	55107.1	60426.6	15412.7	6539.59	2272.4	2318.87	1762.86	1924.83	1868.33	1847.95	1524.44
P09411	1560.47	1607.14	1713.56	2427.38	1855.1	1883.9	1555.31	1679.9	1997.22	1893.81	1816.73	1806.04	1593.7	1630.92	1453.8	1525.45	1672.21	1717.46	1588.85	1461.27	1545.75	1617.97	1820.74	1733.84	1844.7	2236.73	1900.92	1768.95	1883.54	1955.08	1903.3	1729.35	1623.95	2188.41	151034	225363	55107.1	60426.6	15412.7	6539.59	2272.4	2318.87	1762.86	1924.83	1868.33	1847.95	1524.44
P09411	1560.47	1607.14	1713.56	2427.38	1855.1	1883.9	1555.31	1679.9	1997.22	1893.81	1816.73	1806.04	1593.7	1630.92	1453.8	1525.45	1672.21	1717.46	1588.85	1461.27	1545.75	1617.97	1820.74	1733.84	1844.7	2236.73	1900.92	1768.95	1883.54	1955.08	1903.3	1729.35	1623.95	2188.41	151034	225363	55107.1	60426.6	15412.7	6539.59	2272.4	2318.87	1762.86	1924.83	1868.33	1847.95	1524.44
P09411	1560.47	1607.14	1713.56	2427.38	1855.1	1883.9	1555.31	1679.9	1997.22	1893.81	1816.73	1806.04	1593.7	1630.92	1453.8	1525.45	1672.21	1717.46	1588.85	1461.27	1545.75	1617.97	1820.74	1733.84	1844.7	2236.73	1900.92	1768.95	1883.54	1955.08	1903.3	1729.35	1623.95	2188.41	151034	225363	55107.1	60426.6	15412.7	6539.59	2272.4	2318.87	1762.86	1924.83	1868.33	1847.95	1524.44
P09411	1560.47	1607.14	1713.56	2427.38	1855.1	1883.9	1555.31	1679.9	1997.22	1893.81	1816.73	1806.04	1593.7	1630.92	1453.8	1525.45	1672.21	1717.46	1588.85	1461.27	1545.75	1617.97	1820.74	1733.84	1844.7	2236.73	1900.92	1768.95	1883.54	1955.08	1903.3	1729.35	1623.95	2188.41	151034	225363	55107.1	60426.6	15412.7	6539.59	2272.4	2318.87	1762.86	1924.83	1868.33	1847.95	1524.44
P09411	1560.47	1607.14	1713.56	2427.38	1855.1	1883.9	1555.31	1679.9	1997.22	1893.81	1816.73	1806.04	1593.7	1630.92	1453.8	1525.45	1672.21	1717.46	1588.85	1461.27	1545.75	1617.97	1820.74	1733.84	1844.7	2236.73	1900.92	1768.95	1883.54	1955.08	1903.3	1729.35	1623.95	2188.41	151034	225363	55107.1	60426.6	15412.7	6539.59	2272.4	2318.87	1762.86	1924.83	1868.33	1847.95	1524.44
P09411	1560.47	1607.14	1713.56	2427.38	1855.1	1883.9	1555.31	1679.9	1997.22	1893.81	1816.73	1806.04	1593.7	1630.92	1453.8	1525.45	1672.21	1717.46	1588.85	1461.27	1545.75	1617.97	1820.74	1733.84	1844.7	2236.73	1900.92	1768.95	1883.54	1955.08	1903.3	1729.35	1623.95	2188.41	151034	225363	55107.1	60426.6	15412.7	6539.59	2272.4	2318.87	1762.86	1924.83	1868.33	1847.95	1524.44
P09411	1560.47	1607.14	1713.56	2427.38	1855.1	1883.9	1555.31	1679.9	1997.22	1893.81	1816.73	1806.04	1593.7	1630.92	1453.8	1525.45	1672.21	1717.46	1588.85	1461.27	1545.75	1617.97	1820.74	1733.84	1844.7	2236.73	1900.92	1768.95	1883.54	1955.08	1903.3	1729.35	1623.95	2188.41	151034	225363	55107.1	60426.6	15412.7	6539.59	2272.4	2318.87	1762.86	1924.83	1868.33	1847.95	1524.44
P09411	1560.47	1607.14	1713.56	2427.38	1855.1	1883.9	1555.31	1679.9	1997.22	1893.81	1816.73	1806.04	1593.7	1630.92	1453.8	1525.45	1672.21	1717.46	1588.85	1461.27	1545.75	1617.97	1820.74	1733.84	1844.7	2236.73	1900.92	1768.95	1883.54	1955.08	1903.3	1729.35	1623.95	2188.41	151034	225363	55107.1	60426.6	15412.7	6539.59	2272.4	2318.87	1762.86	1924.83	1868.33	1847.95	1524.44
P09470	1919.16	2267.68	2716.38	2346.48	2479.9	2566.4	3910.72	5477.19	3946.22	13870.8	4206.26	9770.36	10384	15312.8	12411	16238.1	22633.7	19906.6	24234	17905.8	26130.9	20676	16640.9	11782.3	6086.71	5524.58	2502.8	2372.02	2450.2	2342.66	11133	59570.3	11961.2	2887.47	1766.24	1642.31	2628.83	2404.75	1860.24	1778.37	1721.88	1950	2114.36	2039.19	2193.65	2295.53	1915.81
P09470	1919.16	2267.68	2716.38	2346.48	2479.9	2566.4	3910.72	5477.19	3946.22	13870.8	4206.26	9770.36	10384	15312.8	12411	16238.1	22633.7	19906.6	24234	17905.8	26130.9	20676	16640.9	11782.3	6086.71	5524.58	2502.8	2372.02	2450.2	2342.66	11133	59570.3	11961.2	2887.47	1766.24	1642.31	2628.83	2404.75	1860.24	1778.37	1721.88	1950	2114.36	2039.19	2193.65	2295.53	1915.81
P09470	1919.16	2267.68	2716.38	2346.48	2479.9	2566.4	3910.72	5477.19	3946.22	13870.8	4206.26	9770.36	10384	15312.8	12411	16238.1	22633.7	19906.6	24234	17905.8	26130.9	20676	16640.9	11782.3	6086.71	5524.58	2502.8	2372.02	2450.2	2342.66	11133	59570.3	11961.2	2887.47	1766.24	1642.31	2628.83	2404.75	1860.24	1778.37	1721.88	1950	2114.36	2039.19	2193.65	2295.53	1915.81
P09470	1919.16	2267.68	2716.38	2346.48	2479.9	2566.4	3910.72	5477.19	3946.22	13870.8	4206.26	9770.36	10384	15312.8	12411	16238.1	22633.7	19906.6	24234	17905.8	26130.9	20676	16640.9	11782.3	6086.71	5524.58	2502.8	2372.02	2450.2	2342.66	11133	59570.3	11961.2	2887.47	1766.24	1642.31	2628.83	2404.75	1860.24	1778.37	1721.88	1950	2114.36	2039.19	2193.65	2295.53	1915.81
P09470	1919.16	2267.68	2716.38	2346.48	2479.9	2566.4	3910.72	5477.19	3946.22	13870.8	4206.26	9770.36	10384	15312.8	12411	16238.1	22633.7	19906.6	24234	17905.8	26130.9	20676	16640.9	11782.3	6086.71	5524.58	2502.8	2372.02	2450.2	2342.66	11133	59570.3	11961.2	2887.47	1766.24	1642.31	2628.83	2404.75	1860.24	1778.37	1721.88	1950	2114.36	2039.19	2193.65	2295.53	1915.81
P09470	1919.16	2267.68	2716.38	2346.48	2479.9	2566.4	3910.72	5477.19	3946.22	13870.8	4206.26	9770.36	10384	15312.8	12411	16238.1	22633.7	19906.6	24234	17905.8	26130.9	20676	16640.9	11782.3	6086.71	5524.58	2502.8	2372.02	2450.2	2342.66	11133	59570.3	11961.2	2887.47	1766.24	1642.31	2628.83	2404.75	1860.24	1778.37	1721.88	1950	2114.36	2039.19	2193.65	2295.53	1915.81
P09528	3715.72	3722.5	3672.28	3680.24	3850	3734.97	3987.93	4029.81	3745.35	3850.45	3923.06	3735.62	3659.13	3894.21	3734.67	3901.53	3593.64	3895.49	4756.59	4208.3	5086.15	4397.48	3988.39	4552.03	3804.83	4069.22	3813.38	4303.91	4456.33	5522.3	105105	319330	95252.1	12636.3	5633.81	5149.8	4859.19	4435.19	4087.91	3959.97	3813.54	3637.18	3963.54	4094.22	3796.18	3724.13	3783.14
P09528	3715.72	3722.5	3672.28	3680.24	3850	3734.97	3987.93	4029.81	3745.35	3850.45	3923.06	3735.62	3659.13	3894.21	3734.67	3901.53	3593.64	3895.49	4756.59	4208.3	5086.15	4397.48	3988.39	4552.03	3804.83	4069.22	3813.38	4303.91	4456.33	5522.3	105105	319330	95252.1	12636.3	5633.81	5149.8	4859.19	4435.19	4087.91	3959.97	3813.54	3637.18	3963.54	4094.22	3796.18	3724.13	3783.14
P09528	3715.72	3722.5	3672.28	3680.24	3850	3734.97	3987.93	4029.81	3745.35	3850.45	3923.06	3735.62	3659.13	3894.21	3734.67	3901.53	3593.64	3895.49	4756.59	4208.3	5086.15	4397.48	3988.39	4552.03	3804.83	4069.22	3813.38	4303.91	4456.33	5522.3	105105	319330	95252.1	12636.3	5633.81	5149.8	4859.19	4435.19	4087.91	3959.97	3813.54	3637.18	3963.54	4094.22	3796.18	3724.13	3783.14
P09528	3715.72	3722.5	3672.28	3680.24	3850	3734.97	3987.93	4029.81	3745.35	3850.45	3923.06	3735.62	3659.13	3894.21	3734.67	3901.53	3593.64	3895.49	4756.59	4208.3	5086.15	4397.48	3988.39	4552.03	3804.83	4069.22	3813.38	4303.91	4456.33	5522.3	105105	319330	95252.1	12636.3	5633.81	5149.8	4859.19	4435.19	4087.91	3959.97	3813.54	3637.18	3963.54	4094.22	3796.18	3724.13	3783.14
P09528	3715.72	3722.5	3672.28	3680.24	3850	3734.97	3987.93	4029.81	3745.35	3850.45	3923.06	3735.62	3659.13	3894.21	3734.67	3901.53	3593.64	3895.49	4756.59	4208.3	5086.15	4397.48	3988.39	4552.03	3804.83	4069.22	3813.38	4303.91	4456.33	5522.3	105105	319330	95252.1	12636.3	5633.81	5149.8	4859.19	4435.19	4087.91	3959.97	3813.54	3637.18	3963.54	4094.22	3796.18	3724.13	3783.14
P09528	3715.72	3722.5	3672.28	3680.24	3850	3734.97	3987.93	4029.81	3745.35	3850.45	3923.06	3735.62	3659.13	3894.21	3734.67	3901.53	3593.64	3895.49	4756.59	4208.3	5086.15	4397.48	3988.39	4552.03	3804.83	4069.22	3813.38	4303.91	4456.33	5522.3	105105	319330	95252.1	12636.3	5633.81	5149.8	4859.19	4435.19	4087.91	3959.97	3813.54	3637.18	3963.54	4094.22	3796.18	3724.13	3783.14
P09528	3715.72	3722.5	3672.28	3680.24	3850	3734.97	3987.93	4029.81	3745.35	3850.45	3923.06	3735.62	3659.13	3894.21	3734.67	3901.53	3593.64	3895.49	4756.59	4208.3	5086.15	4397.48	3988.39	4552.03	3804.83	4069.22	3813.38	4303.91	4456.33	5522.3	105105	319330	95252.1	12636.3	5633.81	5149.8	4859.19	4435.19	4087.91	3959.97	3813.54	3637.18	3963.54	4094.22	3796.18	3724.13	3783.14
P09528	3715.72	3722.5	3672.28	3680.24	3850	3734.97	3987.93	4029.81	3745.35	3850.45	3923.06	3735.62	3659.13	3894.21	3734.67	3901.53	3593.64	3895.49	4756.59	4208.3	5086.15	4397.48	3988.39	4552.03	3804.83	4069.22	3813.38	4303.91	4456.33	5522.3	105105	319330	95252.1	12636.3	5633.81	5149.8	4859.19	4435.19	4087.91	3959.97	3813.54	3637.18	3963.54	4094.22	3796.18	3724.13	3783.14
P09528	3715.72	3722.5	3672.28	3680.24	3850	3734.97	3987.93	4029.81	3745.35	3850.45	3923.06	3735.62	3659.13	3894.21	3734.67	3901.53	3593.64	3895.49	4756.59	4208.3	5086.15	4397.48	3988.39	4552.03	3804.83	4069.22	3813.38	4303.91	4456.33	5522.3	105105	319330	95252.1	12636.3	5633.81	5149.8	4859.19	4435.19	4087.91	3959.97	3813.54	3637.18	3963.54	4094.22	3796.18	3724.13	3783.14
P09528	3715.72	3722.5	3672.28	3680.24	3850	3734.97	3987.93	4029.81	3745.35	3850.45	3923.06	3735.62	3659.13	3894.21	3734.67	3901.53	3593.64	3895.49	4756.59	4208.3	5086.15	4397.48	3988.39	4552.03	3804.83	4069.22	3813.38	4303.91	4456.33	5522.3	105105	319330	95252.1	12636.3	5633.81	5149.8	4859.19	4435.19	4087.91	3959.97	3813.54	3637.18	3963.54	4094.22	3796.18	3724.13	3783.14
P09528	3715.72	3722.5	3672.28	3680.24	3850	3734.97	3987.93	4029.81	3745.35	3850.45	3923.06	3735.62	3659.13	3894.21	3734.67	3901.53	3593.64	3895.49	4756.59	4208.3	5086.15	4397.48	3988.39	4552.03	3804.83	4069.22	3813.38	4303.91	4456.33	5522.3	105105	319330	95252.1	12636.3	5633.81	5149.8	4859.19	4435.19	4087.91	3959.97	3813.54	3637.18	3963.54	4094.22	3796.18	3724.13	3783.14
P09528	3715.72	3722.5	3672.28	3680.24	3850	3734.97	3987.93	4029.81	3745.35	3850.45	3923.06	3735.62	3659.13	3894.21	3734.67	3901.53	3593.64	3895.49	4756.59	4208.3	5086.15	4397.48	3988.39	4552.03	3804.83	4069.22	3813.38	4303.91	4456.33	5522.3	105105	319330	95252.1	12636.3	5633.81	5149.8	4859.19	4435.19	4087.91	3959.97	3813.54	3637.18	3963.54	4094.22	3796.18	3724.13	3783.14
P09528	3715.72	3722.5	3672.28	3680.24	3850	3734.97	3987.93	4029.81	3745.35	3850.45	3923.06	3735.62	3659.13	3894.21	3734.67	3901.53	3593.64	3895.49	4756.59	4208.3	5086.15	4397.48	3988.39	4552.03	3804.83	4069.22	3813.38	4303.91	4456.33	5522.3	105105	319330	95252.1	12636.3	5633.81	5149.8	4859.19	4435.19	4087.91	3959.97	3813.54	3637.18	3963.54	4094.22	3796.18	3724.13	3783.14
P09528	3715.72	3722.5	3672.28	3680.24	3850	3734.97	3987.93	4029.81	3745.35	3850.45	3923.06	3735.62	3659.13	3894.21	3734.67	3901.53	3593.64	3895.49	4756.59	4208.3	5086.15	4397.48	3988.39	4552.03	3804.83	4069.22	3813.38	4303.91	4456.33	5522.3	105105	319330	95252.1	12636.3	5633.81	5149.8	4859.19	4435.19	4087.91	3959.97	3813.54	3637.18	3963.54	4094.22	3796.18	3724.13	3783.14
P09528	3715.72	3722.5	3672.28	3680.24	3850	3734.97	3987.93	4029.81	3745.35	3850.45	3923.06	3735.62	3659.13	3894.21	3734.67	3901.53	3593.64	3895.49	4756.59	4208.3	5086.15	4397.48	3988.39	4552.03	3804.83	4069.22	3813.38	4303.91	4456.33	5522.3	105105	319330	95252.1	12636.3	5633.81	5149.8	4859.19	4435.19	4087.91	3959.97	3813.54	3637.18	3963.54	4094.22	3796.18	3724.13	3783.14
P09528	3715.72	3722.5	3672.28	3680.24	3850	3734.97	3987.93	4029.81	3745.35	3850.45	3923.06	3735.62	3659.13	3894.21	3734.67	3901.53	3593.64	3895.49	4756.59	4208.3	5086.15	4397.48	3988.39	4552.03	3804.83	4069.22	3813.38	4303.91	4456.33	5522.3	105105	319330	95252.1	12636.3	5633.81	5149.8	4859.19	4435.19	4087.91	3959.97	3813.54	3637.18	3963.54	4094.22	3796.18	3724.13	3783.14
P09528	3715.72	3722.5	3672.28	3680.24	3850	3734.97	3987.93	4029.81	3745.35	3850.45	3923.06	3735.62	3659.13	3894.21	3734.67	3901.53	3593.64	3895.49	4756.59	4208.3	5086.15	4397.48	3988.39	4552.03	3804.83	4069.22	3813.38	4303.91	4456.33	5522.3	105105	319330	95252.1	12636.3	5633.81	5149.8	4859.19	4435.19	4087.91	3959.97	3813.54	3637.18	3963.54	4094.22	3796.18	3724.13	3783.14
P09528	3715.72	3722.5	3672.28	3680.24	3850	3734.97	3987.93	4029.81	3745.35	3850.45	3923.06	3735.62	3659.13	3894.21	3734.67	3901.53	3593.64	3895.49	4756.59	4208.3	5086.15	4397.48	3988.39	4552.03	3804.83	4069.22	3813.38	4303.91	4456.33	5522.3	105105	319330	95252.1	12636.3	5633.81	5149.8	4859.19	4435.19	4087.91	3959.97	3813.54	3637.18	3963.54	4094.22	3796.18	3724.13	3783.14
P09528	3715.72	3722.5	3672.28	3680.24	3850	3734.97	3987.93	4029.81	3745.35	3850.45	3923.06	3735.62	3659.13	3894.21	3734.67	3901.53	3593.64	3895.49	4756.59	4208.3	5086.15	4397.48	3988.39	4552.03	3804.83	4069.22	3813.38	4303.91	4456.33	5522.3	105105	319330	95252.1	12636.3	5633.81	5149.8	4859.19	4435.19	4087.91	3959.97	3813.54	3637.18	3963.54	4094.22	3796.18	3724.13	3783.14
P09671	3401.77	3797.66	3778.4	3763.2	3430.02	3187.48	3691.07	3765.34	3451.25	4014.67	3683.56	2922.78	2992.5	5361.63	3596.29	3448.58	4020.21	2867.96	2999.78	3350.77	4223.82	6019.51	8790.15	3974.91	4007.59	16462.6	4687.86	4079.65	3519.84	3551.65	3236.48	3007.53	6311.96	705156	2419910	778230	320270	185994	41731.9	18090.8	7701.27	6326.77	5041.93	4305.93	3697.9	3618.84	3660.93
P09671	3401.77	3797.66	3778.4	3763.2	3430.02	3187.48	3691.07	3765.34	3451.25	4014.67	3683.56	2922.78	2992.5	5361.63	3596.29	3448.58	4020.21	2867.96	2999.78	3350.77	4223.82	6019.51	8790.15	3974.91	4007.59	16462.6	4687.86	4079.65	3519.84	3551.65	3236.48	3007.53	6311.96	705156	2419910	778230	320270	185994	41731.9	18090.8	7701.27	6326.77	5041.93	4305.93	3697.9	3618.84	3660.93
P09671	3401.77	3797.66	3778.4	3763.2	3430.02	3187.48	3691.07	3765.34	3451.25	4014.67	3683.56	2922.78	2992.5	5361.63	3596.29	3448.58	4020.21	2867.96	2999.78	3350.77	4223.82	6019.51	8790.15	3974.91	4007.59	16462.6	4687.86	4079.65	3519.84	3551.65	3236.48	3007.53	6311.96	705156	2419910	778230	320270	185994	41731.9	18090.8	7701.27	6326.77	5041.93	4305.93	3697.9	3618.84	3660.93
P09671	3401.77	3797.66	3778.4	3763.2	3430.02	3187.48	3691.07	3765.34	3451.25	4014.67	3683.56	2922.78	2992.5	5361.63	3596.29	3448.58	4020.21	2867.96	2999.78	3350.77	4223.82	6019.51	8790.15	3974.91	4007.59	16462.6	4687.86	4079.65	3519.84	3551.65	3236.48	3007.53	6311.96	705156	2419910	778230	320270	185994	41731.9	18090.8	7701.27	6326.77	5041.93	4305.93	3697.9	3618.84	3660.93
P09671	3401.77	3797.66	3778.4	3763.2	3430.02	3187.48	3691.07	3765.34	3451.25	4014.67	3683.56	2922.78	2992.5	5361.63	3596.29	3448.58	4020.21	2867.96	2999.78	3350.77	4223.82	6019.51	8790.15	3974.91	4007.59	16462.6	4687.86	4079.65	3519.84	3551.65	3236.48	3007.53	6311.96	705156	2419910	778230	320270	185994	41731.9	18090.8	7701.27	6326.77	5041.93	4305.93	3697.9	3618.84	3660.93
P09671	3401.77	3797.66	3778.4	3763.2	3430.02	3187.48	3691.07	3765.34	3451.25	4014.67	3683.56	2922.78	2992.5	5361.63	3596.29	3448.58	4020.21	2867.96	2999.78	3350.77	4223.82	6019.51	8790.15	3974.91	4007.59	16462.6	4687.86	4079.65	3519.84	3551.65	3236.48	3007.53	6311.96	705156	2419910	778230	320270	185994	41731.9	18090.8	7701.27	6326.77	5041.93	4305.93	3697.9	3618.84	3660.93
P09671	3401.77	3797.66	3778.4	3763.2	3430.02	3187.48	3691.07	3765.34	3451.25	4014.67	3683.56	2922.78	2992.5	5361.63	3596.29	3448.58	4020.21	2867.96	2999.78	3350.77	4223.82	6019.51	8790.15	3974.91	4007.59	16462.6	4687.86	4079.65	3519.84	3551.65	3236.48	3007.53	6311.96	705156	2419910	778230	320270	185994	41731.9	18090.8	7701.27	6326.77	5041.93	4305.93	3697.9	3618.84	3660.93
P09671	3401.77	3797.66	3778.4	3763.2	3430.02	3187.48	3691.07	3765.34	3451.25	4014.67	3683.56	2922.78	2992.5	5361.63	3596.29	3448.58	4020.21	2867.96	2999.78	3350.77	4223.82	6019.51	8790.15	3974.91	4007.59	16462.6	4687.86	4079.65	3519.84	3551.65	3236.48	3007.53	6311.96	705156	2419910	778230	320270	185994	41731.9	18090.8	7701.27	6326.77	5041.93	4305.93	3697.9	3618.84	3660.93
P09671	3401.77	3797.66	3778.4	3763.2	3430.02	3187.48	3691.07	3765.34	3451.25	4014.67	3683.56	2922.78	2992.5	5361.63	3596.29	3448.58	4020.21	2867.96	2999.78	3350.77	4223.82	6019.51	8790.15	3974.91	4007.59	16462.6	4687.86	4079.65	3519.84	3551.65	3236.48	3007.53	6311.96	705156	2419910	778230	320270	185994	41731.9	18090.8	7701.27	6326.77	5041.93	4305.93	3697.9	3618.84	3660.93
P09671	3401.77	3797.66	3778.4	3763.2	3430.02	3187.48	3691.07	3765.34	3451.25	4014.67	3683.56	2922.78	2992.5	5361.63	3596.29	3448.58	4020.21	2867.96	2999.78	3350.77	4223.82	6019.51	8790.15	3974.91	4007.59	16462.6	4687.86	4079.65	3519.84	3551.65	3236.48	3007.53	6311.96	705156	2419910	778230	320270	185994	41731.9	18090.8	7701.27	6326.77	5041.93	4305.93	3697.9	3618.84	3660.93
P09671	3401.77	3797.66	3778.4	3763.2	3430.02	3187.48	3691.07	3765.34	3451.25	4014.67	3683.56	2922.78	2992.5	5361.63	3596.29	3448.58	4020.21	2867.96	2999.78	3350.77	4223.82	6019.51	8790.15	3974.91	4007.59	16462.6	4687.86	4079.65	3519.84	3551.65	3236.48	3007.53	6311.96	705156	2419910	778230	320270	185994	41731.9	18090.8	7701.27	6326.77	5041.93	4305.93	3697.9	3618.84	3660.93
P09671	3401.77	3797.66	3778.4	3763.2	3430.02	3187.48	3691.07	3765.34	3451.25	4014.67	3683.56	2922.78	2992.5	5361.63	3596.29	3448.58	4020.21	2867.96	2999.78	3350.77	4223.82	6019.51	8790.15	3974.91	4007.59	16462.6	4687.86	4079.65	3519.84	3551.65	3236.48	3007.53	6311.96	705156	2419910	778230	320270	185994	41731.9	18090.8	7701.27	6326.77	5041.93	4305.93	3697.9	3618.84	3660.93
P09671	3401.77	3797.66	3778.4	3763.2	3430.02	3187.48	3691.07	3765.34	3451.25	4014.67	3683.56	2922.78	2992.5	5361.63	3596.29	3448.58	4020.21	2867.96	2999.78	3350.77	4223.82	6019.51	8790.15	3974.91	4007.59	16462.6	4687.86	4079.65	3519.84	3551.65	3236.48	3007.53	6311.96	705156	2419910	778230	320270	185994	41731.9	18090.8	7701.27	6326.77	5041.93	4305.93	3697.9	3618.84	3660.93
P09813	2650.41	2450.14	2399.63	2320.32	2121.96	2029.59	2378.93	2362.23	2248.9	3969.63	4443.09	4588.17	5024.28	50169.8	7984.04	18415	28695.8	29607.7	32857.8	33452.9	57187.9	66327.6	93996	130163	188378	195377	217833	288703	284414	201010	129241	78218.1	45277	22478.1	4587.04	7537.34	8173.13	13135.9	5614.65	12320.2	7113.76	5858.2	5761.15	5501.42	4869.83	4351.83	2540.34
P09813	2650.41	2450.14	2399.63	2320.32	2121.96	2029.59	2378.93	2362.23	2248.9	3969.63	4443.09	4588.17	5024.28	50169.8	7984.04	18415	28695.8	29607.7	32857.8	33452.9	57187.9	66327.6	93996	130163	188378	195377	217833	288703	284414	201010	129241	78218.1	45277	22478.1	4587.04	7537.34	8173.13	13135.9	5614.65	12320.2	7113.76	5858.2	5761.15	5501.42	4869.83	4351.83	2540.34
P09813	2650.41	2450.14	2399.63	2320.32	2121.96	2029.59	2378.93	2362.23	2248.9	3969.63	4443.09	4588.17	5024.28	50169.8	7984.04	18415	28695.8	29607.7	32857.8	33452.9	57187.9	66327.6	93996	130163	188378	195377	217833	288703	284414	201010	129241	78218.1	45277	22478.1	4587.04	7537.34	8173.13	13135.9	5614.65	12320.2	7113.76	5858.2	5761.15	5501.42	4869.83	4351.83	2540.34
P0DJF2	1776.24	2099.39	1927.77	2411.7	1546.22	986.466	2149.38	1973.68	2482.73	1496.45	1015.52	1200.27	1102.15	1378.82	1733.61	1719.06	1228.85	1128.4	1256.95	2518.19	1770.79	2092.95	1921.85	2404.3	1541.48	983.44	2142.79	1967.62	2478.19	1493.72	1013.67	1198.08	1100.14	1376.31	2689.6	1715.93	1226.61	1126.34	1289.14	7561.9	5956.06	6076.82	5146.01	6045.65	4846.28	3412.36	1804.52
P0DN34	1964.74	12165.2	64232.7	79870.1	107776	108685	107527	143837	89630.5	96171	50193.4	54404.8	47743.6	49476.8	32543.9	34511.5	23908.2	26003.1	23467.2	7652.68	15773.2	17782.3	17254.4	15584.3	13399.7	10408.9	10627.4	12090.7	7578.45	5853.43	5407.35	1450.13	2410.46	2517.1	2190.13	2042.72	2110.47	5402.87	10470.5	9362.5	7756.01	5903.88	3945.96	3374.44	2548.47	1164.85	2120.72
P0DN34	1964.74	12165.2	64232.7	79870.1	107776	108685	107527	143837	89630.5	96171	50193.4	54404.8	47743.6	49476.8	32543.9	34511.5	23908.2	26003.1	23467.2	7652.68	15773.2	17782.3	17254.4	15584.3	13399.7	10408.9	10627.4	12090.7	7578.45	5853.43	5407.35	1450.13	2410.46	2517.1	2190.13	2042.72	2110.47	5402.87	10470.5	9362.5	7756.01	5903.88	3945.96	3374.44	2548.47	1164.85	2120.72
P0DP26	3383.27	4104.9	4708.92	5489.28	5938.37	5814.26	4775.63	4882.02	5748.7	5951.65	5382.49	5215.57	4851.69	4551.78	3759.2	4803.58	5263.03	5111.48	4418.77	3604.79	4762.14	4602.66	5076.04	5159.05	5824.39	6271.98	4673.8	6160.13	5855.24	6549.63	5477.06	5973.96	4253.74	13973.6	263542	303005	43946.4	39305.1	7079	4295.22	4003.06	3979.49	4262.47	4775.64	4948.98	5219.62	3505.68
P0DP26	3383.27	4104.9	4708.92	5489.28	5938.37	5814.26	4775.63	4882.02	5748.7	5951.65	5382.49	5215.57	4851.69	4551.78	3759.2	4803.58	5263.03	5111.48	4418.77	3604.79	4762.14	4602.66	5076.04	5159.05	5824.39	6271.98	4673.8	6160.13	5855.24	6549.63	5477.06	5973.96	4253.74	13973.6	263542	303005	43946.4	39305.1	7079	4295.22	4003.06	3979.49	4262.47	4775.64	4948.98	5219.62	3505.68
P0DP26	3383.27	4104.9	4708.92	5489.28	5938.37	5814.26	4775.63	4882.02	5748.7	5951.65	5382.49	5215.57	4851.69	4551.78	3759.2	4803.58	5263.03	5111.48	4418.77	3604.79	4762.14	4602.66	5076.04	5159.05	5824.39	6271.98	4673.8	6160.13	5855.24	6549.63	5477.06	5973.96	4253.74	13973.6	263542	303005	43946.4	39305.1	7079	4295.22	4003.06	3979.49	4262.47	4775.64	4948.98	5219.62	3505.68
P0DP26	3383.27	4104.9	4708.92	5489.28	5938.37	5814.26	4775.63	4882.02	5748.7	5951.65	5382.49	5215.57	4851.69	4551.78	3759.2	4803.58	5263.03	5111.48	4418.77	3604.79	4762.14	4602.66	5076.04	5159.05	5824.39	6271.98	4673.8	6160.13	5855.24	6549.63	5477.06	5973.96	4253.74	13973.6	263542	303005	43946.4	39305.1	7079	4295.22	4003.06	3979.49	4262.47	4775.64	4948.98	5219.62	3505.68
P0DP26	3383.27	4104.9	4708.92	5489.28	5938.37	5814.26	4775.63	4882.02	5748.7	5951.65	5382.49	5215.57	4851.69	4551.78	3759.2	4803.58	5263.03	5111.48	4418.77	3604.79	4762.14	4602.66	5076.04	5159.05	5824.39	6271.98	4673.8	6160.13	5855.24	6549.63	5477.06	5973.96	4253.74	13973.6	263542	303005	43946.4	39305.1	7079	4295.22	4003.06	3979.49	4262.47	4775.64	4948.98	5219.62	3505.68
P0DP26	3383.27	4104.9	4708.92	5489.28	5938.37	5814.26	4775.63	4882.02	5748.7	5951.65	5382.49	5215.57	4851.69	4551.78	3759.2	4803.58	5263.03	5111.48	4418.77	3604.79	4762.14	4602.66	5076.04	5159.05	5824.39	6271.98	4673.8	6160.13	5855.24	6549.63	5477.06	5973.96	4253.74	13973.6	263542	303005	43946.4	39305.1	7079	4295.22	4003.06	3979.49	4262.47	4775.64	4948.98	5219.62	3505.68
P0DP26	3383.27	4104.9	4708.92	5489.28	5938.37	5814.26	4775.63	4882.02	5748.7	5951.65	5382.49	5215.57	4851.69	4551.78	3759.2	4803.58	5263.03	5111.48	4418.77	3604.79	4762.14	4602.66	5076.04	5159.05	5824.39	6271.98	4673.8	6160.13	5855.24	6549.63	5477.06	5973.96	4253.74	13973.6	263542	303005	43946.4	39305.1	7079	4295.22	4003.06	3979.49	4262.47	4775.64	4948.98	5219.62	3505.68
P0DP26	3383.27	4104.9	4708.92	5489.28	5938.37	5814.26	4775.63	4882.02	5748.7	5951.65	5382.49	5215.57	4851.69	4551.78	3759.2	4803.58	5263.03	5111.48	4418.77	3604.79	4762.14	4602.66	5076.04	5159.05	5824.39	6271.98	4673.8	6160.13	5855.24	6549.63	5477.06	5973.96	4253.74	13973.6	263542	303005	43946.4	39305.1	7079	4295.22	4003.06	3979.49	4262.47	4775.64	4948.98	5219.62	3505.68
P0DP26	3383.27	4104.9	4708.92	5489.28	5938.37	5814.26	4775.63	4882.02	5748.7	5951.65	5382.49	5215.57	4851.69	4551.78	3759.2	4803.58	5263.03	5111.48	4418.77	3604.79	4762.14	4602.66	5076.04	5159.05	5824.39	6271.98	4673.8	6160.13	5855.24	6549.63	5477.06	5973.96	4253.74	13973.6	263542	303005	43946.4	39305.1	7079	4295.22	4003.06	3979.49	4262.47	4775.64	4948.98	5219.62	3505.68
P10126	29095.4	28330.1	35331.9	50943.5	39203.1	37804.2	42796.2	43782.9	40904	47249	36503.8	67083	41251.7	61816.4	46651.5	46913.1	51146.3	55910.6	61224	52854.5	62410	56592.3	63414.7	76747.6	101879	90414.3	88597.1	118394	115042	122635	115643	106482	84650.9	220026	1.29635e+06	642359	314580	226188	105513	67183.9	49532.2	55501.8	49666.8	58935.2	42168.1	29397.1	32891.6
P10126	29095.4	28330.1	35331.9	50943.5	39203.1	37804.2	42796.2	43782.9	40904	47249	36503.8	67083	41251.7	61816.4	46651.5	46913.1	51146.3	55910.6	61224	52854.5	62410	56592.3	63414.7	76747.6	101879	90414.3	88597.1	118394	115042	122635	115643	106482	84650.9	220026	1.29635e+06	642359	314580	226188	105513	67183.9	49532.2	55501.8	49666.8	58935.2	42168.1	29397.1	32891.6
P10126	29095.4	28330.1	35331.9	50943.5	39203.1	37804.2	42796.2	43782.9	40904	47249	36503.8	67083	41251.7	61816.4	46651.5	46913.1	51146.3	55910.6	61224	52854.5	62410	56592.3	63414.7	76747.6	101879	90414.3	88597.1	118394	115042	122635	115643	106482	84650.9	220026	1.29635e+06	642359	314580	226188	105513	67183.9	49532.2	55501.8	49666.8	58935.2	42168.1	29397.1	32891.6
P10126	29095.4	28330.1	35331.9	50943.5	39203.1	37804.2	42796.2	43782.9	40904	47249	36503.8	67083	41251.7	61816.4	46651.5	46913.1	51146.3	55910.6	61224	52854.5	62410	56592.3	63414.7	76747.6	101879	90414.3	88597.1	118394	115042	122635	115643	106482	84650.9	220026	1.29635e+06	642359	314580	226188	105513	67183.9	49532.2	55501.8	49666.8	58935.2	42168.1	29397.1	32891.6
P10126	29095.4	28330.1	35331.9	50943.5	39203.1	37804.2	42796.2	43782.9	40904	47249	36503.8	67083	41251.7	61816.4	46651.5	46913.1	51146.3	55910.6	61224	52854.5	62410	56592.3	63414.7	76747.6	101879	90414.3	88597.1	118394	115042	122635	115643	106482	84650.9	220026	1.29635e+06	642359	314580	226188	105513	67183.9	49532.2	55501.8	49666.8	58935.2	42168.1	29397.1	32891.6
P10126	29095.4	28330.1	35331.9	50943.5	39203.1	37804.2	42796.2	43782.9	40904	47249	36503.8	67083	41251.7	61816.4	46651.5	46913.1	51146.3	55910.6	61224	52854.5	62410	56592.3	63414.7	76747.6	101879	90414.3	88597.1	118394	115042	122635	115643	106482	84650.9	220026	1.29635e+06	642359	314580	226188	105513	67183.9	49532.2	55501.8	49666.8	58935.2	42168.1	29397.1	32891.6
P10126	29095.4	28330.1	35331.9	50943.5	39203.1	37804.2	42796.2	43782.9	40904	47249	36503.8	67083	41251.7	61816.4	46651.5	46913.1	51146.3	55910.6	61224	52854.5	62410	56592.3	63414.7	76747.6	101879	90414.3	88597.1	118394	115042	122635	115643	106482	84650.9	220026	1.29635e+06	642359	314580	226188	105513	67183.9	49532.2	55501.8	49666.8	58935.2	42168.1	29397.1	32891.6
P10126	29095.4	28330.1	35331.9	50943.5	39203.1	37804.2	42796.2	43782.9	40904	47249	36503.8	67083	41251.7	61816.4	46651.5	46913.1	51146.3	55910.6	61224	52854.5	62410	56592.3	63414.7	76747.6	101879	90414.3	88597.1	118394	115042	122635	115643	106482	84650.9	220026	1.29635e+06	642359	314580	226188	105513	67183.9	49532.2	55501.8	49666.8	58935.2	42168.1	29397.1	32891.6
P10126	29095.4	28330.1	35331.9	50943.5	39203.1	37804.2	42796.2	43782.9	40904	47249	36503.8	67083	41251.7	61816.4	46651.5	46913.1	51146.3	55910.6	61224	52854.5	62410	56592.3	63414.7	76747.6	101879	90414.3	88597.1	118394	115042	122635	115643	106482	84650.9	220026	1.29635e+06	642359	314580	226188	105513	67183.9	49532.2	55501.8	49666.8	58935.2	42168.1	29397.1	32891.6
P10126	29095.4	28330.1	35331.9	50943.5	39203.1	37804.2	42796.2	43782.9	40904	47249	36503.8	67083	41251.7	61816.4	46651.5	46913.1	51146.3	55910.6	61224	52854.5	62410	56592.3	63414.7	76747.6	101879	90414.3	88597.1	118394	115042	122635	115643	106482	84650.9	220026	1.29635e+06	642359	314580	226188	105513	67183.9	49532.2	55501.8	49666.8	58935.2	42168.1	29397.1	32891.6
P10126	29095.4	28330.1	35331.9	50943.5	39203.1	37804.2	42796.2	43782.9	40904	47249	36503.8	67083	41251.7	61816.4	46651.5	46913.1	51146.3	55910.6	61224	52854.5	62410	56592.3	63414.7	76747.6	101879	90414.3	88597.1	118394	115042	122635	115643	106482	84650.9	220026	1.29635e+06	642359	314580	226188	105513	67183.9	49532.2	55501.8	49666.8	58935.2	42168.1	29397.1	32891.6
P10126	29095.4	28330.1	35331.9	50943.5	39203.1	37804.2	42796.2	43782.9	40904	47249	36503.8	67083	41251.7	61816.4	46651.5	46913.1	51146.3	55910.6	61224	52854.5	62410	56592.3	63414.7	76747.6	101879	90414.3	88597.1	118394	115042	122635	115643	106482	84650.9	220026	1.29635e+06	642359	314580	226188	105513	67183.9	49532.2	55501.8	49666.8	58935.2	42168.1	29397.1	32891.6
P10126	29095.4	28330.1	35331.9	50943.5	39203.1	37804.2	42796.2	43782.9	40904	47249	36503.8	67083	41251.7	61816.4	46651.5	46913.1	51146.3	55910.6	61224	52854.5	62410	56592.3	63414.7	76747.6	101879	90414.3	88597.1	118394	115042	122635	115643	106482	84650.9	220026	1.29635e+06	642359	314580	226188	105513	67183.9	49532.2	55501.8	49666.8	58935.2	42168.1	29397.1	32891.6
P10126	29095.4	28330.1	35331.9	50943.5	39203.1	37804.2	42796.2	43782.9	40904	47249	36503.8	67083	41251.7	61816.4	46651.5	46913.1	51146.3	55910.6	61224	52854.5	62410	56592.3	63414.7	76747.6	101879	90414.3	88597.1	118394	115042	122635	115643	106482	84650.9	220026	1.29635e+06	642359	314580	226188	105513	67183.9	49532.2	55501.8	49666.8	58935.2	42168.1	29397.1	32891.6
P10126	29095.4	28330.1	35331.9	50943.5	39203.1	37804.2	42796.2	43782.9	40904	47249	36503.8	67083	41251.7	61816.4	46651.5	46913.1	51146.3	55910.6	61224	52854.5	62410	56592.3	63414.7	76747.6	101879	90414.3	88597.1	118394	115042	122635	115643	106482	84650.9	220026	1.29635e+06	642359	314580	226188	105513	67183.9	49532.2	55501.8	49666.8	58935.2	42168.1	29397.1	32891.6
P10493	12249.2	13131.3	11710.1	10621.9	11271	11711.4	16886.6	16811.9	13510.9	28779.5	14676.5	29965.9	40450.2	25952.9	91971.4	269979	185945	193010	20000.8	13508.4	13434.5	13724.3	12237.9	10808.9	11672.3	11137.8	13561.7	11911	10891.1	12885.2	12913.9	16177	14013.1	12990.3	12273.5	13235.1	12572.1	12821.8	12805.5	13909.6	13492.6	12986.5	11803.1	11345.4	11384.1	11200.4	11834.8
P10493	12249.2	13131.3	11710.1	10621.9	11271	11711.4	16886.6	16811.9	13510.9	28779.5	14676.5	29965.9	40450.2	25952.9	91971.4	269979	185945	193010	20000.8	13508.4	13434.5	13724.3	12237.9	10808.9	11672.3	11137.8	13561.7	11911	10891.1	12885.2	12913.9	16177	14013.1	12990.3	12273.5	13235.1	12572.1	12821.8	12805.5	13909.6	13492.6	12986.5	11803.1	11345.4	11384.1	11200.4	11834.8
P10493	12249.2	13131.3	11710.1	10621.9	11271	11711.4	16886.6	16811.9	13510.9	28779.5	14676.5	29965.9	40450.2	25952.9	91971.4	269979	185945	193010	20000.8	13508.4	13434.5	13724.3	12237.9	10808.9	11672.3	11137.8	13561.7	11911	10891.1	12885.2	12913.9	16177	14013.1	12990.3	12273.5	13235.1	12572.1	12821.8	12805.5	13909.6	13492.6	12986.5	11803.1	11345.4	11384.1	11200.4	11834.8
P10493	12249.2	13131.3	11710.1	10621.9	11271	11711.4	16886.6	16811.9	13510.9	28779.5	14676.5	29965.9	40450.2	25952.9	91971.4	269979	185945	193010	20000.8	13508.4	13434.5	13724.3	12237.9	10808.9	11672.3	11137.8	13561.7	11911	10891.1	12885.2	12913.9	16177	14013.1	12990.3	12273.5	13235.1	12572.1	12821.8	12805.5	13909.6	13492.6	12986.5	11803.1	11345.4	11384.1	11200.4	11834.8
P10493	12249.2	13131.3	11710.1	10621.9	11271	11711.4	16886.6	16811.9	13510.9	28779.5	14676.5	29965.9	40450.2	25952.9	91971.4	269979	185945	193010	20000.8	13508.4	13434.5	13724.3	12237.9	10808.9	11672.3	11137.8	13561.7	11911	10891.1	12885.2	12913.9	16177	14013.1	12990.3	12273.5	13235.1	12572.1	12821.8	12805.5	13909.6	13492.6	12986.5	11803.1	11345.4	11384.1	11200.4	11834.8
P10493	12249.2	13131.3	11710.1	10621.9	11271	11711.4	16886.6	16811.9	13510.9	28779.5	14676.5	29965.9	40450.2	25952.9	91971.4	269979	185945	193010	20000.8	13508.4	13434.5	13724.3	12237.9	10808.9	11672.3	11137.8	13561.7	11911	10891.1	12885.2	12913.9	16177	14013.1	12990.3	12273.5	13235.1	12572.1	12821.8	12805.5	13909.6	13492.6	12986.5	11803.1	11345.4	11384.1	11200.4	11834.8
P10493	12249.2	13131.3	11710.1	10621.9	11271	11711.4	16886.6	16811.9	13510.9	28779.5	14676.5	29965.9	40450.2	25952.9	91971.4	269979	185945	193010	20000.8	13508.4	13434.5	13724.3	12237.9	10808.9	11672.3	11137.8	13561.7	11911	10891.1	12885.2	12913.9	16177	14013.1	12990.3	12273.5	13235.1	12572.1	12821.8	12805.5	13909.6	13492.6	12986.5	11803.1	11345.4	11384.1	11200.4	11834.8
P10493	12249.2	13131.3	11710.1	10621.9	11271	11711.4	16886.6	16811.9	13510.9	28779.5	14676.5	29965.9	40450.2	25952.9	91971.4	269979	185945	193010	20000.8	13508.4	13434.5	13724.3	12237.9	10808.9	11672.3	11137.8	13561.7	11911	10891.1	12885.2	12913.9	16177	14013.1	12990.3	12273.5	13235.1	12572.1	12821.8	12805.5	13909.6	13492.6	12986.5	11803.1	11345.4	11384.1	11200.4	11834.8
P10493	12249.2	13131.3	11710.1	10621.9	11271	11711.4	16886.6	16811.9	13510.9	28779.5	14676.5	29965.9	40450.2	25952.9	91971.4	269979	185945	193010	20000.8	13508.4	13434.5	13724.3	12237.9	10808.9	11672.3	11137.8	13561.7	11911	10891.1	12885.2	12913.9	16177	14013.1	12990.3	12273.5	13235.1	12572.1	12821.8	12805.5	13909.6	13492.6	12986.5	11803.1	11345.4	11384.1	11200.4	11834.8
P10493	12249.2	13131.3	11710.1	10621.9	11271	11711.4	16886.6	16811.9	13510.9	28779.5	14676.5	29965.9	40450.2	25952.9	91971.4	269979	185945	193010	20000.8	13508.4	13434.5	13724.3	12237.9	10808.9	11672.3	11137.8	13561.7	11911	10891.1	12885.2	12913.9	16177	14013.1	12990.3	12273.5	13235.1	12572.1	12821.8	12805.5	13909.6	13492.6	12986.5	11803.1	11345.4	11384.1	11200.4	11834.8
P10493	12249.2	13131.3	11710.1	10621.9	11271	11711.4	16886.6	16811.9	13510.9	28779.5	14676.5	29965.9	40450.2	25952.9	91971.4	269979	185945	193010	20000.8	13508.4	13434.5	13724.3	12237.9	10808.9	11672.3	11137.8	13561.7	11911	10891.1	12885.2	12913.9	16177	14013.1	12990.3	12273.5	13235.1	12572.1	12821.8	12805.5	13909.6	13492.6	12986.5	11803.1	11345.4	11384.1	11200.4	11834.8
P10493	12249.2	13131.3	11710.1	10621.9	11271	11711.4	16886.6	16811.9	13510.9	28779.5	14676.5	29965.9	40450.2	25952.9	91971.4	269979	185945	193010	20000.8	13508.4	13434.5	13724.3	12237.9	10808.9	11672.3	11137.8	13561.7	11911	10891.1	12885.2	12913.9	16177	14013.1	12990.3	12273.5	13235.1	12572.1	12821.8	12805.5	13909.6	13492.6	12986.5	11803.1	11345.4	11384.1	11200.4	11834.8
P10493	12249.2	13131.3	11710.1	10621.9	11271	11711.4	16886.6	16811.9	13510.9	28779.5	14676.5	29965.9	40450.2	25952.9	91971.4	269979	185945	193010	20000.8	13508.4	13434.5	13724.3	12237.9	10808.9	11672.3	11137.8	13561.7	11911	10891.1	12885.2	12913.9	16177	14013.1	12990.3	12273.5	13235.1	12572.1	12821.8	12805.5	13909.6	13492.6	12986.5	11803.1	11345.4	11384.1	11200.4	11834.8
P10493	12249.2	13131.3	11710.1	10621.9	11271	11711.4	16886.6	16811.9	13510.9	28779.5	14676.5	29965.9	40450.2	25952.9	91971.4	269979	185945	193010	20000.8	13508.4	13434.5	13724.3	12237.9	10808.9	11672.3	11137.8	13561.7	11911	10891.1	12885.2	12913.9	16177	14013.1	12990.3	12273.5	13235.1	12572.1	12821.8	12805.5	13909.6	13492.6	12986.5	11803.1	11345.4	11384.1	11200.4	11834.8
P10493	12249.2	13131.3	11710.1	10621.9	11271	11711.4	16886.6	16811.9	13510.9	28779.5	14676.5	29965.9	40450.2	25952.9	91971.4	269979	185945	193010	20000.8	13508.4	13434.5	13724.3	12237.9	10808.9	11672.3	11137.8	13561.7	11911	10891.1	12885.2	12913.9	16177	14013.1	12990.3	12273.5	13235.1	12572.1	12821.8	12805.5	13909.6	13492.6	12986.5	11803.1	11345.4	11384.1	11200.4	11834.8
P10493	12249.2	13131.3	11710.1	10621.9	11271	11711.4	16886.6	16811.9	13510.9	28779.5	14676.5	29965.9	40450.2	25952.9	91971.4	269979	185945	193010	20000.8	13508.4	13434.5	13724.3	12237.9	10808.9	11672.3	11137.8	13561.7	11911	10891.1	12885.2	12913.9	16177	14013.1	12990.3	12273.5	13235.1	12572.1	12821.8	12805.5	13909.6	13492.6	12986.5	11803.1	11345.4	11384.1	11200.4	11834.8
P10493	12249.2	13131.3	11710.1	10621.9	11271	11711.4	16886.6	16811.9	13510.9	28779.5	14676.5	29965.9	40450.2	25952.9	91971.4	269979	185945	193010	20000.8	13508.4	13434.5	13724.3	12237.9	10808.9	11672.3	11137.8	13561.7	11911	10891.1	12885.2	12913.9	16177	14013.1	12990.3	12273.5	13235.1	12572.1	12821.8	12805.5	13909.6	13492.6	12986.5	11803.1	11345.4	11384.1	11200.4	11834.8
P10493	12249.2	13131.3	11710.1	10621.9	11271	11711.4	16886.6	16811.9	13510.9	28779.5	14676.5	29965.9	40450.2	25952.9	91971.4	269979	185945	193010	20000.8	13508.4	13434.5	13724.3	12237.9	10808.9	11672.3	11137.8	13561.7	11911	10891.1	12885.2	12913.9	16177	14013.1	12990.3	12273.5	13235.1	12572.1	12821.8	12805.5	13909.6	13492.6	12986.5	11803.1	11345.4	11384.1	11200.4	11834.8
P10493	12249.2	13131.3	11710.1	10621.9	11271	11711.4	16886.6	16811.9	13510.9	28779.5	14676.5	29965.9	40450.2	25952.9	91971.4	269979	185945	193010	20000.8	13508.4	13434.5	13724.3	12237.9	10808.9	11672.3	11137.8	13561.7	11911	10891.1	12885.2	12913.9	16177	14013.1	12990.3	12273.5	13235.1	12572.1	12821.8	12805.5	13909.6	13492.6	12986.5	11803.1	11345.4	11384.1	11200.4	11834.8
P10493	12249.2	13131.3	11710.1	10621.9	11271	11711.4	16886.6	16811.9	13510.9	28779.5	14676.5	29965.9	40450.2	25952.9	91971.4	269979	185945	193010	20000.8	13508.4	13434.5	13724.3	12237.9	10808.9	11672.3	11137.8	13561.7	11911	10891.1	12885.2	12913.9	16177	14013.1	12990.3	12273.5	13235.1	12572.1	12821.8	12805.5	13909.6	13492.6	12986.5	11803.1	11345.4	11384.1	11200.4	11834.8
P10493	12249.2	13131.3	11710.1	10621.9	11271	11711.4	16886.6	16811.9	13510.9	28779.5	14676.5	29965.9	40450.2	25952.9	91971.4	269979	185945	193010	20000.8	13508.4	13434.5	13724.3	12237.9	10808.9	11672.3	11137.8	13561.7	11911	10891.1	12885.2	12913.9	16177	14013.1	12990.3	12273.5	13235.1	12572.1	12821.8	12805.5	13909.6	13492.6	12986.5	11803.1	11345.4	11384.1	11200.4	11834.8
P10493	12249.2	13131.3	11710.1	10621.9	11271	11711.4	16886.6	16811.9	13510.9	28779.5	14676.5	29965.9	40450.2	25952.9	91971.4	269979	185945	193010	20000.8	13508.4	13434.5	13724.3	12237.9	10808.9	11672.3	11137.8	13561.7	11911	10891.1	12885.2	12913.9	16177	14013.1	12990.3	12273.5	13235.1	12572.1	12821.8	12805.5	13909.6	13492.6	12986.5	11803.1	11345.4	11384.1	11200.4	11834.8
P10493	12249.2	13131.3	11710.1	10621.9	11271	11711.4	16886.6	16811.9	13510.9	28779.5	14676.5	29965.9	40450.2	25952.9	91971.4	269979	185945	193010	20000.8	13508.4	13434.5	13724.3	12237.9	10808.9	11672.3	11137.8	13561.7	11911	10891.1	12885.2	12913.9	16177	14013.1	12990.3	12273.5	13235.1	12572.1	12821.8	12805.5	13909.6	13492.6	12986.5	11803.1	11345.4	11384.1	11200.4	11834.8
P10493	12249.2	13131.3	11710.1	10621.9	11271	11711.4	16886.6	16811.9	13510.9	28779.5	14676.5	29965.9	40450.2	25952.9	91971.4	269979	185945	193010	20000.8	13508.4	13434.5	13724.3	12237.9	10808.9	11672.3	11137.8	13561.7	11911	10891.1	12885.2	12913.9	16177	14013.1	12990.3	12273.5	13235.1	12572.1	12821.8	12805.5	13909.6	13492.6	12986.5	11803.1	11345.4	11384.1	11200.4	11834.8
P10493	12249.2	13131.3	11710.1	10621.9	11271	11711.4	16886.6	16811.9	13510.9	28779.5	14676.5	29965.9	40450.2	25952.9	91971.4	269979	185945	193010	20000.8	13508.4	13434.5	13724.3	12237.9	10808.9	11672.3	11137.8	13561.7	11911	10891.1	12885.2	12913.9	16177	14013.1	12990.3	12273.5	13235.1	12572.1	12821.8	12805.5	13909.6	13492.6	12986.5	11803.1	11345.4	11384.1	11200.4	11834.8
P10493	12249.2	13131.3	11710.1	10621.9	11271	11711.4	16886.6	16811.9	13510.9	28779.5	14676.5	29965.9	40450.2	25952.9	91971.4	269979	185945	193010	20000.8	13508.4	13434.5	13724.3	12237.9	10808.9	11672.3	11137.8	13561.7	11911	10891.1	12885.2	12913.9	16177	14013.1	12990.3	12273.5	13235.1	12572.1	12821.8	12805.5	13909.6	13492.6	12986.5	11803.1	11345.4	11384.1	11200.4	11834.8
P10493	12249.2	13131.3	11710.1	10621.9	11271	11711.4	16886.6	16811.9	13510.9	28779.5	14676.5	29965.9	40450.2	25952.9	91971.4	269979	185945	193010	20000.8	13508.4	13434.5	13724.3	12237.9	10808.9	11672.3	11137.8	13561.7	11911	10891.1	12885.2	12913.9	16177	14013.1	12990.3	12273.5	13235.1	12572.1	12821.8	12805.5	13909.6	13492.6	12986.5	11803.1	11345.4	11384.1	11200.4	11834.8
P10493	12249.2	13131.3	11710.1	10621.9	11271	11711.4	16886.6	16811.9	13510.9	28779.5	14676.5	29965.9	40450.2	25952.9	91971.4	269979	185945	193010	20000.8	13508.4	13434.5	13724.3	12237.9	10808.9	11672.3	11137.8	13561.7	11911	10891.1	12885.2	12913.9	16177	14013.1	12990.3	12273.5	13235.1	12572.1	12821.8	12805.5	13909.6	13492.6	12986.5	11803.1	11345.4	11384.1	11200.4	11834.8
P10493	12249.2	13131.3	11710.1	10621.9	11271	11711.4	16886.6	16811.9	13510.9	28779.5	14676.5	29965.9	40450.2	25952.9	91971.4	269979	185945	193010	20000.8	13508.4	13434.5	13724.3	12237.9	10808.9	11672.3	11137.8	13561.7	11911	10891.1	12885.2	12913.9	16177	14013.1	12990.3	12273.5	13235.1	12572.1	12821.8	12805.5	13909.6	13492.6	12986.5	11803.1	11345.4	11384.1	11200.4	11834.8
P10493	12249.2	13131.3	11710.1	10621.9	11271	11711.4	16886.6	16811.9	13510.9	28779.5	14676.5	29965.9	40450.2	25952.9	91971.4	269979	185945	193010	20000.8	13508.4	13434.5	13724.3	12237.9	10808.9	11672.3	11137.8	13561.7	11911	10891.1	12885.2	12913.9	16177	14013.1	12990.3	12273.5	13235.1	12572.1	12821.8	12805.5	13909.6	13492.6	12986.5	11803.1	11345.4	11384.1	11200.4	11834.8
P10493	12249.2	13131.3	11710.1	10621.9	11271	11711.4	16886.6	16811.9	13510.9	28779.5	14676.5	29965.9	40450.2	25952.9	91971.4	269979	185945	193010	20000.8	13508.4	13434.5	13724.3	12237.9	10808.9	11672.3	11137.8	13561.7	11911	10891.1	12885.2	12913.9	16177	14013.1	12990.3	12273.5	13235.1	12572.1	12821.8	12805.5	13909.6	13492.6	12986.5	11803.1	11345.4	11384.1	11200.4	11834.8
P10493	12249.2	13131.3	11710.1	10621.9	11271	11711.4	16886.6	16811.9	13510.9	28779.5	14676.5	29965.9	40450.2	25952.9	91971.4	269979	185945	193010	20000.8	13508.4	13434.5	13724.3	12237.9	10808.9	11672.3	11137.8	13561.7	11911	10891.1	12885.2	12913.9	16177	14013.1	12990.3	12273.5	13235.1	12572.1	12821.8	12805.5	13909.6	13492.6	12986.5	11803.1	11345.4	11384.1	11200.4	11834.8
P10493	12249.2	13131.3	11710.1	10621.9	11271	11711.4	16886.6	16811.9	13510.9	28779.5	14676.5	29965.9	40450.2	25952.9	91971.4	269979	185945	193010	20000.8	13508.4	13434.5	13724.3	12237.9	10808.9	11672.3	11137.8	13561.7	11911	10891.1	12885.2	12913.9	16177	14013.1	12990.3	12273.5	13235.1	12572.1	12821.8	12805.5	13909.6	13492.6	12986.5	11803.1	11345.4	11384.1	11200.4	11834.8
P10493	12249.2	13131.3	11710.1	10621.9	11271	11711.4	16886.6	16811.9	13510.9	28779.5	14676.5	29965.9	40450.2	25952.9	91971.4	269979	185945	193010	20000.8	13508.4	13434.5	13724.3	12237.9	10808.9	11672.3	11137.8	13561.7	11911	10891.1	12885.2	12913.9	16177	14013.1	12990.3	12273.5	13235.1	12572.1	12821.8	12805.5	13909.6	13492.6	12986.5	11803.1	11345.4	11384.1	11200.4	11834.8
P10493	12249.2	13131.3	11710.1	10621.9	11271	11711.4	16886.6	16811.9	13510.9	28779.5	14676.5	29965.9	40450.2	25952.9	91971.4	269979	185945	193010	20000.8	13508.4	13434.5	13724.3	12237.9	10808.9	11672.3	11137.8	13561.7	11911	10891.1	12885.2	12913.9	16177	14013.1	12990.3	12273.5	13235.1	12572.1	12821.8	12805.5	13909.6	13492.6	12986.5	11803.1	11345.4	11384.1	11200.4	11834.8
P10518	1584.67	1630.72	1664.32	1672.49	1562.91	1517.66	1559.11	1670.47	1686.34	1560.72	1430.63	1852.02	1539.99	1913.83	1807.1	1721.91	1798.96	1537.76	1587.75	1994.92	1453.72	1612.47	1516.26	1675.69	1553.53	1636.98	1557.34	1685.67	1532.43	1555.06	4320.57	54079.3	15933.7	1748.22	1860.31	1906.85	1429.43	1696.76	1902.34	1672.36	1645.28	1625.72	1417.37	1659.7	1417.8	1588.07	1672.36
P10518	1584.67	1630.72	1664.32	1672.49	1562.91	1517.66	1559.11	1670.47	1686.34	1560.72	1430.63	1852.02	1539.99	1913.83	1807.1	1721.91	1798.96	1537.76	1587.75	1994.92	1453.72	1612.47	1516.26	1675.69	1553.53	1636.98	1557.34	1685.67	1532.43	1555.06	4320.57	54079.3	15933.7	1748.22	1860.31	1906.85	1429.43	1696.76	1902.34	1672.36	1645.28	1625.72	1417.37	1659.7	1417.8	1588.07	1672.36
P10518	1584.67	1630.72	1664.32	1672.49	1562.91	1517.66	1559.11	1670.47	1686.34	1560.72	1430.63	1852.02	1539.99	1913.83	1807.1	1721.91	1798.96	1537.76	1587.75	1994.92	1453.72	1612.47	1516.26	1675.69	1553.53	1636.98	1557.34	1685.67	1532.43	1555.06	4320.57	54079.3	15933.7	1748.22	1860.31	1906.85	1429.43	1696.76	1902.34	1672.36	1645.28	1625.72	1417.37	1659.7	1417.8	1588.07	1672.36
P10518	1584.67	1630.72	1664.32	1672.49	1562.91	1517.66	1559.11	1670.47	1686.34	1560.72	1430.63	1852.02	1539.99	1913.83	1807.1	1721.91	1798.96	1537.76	1587.75	1994.92	1453.72	1612.47	1516.26	1675.69	1553.53	1636.98	1557.34	1685.67	1532.43	1555.06	4320.57	54079.3	15933.7	1748.22	1860.31	1906.85	1429.43	1696.76	1902.34	1672.36	1645.28	1625.72	1417.37	1659.7	1417.8	1588.07	1672.36
P10518	1584.67	1630.72	1664.32	1672.49	1562.91	1517.66	1559.11	1670.47	1686.34	1560.72	1430.63	1852.02	1539.99	1913.83	1807.1	1721.91	1798.96	1537.76	1587.75	1994.92	1453.72	1612.47	1516.26	1675.69	1553.53	1636.98	1557.34	1685.67	1532.43	1555.06	4320.57	54079.3	15933.7	1748.22	1860.31	1906.85	1429.43	1696.76	1902.34	1672.36	1645.28	1625.72	1417.37	1659.7	1417.8	1588.07	1672.36
P10518	1584.67	1630.72	1664.32	1672.49	1562.91	1517.66	1559.11	1670.47	1686.34	1560.72	1430.63	1852.02	1539.99	1913.83	1807.1	1721.91	1798.96	1537.76	1587.75	1994.92	1453.72	1612.47	1516.26	1675.69	1553.53	1636.98	1557.34	1685.67	1532.43	1555.06	4320.57	54079.3	15933.7	1748.22	1860.31	1906.85	1429.43	1696.76	1902.34	1672.36	1645.28	1625.72	1417.37	1659.7	1417.8	1588.07	1672.36
P10518	1584.67	1630.72	1664.32	1672.49	1562.91	1517.66	1559.11	1670.47	1686.34	1560.72	1430.63	1852.02	1539.99	1913.83	1807.1	1721.91	1798.96	1537.76	1587.75	1994.92	1453.72	1612.47	1516.26	1675.69	1553.53	1636.98	1557.34	1685.67	1532.43	1555.06	4320.57	54079.3	15933.7	1748.22	1860.31	1906.85	1429.43	1696.76	1902.34	1672.36	1645.28	1625.72	1417.37	1659.7	1417.8	1588.07	1672.36
P10518	1584.67	1630.72	1664.32	1672.49	1562.91	1517.66	1559.11	1670.47	1686.34	1560.72	1430.63	1852.02	1539.99	1913.83	1807.1	1721.91	1798.96	1537.76	1587.75	1994.92	1453.72	1612.47	1516.26	1675.69	1553.53	1636.98	1557.34	1685.67	1532.43	1555.06	4320.57	54079.3	15933.7	1748.22	1860.31	1906.85	1429.43	1696.76	1902.34	1672.36	1645.28	1625.72	1417.37	1659.7	1417.8	1588.07	1672.36
P10605	1514.02	1628.26	1546.67	1651.53	1572.53	1738.69	1658.14	1600.88	1621.35	1582.57	1700.75	1768.84	1698.18	1662.38	1641.96	1630.63	1666.35	1685.53	1608.58	1776.68	1712.48	1577.18	1659.9	1643.3	1631.95	1797.41	1691.94	1574.31	1686.66	1815.06	1548.3	1890.37	1777.01	2365.98	49144.4	145463	49596.5	22499.8	5375.09	2368.32	2103	1910.92	1736.99	1634.26	1818.82	1676.55	1642.86
P10605	1514.02	1628.26	1546.67	1651.53	1572.53	1738.69	1658.14	1600.88	1621.35	1582.57	1700.75	1768.84	1698.18	1662.38	1641.96	1630.63	1666.35	1685.53	1608.58	1776.68	1712.48	1577.18	1659.9	1643.3	1631.95	1797.41	1691.94	1574.31	1686.66	1815.06	1548.3	1890.37	1777.01	2365.98	49144.4	145463	49596.5	22499.8	5375.09	2368.32	2103	1910.92	1736.99	1634.26	1818.82	1676.55	1642.86
P10605	1514.02	1628.26	1546.67	1651.53	1572.53	1738.69	1658.14	1600.88	1621.35	1582.57	1700.75	1768.84	1698.18	1662.38	1641.96	1630.63	1666.35	1685.53	1608.58	1776.68	1712.48	1577.18	1659.9	1643.3	1631.95	1797.41	1691.94	1574.31	1686.66	1815.06	1548.3	1890.37	1777.01	2365.98	49144.4	145463	49596.5	22499.8	5375.09	2368.32	2103	1910.92	1736.99	1634.26	1818.82	1676.55	1642.86
P10605	1514.02	1628.26	1546.67	1651.53	1572.53	1738.69	1658.14	1600.88	1621.35	1582.57	1700.75	1768.84	1698.18	1662.38	1641.96	1630.63	1666.35	1685.53	1608.58	1776.68	1712.48	1577.18	1659.9	1643.3	1631.95	1797.41	1691.94	1574.31	1686.66	1815.06	1548.3	1890.37	1777.01	2365.98	49144.4	145463	49596.5	22499.8	5375.09	2368.32	2103	1910.92	1736.99	1634.26	1818.82	1676.55	1642.86
P10605	1514.02	1628.26	1546.67	1651.53	1572.53	1738.69	1658.14	1600.88	1621.35	1582.57	1700.75	1768.84	1698.18	1662.38	1641.96	1630.63	1666.35	1685.53	1608.58	1776.68	1712.48	1577.18	1659.9	1643.3	1631.95	1797.41	1691.94	1574.31	1686.66	1815.06	1548.3	1890.37	1777.01	2365.98	49144.4	145463	49596.5	22499.8	5375.09	2368.32	2103	1910.92	1736.99	1634.26	1818.82	1676.55	1642.86
P10605	1514.02	1628.26	1546.67	1651.53	1572.53	1738.69	1658.14	1600.88	1621.35	1582.57	1700.75	1768.84	1698.18	1662.38	1641.96	1630.63	1666.35	1685.53	1608.58	1776.68	1712.48	1577.18	1659.9	1643.3	1631.95	1797.41	1691.94	1574.31	1686.66	1815.06	1548.3	1890.37	1777.01	2365.98	49144.4	145463	49596.5	22499.8	5375.09	2368.32	2103	1910.92	1736.99	1634.26	1818.82	1676.55	1642.86
P10605	1514.02	1628.26	1546.67	1651.53	1572.53	1738.69	1658.14	1600.88	1621.35	1582.57	1700.75	1768.84	1698.18	1662.38	1641.96	1630.63	1666.35	1685.53	1608.58	1776.68	1712.48	1577.18	1659.9	1643.3	1631.95	1797.41	1691.94	1574.31	1686.66	1815.06	1548.3	1890.37	1777.01	2365.98	49144.4	145463	49596.5	22499.8	5375.09	2368.32	2103	1910.92	1736.99	1634.26	1818.82	1676.55	1642.86
P10605	1514.02	1628.26	1546.67	1651.53	1572.53	1738.69	1658.14	1600.88	1621.35	1582.57	1700.75	1768.84	1698.18	1662.38	1641.96	1630.63	1666.35	1685.53	1608.58	1776.68	1712.48	1577.18	1659.9	1643.3	1631.95	1797.41	1691.94	1574.31	1686.66	1815.06	1548.3	1890.37	1777.01	2365.98	49144.4	145463	49596.5	22499.8	5375.09	2368.32	2103	1910.92	1736.99	1634.26	1818.82	1676.55	1642.86
P10605	1514.02	1628.26	1546.67	1651.53	1572.53	1738.69	1658.14	1600.88	1621.35	1582.57	1700.75	1768.84	1698.18	1662.38	1641.96	1630.63	1666.35	1685.53	1608.58	1776.68	1712.48	1577.18	1659.9	1643.3	1631.95	1797.41	1691.94	1574.31	1686.66	1815.06	1548.3	1890.37	1777.01	2365.98	49144.4	145463	49596.5	22499.8	5375.09	2368.32	2103	1910.92	1736.99	1634.26	1818.82	1676.55	1642.86
P10605	1514.02	1628.26	1546.67	1651.53	1572.53	1738.69	1658.14	1600.88	1621.35	1582.57	1700.75	1768.84	1698.18	1662.38	1641.96	1630.63	1666.35	1685.53	1608.58	1776.68	1712.48	1577.18	1659.9	1643.3	1631.95	1797.41	1691.94	1574.31	1686.66	1815.06	1548.3	1890.37	1777.01	2365.98	49144.4	145463	49596.5	22499.8	5375.09	2368.32	2103	1910.92	1736.99	1634.26	1818.82	1676.55	1642.86
P10605	1514.02	1628.26	1546.67	1651.53	1572.53	1738.69	1658.14	1600.88	1621.35	1582.57	1700.75	1768.84	1698.18	1662.38	1641.96	1630.63	1666.35	1685.53	1608.58	1776.68	1712.48	1577.18	1659.9	1643.3	1631.95	1797.41	1691.94	1574.31	1686.66	1815.06	1548.3	1890.37	1777.01	2365.98	49144.4	145463	49596.5	22499.8	5375.09	2368.32	2103	1910.92	1736.99	1634.26	1818.82	1676.55	1642.86
P10605	1514.02	1628.26	1546.67	1651.53	1572.53	1738.69	1658.14	1600.88	1621.35	1582.57	1700.75	1768.84	1698.18	1662.38	1641.96	1630.63	1666.35	1685.53	1608.58	1776.68	1712.48	1577.18	1659.9	1643.3	1631.95	1797.41	1691.94	1574.31	1686.66	1815.06	1548.3	1890.37	1777.01	2365.98	49144.4	145463	49596.5	22499.8	5375.09	2368.32	2103	1910.92	1736.99	1634.26	1818.82	1676.55	1642.86
P10605	1514.02	1628.26	1546.67	1651.53	1572.53	1738.69	1658.14	1600.88	1621.35	1582.57	1700.75	1768.84	1698.18	1662.38	1641.96	1630.63	1666.35	1685.53	1608.58	1776.68	1712.48	1577.18	1659.9	1643.3	1631.95	1797.41	1691.94	1574.31	1686.66	1815.06	1548.3	1890.37	1777.01	2365.98	49144.4	145463	49596.5	22499.8	5375.09	2368.32	2103	1910.92	1736.99	1634.26	1818.82	1676.55	1642.86
P10605	1514.02	1628.26	1546.67	1651.53	1572.53	1738.69	1658.14	1600.88	1621.35	1582.57	1700.75	1768.84	1698.18	1662.38	1641.96	1630.63	1666.35	1685.53	1608.58	1776.68	1712.48	1577.18	1659.9	1643.3	1631.95	1797.41	1691.94	1574.31	1686.66	1815.06	1548.3	1890.37	1777.01	2365.98	49144.4	145463	49596.5	22499.8	5375.09	2368.32	2103	1910.92	1736.99	1634.26	1818.82	1676.55	1642.86
P10630	3389.26	3499.64	4488.69	5186.92	5411.57	7673.42	6140.5	5550.21	6591.55	5496.67	4492.16	5004.29	3890.5	4246.72	3822.03	3763.4	3453.96	3151.72	3051.34	3427.54	3415.14	3433.46	3808.05	3366.35	3385.76	3431.18	3093.58	3492.4	3529.23	3852.04	3283.9	3008.66	3031.28	25246.9	121574	33127.8	5891.94	5501.46	4148.28	3350.65	3168.62	3870.98	3796.05	3373.05	3387.05	3020.97	3093.48
P10630	3389.26	3499.64	4488.69	5186.92	5411.57	7673.42	6140.5	5550.21	6591.55	5496.67	4492.16	5004.29	3890.5	4246.72	3822.03	3763.4	3453.96	3151.72	3051.34	3427.54	3415.14	3433.46	3808.05	3366.35	3385.76	3431.18	3093.58	3492.4	3529.23	3852.04	3283.9	3008.66	3031.28	25246.9	121574	33127.8	5891.94	5501.46	4148.28	3350.65	3168.62	3870.98	3796.05	3373.05	3387.05	3020.97	3093.48
P10630	3389.26	3499.64	4488.69	5186.92	5411.57	7673.42	6140.5	5550.21	6591.55	5496.67	4492.16	5004.29	3890.5	4246.72	3822.03	3763.4	3453.96	3151.72	3051.34	3427.54	3415.14	3433.46	3808.05	3366.35	3385.76	3431.18	3093.58	3492.4	3529.23	3852.04	3283.9	3008.66	3031.28	25246.9	121574	33127.8	5891.94	5501.46	4148.28	3350.65	3168.62	3870.98	3796.05	3373.05	3387.05	3020.97	3093.48
P10630	3389.26	3499.64	4488.69	5186.92	5411.57	7673.42	6140.5	5550.21	6591.55	5496.67	4492.16	5004.29	3890.5	4246.72	3822.03	3763.4	3453.96	3151.72	3051.34	3427.54	3415.14	3433.46	3808.05	3366.35	3385.76	3431.18	3093.58	3492.4	3529.23	3852.04	3283.9	3008.66	3031.28	25246.9	121574	33127.8	5891.94	5501.46	4148.28	3350.65	3168.62	3870.98	3796.05	3373.05	3387.05	3020.97	3093.48
P10630	3389.26	3499.64	4488.69	5186.92	5411.57	7673.42	6140.5	5550.21	6591.55	5496.67	4492.16	5004.29	3890.5	4246.72	3822.03	3763.4	3453.96	3151.72	3051.34	3427.54	3415.14	3433.46	3808.05	3366.35	3385.76	3431.18	3093.58	3492.4	3529.23	3852.04	3283.9	3008.66	3031.28	25246.9	121574	33127.8	5891.94	5501.46	4148.28	3350.65	3168.62	3870.98	3796.05	3373.05	3387.05	3020.97	3093.48
P10630	3389.26	3499.64	4488.69	5186.92	5411.57	7673.42	6140.5	5550.21	6591.55	5496.67	4492.16	5004.29	3890.5	4246.72	3822.03	3763.4	3453.96	3151.72	3051.34	3427.54	3415.14	3433.46	3808.05	3366.35	3385.76	3431.18	3093.58	3492.4	3529.23	3852.04	3283.9	3008.66	3031.28	25246.9	121574	33127.8	5891.94	5501.46	4148.28	3350.65	3168.62	3870.98	3796.05	3373.05	3387.05	3020.97	3093.48
P10630	3389.26	3499.64	4488.69	5186.92	5411.57	7673.42	6140.5	5550.21	6591.55	5496.67	4492.16	5004.29	3890.5	4246.72	3822.03	3763.4	3453.96	3151.72	3051.34	3427.54	3415.14	3433.46	3808.05	3366.35	3385.76	3431.18	3093.58	3492.4	3529.23	3852.04	3283.9	3008.66	3031.28	25246.9	121574	33127.8	5891.94	5501.46	4148.28	3350.65	3168.62	3870.98	3796.05	3373.05	3387.05	3020.97	3093.48
P10630	3389.26	3499.64	4488.69	5186.92	5411.57	7673.42	6140.5	5550.21	6591.55	5496.67	4492.16	5004.29	3890.5	4246.72	3822.03	3763.4	3453.96	3151.72	3051.34	3427.54	3415.14	3433.46	3808.05	3366.35	3385.76	3431.18	3093.58	3492.4	3529.23	3852.04	3283.9	3008.66	3031.28	25246.9	121574	33127.8	5891.94	5501.46	4148.28	3350.65	3168.62	3870.98	3796.05	3373.05	3387.05	3020.97	3093.48
P10639	3072.94	3399.42	4121.67	4445.91	4063.39	3777.85	3461.95	4317.11	4430.4	4098.32	4290.84	3727.77	3583.79	2530.35	2846.07	3314.04	3738.11	4150.47	2961.49	2717.18	3869.76	4126.61	4338.58	3762.82	4796.72	4186.88	3536.66	5683.7	4385.36	4782.27	5395.7	4099.73	4169.35	3967.09	3683.63	107225	75736.7	19221	25738.4	22064.6	8416.73	5710.71	4107.59	3711.39	3806.87	3628.56	3071.91
P10639	3072.94	3399.42	4121.67	4445.91	4063.39	3777.85	3461.95	4317.11	4430.4	4098.32	4290.84	3727.77	3583.79	2530.35	2846.07	3314.04	3738.11	4150.47	2961.49	2717.18	3869.76	4126.61	4338.58	3762.82	4796.72	4186.88	3536.66	5683.7	4385.36	4782.27	5395.7	4099.73	4169.35	3967.09	3683.63	107225	75736.7	19221	25738.4	22064.6	8416.73	5710.71	4107.59	3711.39	3806.87	3628.56	3071.91
P10639	3072.94	3399.42	4121.67	4445.91	4063.39	3777.85	3461.95	4317.11	4430.4	4098.32	4290.84	3727.77	3583.79	2530.35	2846.07	3314.04	3738.11	4150.47	2961.49	2717.18	3869.76	4126.61	4338.58	3762.82	4796.72	4186.88	3536.66	5683.7	4385.36	4782.27	5395.7	4099.73	4169.35	3967.09	3683.63	107225	75736.7	19221	25738.4	22064.6	8416.73	5710.71	4107.59	3711.39	3806.87	3628.56	3071.91
P10639	3072.94	3399.42	4121.67	4445.91	4063.39	3777.85	3461.95	4317.11	4430.4	4098.32	4290.84	3727.77	3583.79	2530.35	2846.07	3314.04	3738.11	4150.47	2961.49	2717.18	3869.76	4126.61	4338.58	3762.82	4796.72	4186.88	3536.66	5683.7	4385.36	4782.27	5395.7	4099.73	4169.35	3967.09	3683.63	107225	75736.7	19221	25738.4	22064.6	8416.73	5710.71	4107.59	3711.39	3806.87	3628.56	3071.91
P10639	3072.94	3399.42	4121.67	4445.91	4063.39	3777.85	3461.95	4317.11	4430.4	4098.32	4290.84	3727.77	3583.79	2530.35	2846.07	3314.04	3738.11	4150.47	2961.49	2717.18	3869.76	4126.61	4338.58	3762.82	4796.72	4186.88	3536.66	5683.7	4385.36	4782.27	5395.7	4099.73	4169.35	3967.09	3683.63	107225	75736.7	19221	25738.4	22064.6	8416.73	5710.71	4107.59	3711.39	3806.87	3628.56	3071.91
P10649	1728.6	1708.93	1549.2	1915.84	1667.75	1604.35	1752.54	1576.3	1599.55	1593.81	1599.62	1634.18	1659.5	1854.31	1738.51	1785.23	1526	1665.35	1724.14	1773.52	1683.11	1716.48	1761.57	1667.05	1648.2	1993.83	2117.22	1873.82	1726.8	1723.92	1497.41	1579.31	1805.08	2150.49	40753.6	111475	28390.1	22660.1	6990.11	2289.11	1870.79	1970.56	1899.6	1532.33	1483.06	1529	1721.23
P10649	1728.6	1708.93	1549.2	1915.84	1667.75	1604.35	1752.54	1576.3	1599.55	1593.81	1599.62	1634.18	1659.5	1854.31	1738.51	1785.23	1526	1665.35	1724.14	1773.52	1683.11	1716.48	1761.57	1667.05	1648.2	1993.83	2117.22	1873.82	1726.8	1723.92	1497.41	1579.31	1805.08	2150.49	40753.6	111475	28390.1	22660.1	6990.11	2289.11	1870.79	1970.56	1899.6	1532.33	1483.06	1529	1721.23
P10649	1728.6	1708.93	1549.2	1915.84	1667.75	1604.35	1752.54	1576.3	1599.55	1593.81	1599.62	1634.18	1659.5	1854.31	1738.51	1785.23	1526	1665.35	1724.14	1773.52	1683.11	1716.48	1761.57	1667.05	1648.2	1993.83	2117.22	1873.82	1726.8	1723.92	1497.41	1579.31	1805.08	2150.49	40753.6	111475	28390.1	22660.1	6990.11	2289.11	1870.79	1970.56	1899.6	1532.33	1483.06	1529	1721.23
P10649	1728.6	1708.93	1549.2	1915.84	1667.75	1604.35	1752.54	1576.3	1599.55	1593.81	1599.62	1634.18	1659.5	1854.31	1738.51	1785.23	1526	1665.35	1724.14	1773.52	1683.11	1716.48	1761.57	1667.05	1648.2	1993.83	2117.22	1873.82	1726.8	1723.92	1497.41	1579.31	1805.08	2150.49	40753.6	111475	28390.1	22660.1	6990.11	2289.11	1870.79	1970.56	1899.6	1532.33	1483.06	1529	1721.23
P10649	1728.6	1708.93	1549.2	1915.84	1667.75	1604.35	1752.54	1576.3	1599.55	1593.81	1599.62	1634.18	1659.5	1854.31	1738.51	1785.23	1526	1665.35	1724.14	1773.52	1683.11	1716.48	1761.57	1667.05	1648.2	1993.83	2117.22	1873.82	1726.8	1723.92	1497.41	1579.31	1805.08	2150.49	40753.6	111475	28390.1	22660.1	6990.11	2289.11	1870.79	1970.56	1899.6	1532.33	1483.06	1529	1721.23
P10649	1728.6	1708.93	1549.2	1915.84	1667.75	1604.35	1752.54	1576.3	1599.55	1593.81	1599.62	1634.18	1659.5	1854.31	1738.51	1785.23	1526	1665.35	1724.14	1773.52	1683.11	1716.48	1761.57	1667.05	1648.2	1993.83	2117.22	1873.82	1726.8	1723.92	1497.41	1579.31	1805.08	2150.49	40753.6	111475	28390.1	22660.1	6990.11	2289.11	1870.79	1970.56	1899.6	1532.33	1483.06	1529	1721.23
P10649	1728.6	1708.93	1549.2	1915.84	1667.75	1604.35	1752.54	1576.3	1599.55	1593.81	1599.62	1634.18	1659.5	1854.31	1738.51	1785.23	1526	1665.35	1724.14	1773.52	1683.11	1716.48	1761.57	1667.05	1648.2	1993.83	2117.22	1873.82	1726.8	1723.92	1497.41	1579.31	1805.08	2150.49	40753.6	111475	28390.1	22660.1	6990.11	2289.11	1870.79	1970.56	1899.6	1532.33	1483.06	1529	1721.23
P10649	1728.6	1708.93	1549.2	1915.84	1667.75	1604.35	1752.54	1576.3	1599.55	1593.81	1599.62	1634.18	1659.5	1854.31	1738.51	1785.23	1526	1665.35	1724.14	1773.52	1683.11	1716.48	1761.57	1667.05	1648.2	1993.83	2117.22	1873.82	1726.8	1723.92	1497.41	1579.31	1805.08	2150.49	40753.6	111475	28390.1	22660.1	6990.11	2289.11	1870.79	1970.56	1899.6	1532.33	1483.06	1529	1721.23
P10649	1728.6	1708.93	1549.2	1915.84	1667.75	1604.35	1752.54	1576.3	1599.55	1593.81	1599.62	1634.18	1659.5	1854.31	1738.51	1785.23	1526	1665.35	1724.14	1773.52	1683.11	1716.48	1761.57	1667.05	1648.2	1993.83	2117.22	1873.82	1726.8	1723.92	1497.41	1579.31	1805.08	2150.49	40753.6	111475	28390.1	22660.1	6990.11	2289.11	1870.79	1970.56	1899.6	1532.33	1483.06	1529	1721.23
P10649	1728.6	1708.93	1549.2	1915.84	1667.75	1604.35	1752.54	1576.3	1599.55	1593.81	1599.62	1634.18	1659.5	1854.31	1738.51	1785.23	1526	1665.35	1724.14	1773.52	1683.11	1716.48	1761.57	1667.05	1648.2	1993.83	2117.22	1873.82	1726.8	1723.92	1497.41	1579.31	1805.08	2150.49	40753.6	111475	28390.1	22660.1	6990.11	2289.11	1870.79	1970.56	1899.6	1532.33	1483.06	1529	1721.23
P10649	1728.6	1708.93	1549.2	1915.84	1667.75	1604.35	1752.54	1576.3	1599.55	1593.81	1599.62	1634.18	1659.5	1854.31	1738.51	1785.23	1526	1665.35	1724.14	1773.52	1683.11	1716.48	1761.57	1667.05	1648.2	1993.83	2117.22	1873.82	1726.8	1723.92	1497.41	1579.31	1805.08	2150.49	40753.6	111475	28390.1	22660.1	6990.11	2289.11	1870.79	1970.56	1899.6	1532.33	1483.06	1529	1721.23
P10649	1728.6	1708.93	1549.2	1915.84	1667.75	1604.35	1752.54	1576.3	1599.55	1593.81	1599.62	1634.18	1659.5	1854.31	1738.51	1785.23	1526	1665.35	1724.14	1773.52	1683.11	1716.48	1761.57	1667.05	1648.2	1993.83	2117.22	1873.82	1726.8	1723.92	1497.41	1579.31	1805.08	2150.49	40753.6	111475	28390.1	22660.1	6990.11	2289.11	1870.79	1970.56	1899.6	1532.33	1483.06	1529	1721.23
P10649	1728.6	1708.93	1549.2	1915.84	1667.75	1604.35	1752.54	1576.3	1599.55	1593.81	1599.62	1634.18	1659.5	1854.31	1738.51	1785.23	1526	1665.35	1724.14	1773.52	1683.11	1716.48	1761.57	1667.05	1648.2	1993.83	2117.22	1873.82	1726.8	1723.92	1497.41	1579.31	1805.08	2150.49	40753.6	111475	28390.1	22660.1	6990.11	2289.11	1870.79	1970.56	1899.6	1532.33	1483.06	1529	1721.23
P10649	1728.6	1708.93	1549.2	1915.84	1667.75	1604.35	1752.54	1576.3	1599.55	1593.81	1599.62	1634.18	1659.5	1854.31	1738.51	1785.23	1526	1665.35	1724.14	1773.52	1683.11	1716.48	1761.57	1667.05	1648.2	1993.83	2117.22	1873.82	1726.8	1723.92	1497.41	1579.31	1805.08	2150.49	40753.6	111475	28390.1	22660.1	6990.11	2289.11	1870.79	1970.56	1899.6	1532.33	1483.06	1529	1721.23
P10649	1728.6	1708.93	1549.2	1915.84	1667.75	1604.35	1752.54	1576.3	1599.55	1593.81	1599.62	1634.18	1659.5	1854.31	1738.51	1785.23	1526	1665.35	1724.14	1773.52	1683.11	1716.48	1761.57	1667.05	1648.2	1993.83	2117.22	1873.82	1726.8	1723.92	1497.41	1579.31	1805.08	2150.49	40753.6	111475	28390.1	22660.1	6990.11	2289.11	1870.79	1970.56	1899.6	1532.33	1483.06	1529	1721.23
P10649	1728.6	1708.93	1549.2	1915.84	1667.75	1604.35	1752.54	1576.3	1599.55	1593.81	1599.62	1634.18	1659.5	1854.31	1738.51	1785.23	1526	1665.35	1724.14	1773.52	1683.11	1716.48	1761.57	1667.05	1648.2	1993.83	2117.22	1873.82	1726.8	1723.92	1497.41	1579.31	1805.08	2150.49	40753.6	111475	28390.1	22660.1	6990.11	2289.11	1870.79	1970.56	1899.6	1532.33	1483.06	1529	1721.23
P10649	1728.6	1708.93	1549.2	1915.84	1667.75	1604.35	1752.54	1576.3	1599.55	1593.81	1599.62	1634.18	1659.5	1854.31	1738.51	1785.23	1526	1665.35	1724.14	1773.52	1683.11	1716.48	1761.57	1667.05	1648.2	1993.83	2117.22	1873.82	1726.8	1723.92	1497.41	1579.31	1805.08	2150.49	40753.6	111475	28390.1	22660.1	6990.11	2289.11	1870.79	1970.56	1899.6	1532.33	1483.06	1529	1721.23
P10649	1728.6	1708.93	1549.2	1915.84	1667.75	1604.35	1752.54	1576.3	1599.55	1593.81	1599.62	1634.18	1659.5	1854.31	1738.51	1785.23	1526	1665.35	1724.14	1773.52	1683.11	1716.48	1761.57	1667.05	1648.2	1993.83	2117.22	1873.82	1726.8	1723.92	1497.41	1579.31	1805.08	2150.49	40753.6	111475	28390.1	22660.1	6990.11	2289.11	1870.79	1970.56	1899.6	1532.33	1483.06	1529	1721.23
P10853	11622.5	9978	15290.7	50917	16107.3	19296.4	15353.9	14226.2	20570.3	19967.3	14607.5	31594	16361.9	18887.2	15686.8	19486.8	26482.3	20590.4	42925.3	21362.8	38556.1	14419.5	13350	13266.7	15216.5	17433.1	10013	536352	11827.1	15519.4	13012.9	13793.8	13922.3	16667.2	22222.6	377657	13064.7	11058.7	11209.3	10454.8	9352.31	8877.34	9591.07	10068.2	10715.9	10143	9003
P10853	11622.5	9978	15290.7	50917	16107.3	19296.4	15353.9	14226.2	20570.3	19967.3	14607.5	31594	16361.9	18887.2	15686.8	19486.8	26482.3	20590.4	42925.3	21362.8	38556.1	14419.5	13350	13266.7	15216.5	17433.1	10013	536352	11827.1	15519.4	13012.9	13793.8	13922.3	16667.2	22222.6	377657	13064.7	11058.7	11209.3	10454.8	9352.31	8877.34	9591.07	10068.2	10715.9	10143	9003
P10853	11622.5	9978	15290.7	50917	16107.3	19296.4	15353.9	14226.2	20570.3	19967.3	14607.5	31594	16361.9	18887.2	15686.8	19486.8	26482.3	20590.4	42925.3	21362.8	38556.1	14419.5	13350	13266.7	15216.5	17433.1	10013	536352	11827.1	15519.4	13012.9	13793.8	13922.3	16667.2	22222.6	377657	13064.7	11058.7	11209.3	10454.8	9352.31	8877.34	9591.07	10068.2	10715.9	10143	9003
P10853	11622.5	9978	15290.7	50917	16107.3	19296.4	15353.9	14226.2	20570.3	19967.3	14607.5	31594	16361.9	18887.2	15686.8	19486.8	26482.3	20590.4	42925.3	21362.8	38556.1	14419.5	13350	13266.7	15216.5	17433.1	10013	536352	11827.1	15519.4	13012.9	13793.8	13922.3	16667.2	22222.6	377657	13064.7	11058.7	11209.3	10454.8	9352.31	8877.34	9591.07	10068.2	10715.9	10143	9003
P10853	11622.5	9978	15290.7	50917	16107.3	19296.4	15353.9	14226.2	20570.3	19967.3	14607.5	31594	16361.9	18887.2	15686.8	19486.8	26482.3	20590.4	42925.3	21362.8	38556.1	14419.5	13350	13266.7	15216.5	17433.1	10013	536352	11827.1	15519.4	13012.9	13793.8	13922.3	16667.2	22222.6	377657	13064.7	11058.7	11209.3	10454.8	9352.31	8877.34	9591.07	10068.2	10715.9	10143	9003
P10853	11622.5	9978	15290.7	50917	16107.3	19296.4	15353.9	14226.2	20570.3	19967.3	14607.5	31594	16361.9	18887.2	15686.8	19486.8	26482.3	20590.4	42925.3	21362.8	38556.1	14419.5	13350	13266.7	15216.5	17433.1	10013	536352	11827.1	15519.4	13012.9	13793.8	13922.3	16667.2	22222.6	377657	13064.7	11058.7	11209.3	10454.8	9352.31	8877.34	9591.07	10068.2	10715.9	10143	9003
P11152	4626.62	4319.8	8216.51	9099.5	21646.2	27346	36421	47188.6	46991.2	74971.9	32934.1	56643.6	60908.1	78690.8	71637.1	73905	81915.1	80865.2	66797.2	47891.6	71519.6	68653.3	59017.1	51072.9	53133.5	35773	35635	29558.9	29533.9	23314.1	21788.9	17974.4	11250.3	5799.66	5839.05	5228.47	5232.71	4318.65	3902.8	4530.05	4122.81	4104.85	4514.88	4836.47	3729.02	3244.11	4789.89
P11152	4626.62	4319.8	8216.51	9099.5	21646.2	27346	36421	47188.6	46991.2	74971.9	32934.1	56643.6	60908.1	78690.8	71637.1	73905	81915.1	80865.2	66797.2	47891.6	71519.6	68653.3	59017.1	51072.9	53133.5	35773	35635	29558.9	29533.9	23314.1	21788.9	17974.4	11250.3	5799.66	5839.05	5228.47	5232.71	4318.65	3902.8	4530.05	4122.81	4104.85	4514.88	4836.47	3729.02	3244.11	4789.89
P11152	4626.62	4319.8	8216.51	9099.5	21646.2	27346	36421	47188.6	46991.2	74971.9	32934.1	56643.6	60908.1	78690.8	71637.1	73905	81915.1	80865.2	66797.2	47891.6	71519.6	68653.3	59017.1	51072.9	53133.5	35773	35635	29558.9	29533.9	23314.1	21788.9	17974.4	11250.3	5799.66	5839.05	5228.47	5232.71	4318.65	3902.8	4530.05	4122.81	4104.85	4514.88	4836.47	3729.02	3244.11	4789.89
P11152	4626.62	4319.8	8216.51	9099.5	21646.2	27346	36421	47188.6	46991.2	74971.9	32934.1	56643.6	60908.1	78690.8	71637.1	73905	81915.1	80865.2	66797.2	47891.6	71519.6	68653.3	59017.1	51072.9	53133.5	35773	35635	29558.9	29533.9	23314.1	21788.9	17974.4	11250.3	5799.66	5839.05	5228.47	5232.71	4318.65	3902.8	4530.05	4122.81	4104.85	4514.88	4836.47	3729.02	3244.11	4789.89
P11152	4626.62	4319.8	8216.51	9099.5	21646.2	27346	36421	47188.6	46991.2	74971.9	32934.1	56643.6	60908.1	78690.8	71637.1	73905	81915.1	80865.2	66797.2	47891.6	71519.6	68653.3	59017.1	51072.9	53133.5	35773	35635	29558.9	29533.9	23314.1	21788.9	17974.4	11250.3	5799.66	5839.05	5228.47	5232.71	4318.65	3902.8	4530.05	4122.81	4104.85	4514.88	4836.47	3729.02	3244.11	4789.89
P11152	4626.62	4319.8	8216.51	9099.5	21646.2	27346	36421	47188.6	46991.2	74971.9	32934.1	56643.6	60908.1	78690.8	71637.1	73905	81915.1	80865.2	66797.2	47891.6	71519.6	68653.3	59017.1	51072.9	53133.5	35773	35635	29558.9	29533.9	23314.1	21788.9	17974.4	11250.3	5799.66	5839.05	5228.47	5232.71	4318.65	3902.8	4530.05	4122.81	4104.85	4514.88	4836.47	3729.02	3244.11	4789.89
P11152	4626.62	4319.8	8216.51	9099.5	21646.2	27346	36421	47188.6	46991.2	74971.9	32934.1	56643.6	60908.1	78690.8	71637.1	73905	81915.1	80865.2	66797.2	47891.6	71519.6	68653.3	59017.1	51072.9	53133.5	35773	35635	29558.9	29533.9	23314.1	21788.9	17974.4	11250.3	5799.66	5839.05	5228.47	5232.71	4318.65	3902.8	4530.05	4122.81	4104.85	4514.88	4836.47	3729.02	3244.11	4789.89
P11152	4626.62	4319.8	8216.51	9099.5	21646.2	27346	36421	47188.6	46991.2	74971.9	32934.1	56643.6	60908.1	78690.8	71637.1	73905	81915.1	80865.2	66797.2	47891.6	71519.6	68653.3	59017.1	51072.9	53133.5	35773	35635	29558.9	29533.9	23314.1	21788.9	17974.4	11250.3	5799.66	5839.05	5228.47	5232.71	4318.65	3902.8	4530.05	4122.81	4104.85	4514.88	4836.47	3729.02	3244.11	4789.89
P11152	4626.62	4319.8	8216.51	9099.5	21646.2	27346	36421	47188.6	46991.2	74971.9	32934.1	56643.6	60908.1	78690.8	71637.1	73905	81915.1	80865.2	66797.2	47891.6	71519.6	68653.3	59017.1	51072.9	53133.5	35773	35635	29558.9	29533.9	23314.1	21788.9	17974.4	11250.3	5799.66	5839.05	5228.47	5232.71	4318.65	3902.8	4530.05	4122.81	4104.85	4514.88	4836.47	3729.02	3244.11	4789.89
P11247	1877	2028	2199.16	2246.03	1992.04	1868.71	2029.08	2219.6	2285.55	1818.34	1550.7	1464.82	1312.46	1373.67	1563.19	1668.03	1485.15	1325.55	1373.22	1957.41	1596.87	2022.89	2275.43	2237.07	2170.22	1696.14	2019.67	108771	2235.84	1774.78	1477.6	1321.9	1285.11	1336.7	1400.88	1617.85	1284.01	1296.27	1281.29	1276.25	1432.97	1817.52	2041.1	2175.02	2099.02	1918.26	1528.59
P11247	1877	2028	2199.16	2246.03	1992.04	1868.71	2029.08	2219.6	2285.55	1818.34	1550.7	1464.82	1312.46	1373.67	1563.19	1668.03	1485.15	1325.55	1373.22	1957.41	1596.87	2022.89	2275.43	2237.07	2170.22	1696.14	2019.67	108771	2235.84	1774.78	1477.6	1321.9	1285.11	1336.7	1400.88	1617.85	1284.01	1296.27	1281.29	1276.25	1432.97	1817.52	2041.1	2175.02	2099.02	1918.26	1528.59
P11247	1877	2028	2199.16	2246.03	1992.04	1868.71	2029.08	2219.6	2285.55	1818.34	1550.7	1464.82	1312.46	1373.67	1563.19	1668.03	1485.15	1325.55	1373.22	1957.41	1596.87	2022.89	2275.43	2237.07	2170.22	1696.14	2019.67	108771	2235.84	1774.78	1477.6	1321.9	1285.11	1336.7	1400.88	1617.85	1284.01	1296.27	1281.29	1276.25	1432.97	1817.52	2041.1	2175.02	2099.02	1918.26	1528.59
P11247	1877	2028	2199.16	2246.03	1992.04	1868.71	2029.08	2219.6	2285.55	1818.34	1550.7	1464.82	1312.46	1373.67	1563.19	1668.03	1485.15	1325.55	1373.22	1957.41	1596.87	2022.89	2275.43	2237.07	2170.22	1696.14	2019.67	108771	2235.84	1774.78	1477.6	1321.9	1285.11	1336.7	1400.88	1617.85	1284.01	1296.27	1281.29	1276.25	1432.97	1817.52	2041.1	2175.02	2099.02	1918.26	1528.59
P11247	1877	2028	2199.16	2246.03	1992.04	1868.71	2029.08	2219.6	2285.55	1818.34	1550.7	1464.82	1312.46	1373.67	1563.19	1668.03	1485.15	1325.55	1373.22	1957.41	1596.87	2022.89	2275.43	2237.07	2170.22	1696.14	2019.67	108771	2235.84	1774.78	1477.6	1321.9	1285.11	1336.7	1400.88	1617.85	1284.01	1296.27	1281.29	1276.25	1432.97	1817.52	2041.1	2175.02	2099.02	1918.26	1528.59
P11247	1877	2028	2199.16	2246.03	1992.04	1868.71	2029.08	2219.6	2285.55	1818.34	1550.7	1464.82	1312.46	1373.67	1563.19	1668.03	1485.15	1325.55	1373.22	1957.41	1596.87	2022.89	2275.43	2237.07	2170.22	1696.14	2019.67	108771	2235.84	1774.78	1477.6	1321.9	1285.11	1336.7	1400.88	1617.85	1284.01	1296.27	1281.29	1276.25	1432.97	1817.52	2041.1	2175.02	2099.02	1918.26	1528.59
P11404	17744.6	20910.4	28231.3	26222.5	29229.2	32357.9	25995.2	27979.1	23489.7	22987.3	21967.7	21895.1	22470.4	24830.2	20117.8	18867.7	18135	19072.8	19930.6	19657.3	18297.2	17671.5	17935.3	17568.7	17387.7	28425.2	28354.6	21243.9	17978.6	18042.2	19173.1	21114.7	24625.8	29237.9	36429.3	850445	2.20503e+06	695245	1.73969e+06	1.05061e+06	495953	279204	87355.4	37541.5	31161.5	21932.7	24352.1
P11404	17744.6	20910.4	28231.3	26222.5	29229.2	32357.9	25995.2	27979.1	23489.7	22987.3	21967.7	21895.1	22470.4	24830.2	20117.8	18867.7	18135	19072.8	19930.6	19657.3	18297.2	17671.5	17935.3	17568.7	17387.7	28425.2	28354.6	21243.9	17978.6	18042.2	19173.1	21114.7	24625.8	29237.9	36429.3	850445	2.20503e+06	695245	1.73969e+06	1.05061e+06	495953	279204	87355.4	37541.5	31161.5	21932.7	24352.1
P11404	17744.6	20910.4	28231.3	26222.5	29229.2	32357.9	25995.2	27979.1	23489.7	22987.3	21967.7	21895.1	22470.4	24830.2	20117.8	18867.7	18135	19072.8	19930.6	19657.3	18297.2	17671.5	17935.3	17568.7	17387.7	28425.2	28354.6	21243.9	17978.6	18042.2	19173.1	21114.7	24625.8	29237.9	36429.3	850445	2.20503e+06	695245	1.73969e+06	1.05061e+06	495953	279204	87355.4	37541.5	31161.5	21932.7	24352.1
P11404	17744.6	20910.4	28231.3	26222.5	29229.2	32357.9	25995.2	27979.1	23489.7	22987.3	21967.7	21895.1	22470.4	24830.2	20117.8	18867.7	18135	19072.8	19930.6	19657.3	18297.2	17671.5	17935.3	17568.7	17387.7	28425.2	28354.6	21243.9	17978.6	18042.2	19173.1	21114.7	24625.8	29237.9	36429.3	850445	2.20503e+06	695245	1.73969e+06	1.05061e+06	495953	279204	87355.4	37541.5	31161.5	21932.7	24352.1
P11404	17744.6	20910.4	28231.3	26222.5	29229.2	32357.9	25995.2	27979.1	23489.7	22987.3	21967.7	21895.1	22470.4	24830.2	20117.8	18867.7	18135	19072.8	19930.6	19657.3	18297.2	17671.5	17935.3	17568.7	17387.7	28425.2	28354.6	21243.9	17978.6	18042.2	19173.1	21114.7	24625.8	29237.9	36429.3	850445	2.20503e+06	695245	1.73969e+06	1.05061e+06	495953	279204	87355.4	37541.5	31161.5	21932.7	24352.1
P11404	17744.6	20910.4	28231.3	26222.5	29229.2	32357.9	25995.2	27979.1	23489.7	22987.3	21967.7	21895.1	22470.4	24830.2	20117.8	18867.7	18135	19072.8	19930.6	19657.3	18297.2	17671.5	17935.3	17568.7	17387.7	28425.2	28354.6	21243.9	17978.6	18042.2	19173.1	21114.7	24625.8	29237.9	36429.3	850445	2.20503e+06	695245	1.73969e+06	1.05061e+06	495953	279204	87355.4	37541.5	31161.5	21932.7	24352.1
P11404	17744.6	20910.4	28231.3	26222.5	29229.2	32357.9	25995.2	27979.1	23489.7	22987.3	21967.7	21895.1	22470.4	24830.2	20117.8	18867.7	18135	19072.8	19930.6	19657.3	18297.2	17671.5	17935.3	17568.7	17387.7	28425.2	28354.6	21243.9	17978.6	18042.2	19173.1	21114.7	24625.8	29237.9	36429.3	850445	2.20503e+06	695245	1.73969e+06	1.05061e+06	495953	279204	87355.4	37541.5	31161.5	21932.7	24352.1
P11404	17744.6	20910.4	28231.3	26222.5	29229.2	32357.9	25995.2	27979.1	23489.7	22987.3	21967.7	21895.1	22470.4	24830.2	20117.8	18867.7	18135	19072.8	19930.6	19657.3	18297.2	17671.5	17935.3	17568.7	17387.7	28425.2	28354.6	21243.9	17978.6	18042.2	19173.1	21114.7	24625.8	29237.9	36429.3	850445	2.20503e+06	695245	1.73969e+06	1.05061e+06	495953	279204	87355.4	37541.5	31161.5	21932.7	24352.1
P11404	17744.6	20910.4	28231.3	26222.5	29229.2	32357.9	25995.2	27979.1	23489.7	22987.3	21967.7	21895.1	22470.4	24830.2	20117.8	18867.7	18135	19072.8	19930.6	19657.3	18297.2	17671.5	17935.3	17568.7	17387.7	28425.2	28354.6	21243.9	17978.6	18042.2	19173.1	21114.7	24625.8	29237.9	36429.3	850445	2.20503e+06	695245	1.73969e+06	1.05061e+06	495953	279204	87355.4	37541.5	31161.5	21932.7	24352.1
P11404	17744.6	20910.4	28231.3	26222.5	29229.2	32357.9	25995.2	27979.1	23489.7	22987.3	21967.7	21895.1	22470.4	24830.2	20117.8	18867.7	18135	19072.8	19930.6	19657.3	18297.2	17671.5	17935.3	17568.7	17387.7	28425.2	28354.6	21243.9	17978.6	18042.2	19173.1	21114.7	24625.8	29237.9	36429.3	850445	2.20503e+06	695245	1.73969e+06	1.05061e+06	495953	279204	87355.4	37541.5	31161.5	21932.7	24352.1
P11404	17744.6	20910.4	28231.3	26222.5	29229.2	32357.9	25995.2	27979.1	23489.7	22987.3	21967.7	21895.1	22470.4	24830.2	20117.8	18867.7	18135	19072.8	19930.6	19657.3	18297.2	17671.5	17935.3	17568.7	17387.7	28425.2	28354.6	21243.9	17978.6	18042.2	19173.1	21114.7	24625.8	29237.9	36429.3	850445	2.20503e+06	695245	1.73969e+06	1.05061e+06	495953	279204	87355.4	37541.5	31161.5	21932.7	24352.1
P11404	17744.6	20910.4	28231.3	26222.5	29229.2	32357.9	25995.2	27979.1	23489.7	22987.3	21967.7	21895.1	22470.4	24830.2	20117.8	18867.7	18135	19072.8	19930.6	19657.3	18297.2	17671.5	17935.3	17568.7	17387.7	28425.2	28354.6	21243.9	17978.6	18042.2	19173.1	21114.7	24625.8	29237.9	36429.3	850445	2.20503e+06	695245	1.73969e+06	1.05061e+06	495953	279204	87355.4	37541.5	31161.5	21932.7	24352.1
P11404	17744.6	20910.4	28231.3	26222.5	29229.2	32357.9	25995.2	27979.1	23489.7	22987.3	21967.7	21895.1	22470.4	24830.2	20117.8	18867.7	18135	19072.8	19930.6	19657.3	18297.2	17671.5	17935.3	17568.7	17387.7	28425.2	28354.6	21243.9	17978.6	18042.2	19173.1	21114.7	24625.8	29237.9	36429.3	850445	2.20503e+06	695245	1.73969e+06	1.05061e+06	495953	279204	87355.4	37541.5	31161.5	21932.7	24352.1
P11404	17744.6	20910.4	28231.3	26222.5	29229.2	32357.9	25995.2	27979.1	23489.7	22987.3	21967.7	21895.1	22470.4	24830.2	20117.8	18867.7	18135	19072.8	19930.6	19657.3	18297.2	17671.5	17935.3	17568.7	17387.7	28425.2	28354.6	21243.9	17978.6	18042.2	19173.1	21114.7	24625.8	29237.9	36429.3	850445	2.20503e+06	695245	1.73969e+06	1.05061e+06	495953	279204	87355.4	37541.5	31161.5	21932.7	24352.1
P11404	17744.6	20910.4	28231.3	26222.5	29229.2	32357.9	25995.2	27979.1	23489.7	22987.3	21967.7	21895.1	22470.4	24830.2	20117.8	18867.7	18135	19072.8	19930.6	19657.3	18297.2	17671.5	17935.3	17568.7	17387.7	28425.2	28354.6	21243.9	17978.6	18042.2	19173.1	21114.7	24625.8	29237.9	36429.3	850445	2.20503e+06	695245	1.73969e+06	1.05061e+06	495953	279204	87355.4	37541.5	31161.5	21932.7	24352.1
P11404	17744.6	20910.4	28231.3	26222.5	29229.2	32357.9	25995.2	27979.1	23489.7	22987.3	21967.7	21895.1	22470.4	24830.2	20117.8	18867.7	18135	19072.8	19930.6	19657.3	18297.2	17671.5	17935.3	17568.7	17387.7	28425.2	28354.6	21243.9	17978.6	18042.2	19173.1	21114.7	24625.8	29237.9	36429.3	850445	2.20503e+06	695245	1.73969e+06	1.05061e+06	495953	279204	87355.4	37541.5	31161.5	21932.7	24352.1
P11404	17744.6	20910.4	28231.3	26222.5	29229.2	32357.9	25995.2	27979.1	23489.7	22987.3	21967.7	21895.1	22470.4	24830.2	20117.8	18867.7	18135	19072.8	19930.6	19657.3	18297.2	17671.5	17935.3	17568.7	17387.7	28425.2	28354.6	21243.9	17978.6	18042.2	19173.1	21114.7	24625.8	29237.9	36429.3	850445	2.20503e+06	695245	1.73969e+06	1.05061e+06	495953	279204	87355.4	37541.5	31161.5	21932.7	24352.1
P11404	17744.6	20910.4	28231.3	26222.5	29229.2	32357.9	25995.2	27979.1	23489.7	22987.3	21967.7	21895.1	22470.4	24830.2	20117.8	18867.7	18135	19072.8	19930.6	19657.3	18297.2	17671.5	17935.3	17568.7	17387.7	28425.2	28354.6	21243.9	17978.6	18042.2	19173.1	21114.7	24625.8	29237.9	36429.3	850445	2.20503e+06	695245	1.73969e+06	1.05061e+06	495953	279204	87355.4	37541.5	31161.5	21932.7	24352.1
P11404	17744.6	20910.4	28231.3	26222.5	29229.2	32357.9	25995.2	27979.1	23489.7	22987.3	21967.7	21895.1	22470.4	24830.2	20117.8	18867.7	18135	19072.8	19930.6	19657.3	18297.2	17671.5	17935.3	17568.7	17387.7	28425.2	28354.6	21243.9	17978.6	18042.2	19173.1	21114.7	24625.8	29237.9	36429.3	850445	2.20503e+06	695245	1.73969e+06	1.05061e+06	495953	279204	87355.4	37541.5	31161.5	21932.7	24352.1
P11438	2790.76	2724.41	2829.96	3417.26	3648.97	4041.77	2877	3909.87	4942.81	7364.76	4562.24	11103.7	9943.88	16102.1	9270.83	15350.5	24253.4	16654.6	14337	7879.19	11269.3	10769.8	13645.7	12317.3	12805.5	7942.85	4654.07	2781.82	5172	3588.39	3824.18	5130.3	4360.75	3158.54	2339.08	2543.19	4064.05	3928.58	3512.16	2962.76	2716.83	2631.06	2626.82	2239.4	3012.97	3606.62	2584.03
P11438	2790.76	2724.41	2829.96	3417.26	3648.97	4041.77	2877	3909.87	4942.81	7364.76	4562.24	11103.7	9943.88	16102.1	9270.83	15350.5	24253.4	16654.6	14337	7879.19	11269.3	10769.8	13645.7	12317.3	12805.5	7942.85	4654.07	2781.82	5172	3588.39	3824.18	5130.3	4360.75	3158.54	2339.08	2543.19	4064.05	3928.58	3512.16	2962.76	2716.83	2631.06	2626.82	2239.4	3012.97	3606.62	2584.03
P11438	2790.76	2724.41	2829.96	3417.26	3648.97	4041.77	2877	3909.87	4942.81	7364.76	4562.24	11103.7	9943.88	16102.1	9270.83	15350.5	24253.4	16654.6	14337	7879.19	11269.3	10769.8	13645.7	12317.3	12805.5	7942.85	4654.07	2781.82	5172	3588.39	3824.18	5130.3	4360.75	3158.54	2339.08	2543.19	4064.05	3928.58	3512.16	2962.76	2716.83	2631.06	2626.82	2239.4	3012.97	3606.62	2584.03
P11438	2790.76	2724.41	2829.96	3417.26	3648.97	4041.77	2877	3909.87	4942.81	7364.76	4562.24	11103.7	9943.88	16102.1	9270.83	15350.5	24253.4	16654.6	14337	7879.19	11269.3	10769.8	13645.7	12317.3	12805.5	7942.85	4654.07	2781.82	5172	3588.39	3824.18	5130.3	4360.75	3158.54	2339.08	2543.19	4064.05	3928.58	3512.16	2962.76	2716.83	2631.06	2626.82	2239.4	3012.97	3606.62	2584.03
P11499	18195.1	21848.5	42151	69592.9	71642.3	85210.3	92506.1	115556	98028.9	127469	63622.6	102132	96158.3	109581	102337	124676	143417	144590	139643	95401	148626	167363	179681	151129	147242	119095	115723	196587	698289	708869	507449	217850	44465.7	23526.3	20102.2	22431.5	21166.2	19165.3	21498	19810.1	18903.4	19334.2	19678.7	19333.4	18537.6	18906.8	18176.7
P11499	18195.1	21848.5	42151	69592.9	71642.3	85210.3	92506.1	115556	98028.9	127469	63622.6	102132	96158.3	109581	102337	124676	143417	144590	139643	95401	148626	167363	179681	151129	147242	119095	115723	196587	698289	708869	507449	217850	44465.7	23526.3	20102.2	22431.5	21166.2	19165.3	21498	19810.1	18903.4	19334.2	19678.7	19333.4	18537.6	18906.8	18176.7
P11499	18195.1	21848.5	42151	69592.9	71642.3	85210.3	92506.1	115556	98028.9	127469	63622.6	102132	96158.3	109581	102337	124676	143417	144590	139643	95401	148626	167363	179681	151129	147242	119095	115723	196587	698289	708869	507449	217850	44465.7	23526.3	20102.2	22431.5	21166.2	19165.3	21498	19810.1	18903.4	19334.2	19678.7	19333.4	18537.6	18906.8	18176.7
P11499	18195.1	21848.5	42151	69592.9	71642.3	85210.3	92506.1	115556	98028.9	127469	63622.6	102132	96158.3	109581	102337	124676	143417	144590	139643	95401	148626	167363	179681	151129	147242	119095	115723	196587	698289	708869	507449	217850	44465.7	23526.3	20102.2	22431.5	21166.2	19165.3	21498	19810.1	18903.4	19334.2	19678.7	19333.4	18537.6	18906.8	18176.7
P11499	18195.1	21848.5	42151	69592.9	71642.3	85210.3	92506.1	115556	98028.9	127469	63622.6	102132	96158.3	109581	102337	124676	143417	144590	139643	95401	148626	167363	179681	151129	147242	119095	115723	196587	698289	708869	507449	217850	44465.7	23526.3	20102.2	22431.5	21166.2	19165.3	21498	19810.1	18903.4	19334.2	19678.7	19333.4	18537.6	18906.8	18176.7
P11499	18195.1	21848.5	42151	69592.9	71642.3	85210.3	92506.1	115556	98028.9	127469	63622.6	102132	96158.3	109581	102337	124676	143417	144590	139643	95401	148626	167363	179681	151129	147242	119095	115723	196587	698289	708869	507449	217850	44465.7	23526.3	20102.2	22431.5	21166.2	19165.3	21498	19810.1	18903.4	19334.2	19678.7	19333.4	18537.6	18906.8	18176.7
P11499	18195.1	21848.5	42151	69592.9	71642.3	85210.3	92506.1	115556	98028.9	127469	63622.6	102132	96158.3	109581	102337	124676	143417	144590	139643	95401	148626	167363	179681	151129	147242	119095	115723	196587	698289	708869	507449	217850	44465.7	23526.3	20102.2	22431.5	21166.2	19165.3	21498	19810.1	18903.4	19334.2	19678.7	19333.4	18537.6	18906.8	18176.7
P11499	18195.1	21848.5	42151	69592.9	71642.3	85210.3	92506.1	115556	98028.9	127469	63622.6	102132	96158.3	109581	102337	124676	143417	144590	139643	95401	148626	167363	179681	151129	147242	119095	115723	196587	698289	708869	507449	217850	44465.7	23526.3	20102.2	22431.5	21166.2	19165.3	21498	19810.1	18903.4	19334.2	19678.7	19333.4	18537.6	18906.8	18176.7
P11499	18195.1	21848.5	42151	69592.9	71642.3	85210.3	92506.1	115556	98028.9	127469	63622.6	102132	96158.3	109581	102337	124676	143417	144590	139643	95401	148626	167363	179681	151129	147242	119095	115723	196587	698289	708869	507449	217850	44465.7	23526.3	20102.2	22431.5	21166.2	19165.3	21498	19810.1	18903.4	19334.2	19678.7	19333.4	18537.6	18906.8	18176.7
P11499	18195.1	21848.5	42151	69592.9	71642.3	85210.3	92506.1	115556	98028.9	127469	63622.6	102132	96158.3	109581	102337	124676	143417	144590	139643	95401	148626	167363	179681	151129	147242	119095	115723	196587	698289	708869	507449	217850	44465.7	23526.3	20102.2	22431.5	21166.2	19165.3	21498	19810.1	18903.4	19334.2	19678.7	19333.4	18537.6	18906.8	18176.7
P11499	18195.1	21848.5	42151	69592.9	71642.3	85210.3	92506.1	115556	98028.9	127469	63622.6	102132	96158.3	109581	102337	124676	143417	144590	139643	95401	148626	167363	179681	151129	147242	119095	115723	196587	698289	708869	507449	217850	44465.7	23526.3	20102.2	22431.5	21166.2	19165.3	21498	19810.1	18903.4	19334.2	19678.7	19333.4	18537.6	18906.8	18176.7
P11499	18195.1	21848.5	42151	69592.9	71642.3	85210.3	92506.1	115556	98028.9	127469	63622.6	102132	96158.3	109581	102337	124676	143417	144590	139643	95401	148626	167363	179681	151129	147242	119095	115723	196587	698289	708869	507449	217850	44465.7	23526.3	20102.2	22431.5	21166.2	19165.3	21498	19810.1	18903.4	19334.2	19678.7	19333.4	18537.6	18906.8	18176.7
P11499	18195.1	21848.5	42151	69592.9	71642.3	85210.3	92506.1	115556	98028.9	127469	63622.6	102132	96158.3	109581	102337	124676	143417	144590	139643	95401	148626	167363	179681	151129	147242	119095	115723	196587	698289	708869	507449	217850	44465.7	23526.3	20102.2	22431.5	21166.2	19165.3	21498	19810.1	18903.4	19334.2	19678.7	19333.4	18537.6	18906.8	18176.7
P11499	18195.1	21848.5	42151	69592.9	71642.3	85210.3	92506.1	115556	98028.9	127469	63622.6	102132	96158.3	109581	102337	124676	143417	144590	139643	95401	148626	167363	179681	151129	147242	119095	115723	196587	698289	708869	507449	217850	44465.7	23526.3	20102.2	22431.5	21166.2	19165.3	21498	19810.1	18903.4	19334.2	19678.7	19333.4	18537.6	18906.8	18176.7
P11499	18195.1	21848.5	42151	69592.9	71642.3	85210.3	92506.1	115556	98028.9	127469	63622.6	102132	96158.3	109581	102337	124676	143417	144590	139643	95401	148626	167363	179681	151129	147242	119095	115723	196587	698289	708869	507449	217850	44465.7	23526.3	20102.2	22431.5	21166.2	19165.3	21498	19810.1	18903.4	19334.2	19678.7	19333.4	18537.6	18906.8	18176.7
P11499	18195.1	21848.5	42151	69592.9	71642.3	85210.3	92506.1	115556	98028.9	127469	63622.6	102132	96158.3	109581	102337	124676	143417	144590	139643	95401	148626	167363	179681	151129	147242	119095	115723	196587	698289	708869	507449	217850	44465.7	23526.3	20102.2	22431.5	21166.2	19165.3	21498	19810.1	18903.4	19334.2	19678.7	19333.4	18537.6	18906.8	18176.7
P11499	18195.1	21848.5	42151	69592.9	71642.3	85210.3	92506.1	115556	98028.9	127469	63622.6	102132	96158.3	109581	102337	124676	143417	144590	139643	95401	148626	167363	179681	151129	147242	119095	115723	196587	698289	708869	507449	217850	44465.7	23526.3	20102.2	22431.5	21166.2	19165.3	21498	19810.1	18903.4	19334.2	19678.7	19333.4	18537.6	18906.8	18176.7
P11499	18195.1	21848.5	42151	69592.9	71642.3	85210.3	92506.1	115556	98028.9	127469	63622.6	102132	96158.3	109581	102337	124676	143417	144590	139643	95401	148626	167363	179681	151129	147242	119095	115723	196587	698289	708869	507449	217850	44465.7	23526.3	20102.2	22431.5	21166.2	19165.3	21498	19810.1	18903.4	19334.2	19678.7	19333.4	18537.6	18906.8	18176.7
P11499	18195.1	21848.5	42151	69592.9	71642.3	85210.3	92506.1	115556	98028.9	127469	63622.6	102132	96158.3	109581	102337	124676	143417	144590	139643	95401	148626	167363	179681	151129	147242	119095	115723	196587	698289	708869	507449	217850	44465.7	23526.3	20102.2	22431.5	21166.2	19165.3	21498	19810.1	18903.4	19334.2	19678.7	19333.4	18537.6	18906.8	18176.7
P11499	18195.1	21848.5	42151	69592.9	71642.3	85210.3	92506.1	115556	98028.9	127469	63622.6	102132	96158.3	109581	102337	124676	143417	144590	139643	95401	148626	167363	179681	151129	147242	119095	115723	196587	698289	708869	507449	217850	44465.7	23526.3	20102.2	22431.5	21166.2	19165.3	21498	19810.1	18903.4	19334.2	19678.7	19333.4	18537.6	18906.8	18176.7
P11499	18195.1	21848.5	42151	69592.9	71642.3	85210.3	92506.1	115556	98028.9	127469	63622.6	102132	96158.3	109581	102337	124676	143417	144590	139643	95401	148626	167363	179681	151129	147242	119095	115723	196587	698289	708869	507449	217850	44465.7	23526.3	20102.2	22431.5	21166.2	19165.3	21498	19810.1	18903.4	19334.2	19678.7	19333.4	18537.6	18906.8	18176.7
P11499	18195.1	21848.5	42151	69592.9	71642.3	85210.3	92506.1	115556	98028.9	127469	63622.6	102132	96158.3	109581	102337	124676	143417	144590	139643	95401	148626	167363	179681	151129	147242	119095	115723	196587	698289	708869	507449	217850	44465.7	23526.3	20102.2	22431.5	21166.2	19165.3	21498	19810.1	18903.4	19334.2	19678.7	19333.4	18537.6	18906.8	18176.7
P11499	18195.1	21848.5	42151	69592.9	71642.3	85210.3	92506.1	115556	98028.9	127469	63622.6	102132	96158.3	109581	102337	124676	143417	144590	139643	95401	148626	167363	179681	151129	147242	119095	115723	196587	698289	708869	507449	217850	44465.7	23526.3	20102.2	22431.5	21166.2	19165.3	21498	19810.1	18903.4	19334.2	19678.7	19333.4	18537.6	18906.8	18176.7
P11499	18195.1	21848.5	42151	69592.9	71642.3	85210.3	92506.1	115556	98028.9	127469	63622.6	102132	96158.3	109581	102337	124676	143417	144590	139643	95401	148626	167363	179681	151129	147242	119095	115723	196587	698289	708869	507449	217850	44465.7	23526.3	20102.2	22431.5	21166.2	19165.3	21498	19810.1	18903.4	19334.2	19678.7	19333.4	18537.6	18906.8	18176.7
P11499	18195.1	21848.5	42151	69592.9	71642.3	85210.3	92506.1	115556	98028.9	127469	63622.6	102132	96158.3	109581	102337	124676	143417	144590	139643	95401	148626	167363	179681	151129	147242	119095	115723	196587	698289	708869	507449	217850	44465.7	23526.3	20102.2	22431.5	21166.2	19165.3	21498	19810.1	18903.4	19334.2	19678.7	19333.4	18537.6	18906.8	18176.7
P11499	18195.1	21848.5	42151	69592.9	71642.3	85210.3	92506.1	115556	98028.9	127469	63622.6	102132	96158.3	109581	102337	124676	143417	144590	139643	95401	148626	167363	179681	151129	147242	119095	115723	196587	698289	708869	507449	217850	44465.7	23526.3	20102.2	22431.5	21166.2	19165.3	21498	19810.1	18903.4	19334.2	19678.7	19333.4	18537.6	18906.8	18176.7
P11499	18195.1	21848.5	42151	69592.9	71642.3	85210.3	92506.1	115556	98028.9	127469	63622.6	102132	96158.3	109581	102337	124676	143417	144590	139643	95401	148626	167363	179681	151129	147242	119095	115723	196587	698289	708869	507449	217850	44465.7	23526.3	20102.2	22431.5	21166.2	19165.3	21498	19810.1	18903.4	19334.2	19678.7	19333.4	18537.6	18906.8	18176.7
P11499	18195.1	21848.5	42151	69592.9	71642.3	85210.3	92506.1	115556	98028.9	127469	63622.6	102132	96158.3	109581	102337	124676	143417	144590	139643	95401	148626	167363	179681	151129	147242	119095	115723	196587	698289	708869	507449	217850	44465.7	23526.3	20102.2	22431.5	21166.2	19165.3	21498	19810.1	18903.4	19334.2	19678.7	19333.4	18537.6	18906.8	18176.7
P11499	18195.1	21848.5	42151	69592.9	71642.3	85210.3	92506.1	115556	98028.9	127469	63622.6	102132	96158.3	109581	102337	124676	143417	144590	139643	95401	148626	167363	179681	151129	147242	119095	115723	196587	698289	708869	507449	217850	44465.7	23526.3	20102.2	22431.5	21166.2	19165.3	21498	19810.1	18903.4	19334.2	19678.7	19333.4	18537.6	18906.8	18176.7
P11499	18195.1	21848.5	42151	69592.9	71642.3	85210.3	92506.1	115556	98028.9	127469	63622.6	102132	96158.3	109581	102337	124676	143417	144590	139643	95401	148626	167363	179681	151129	147242	119095	115723	196587	698289	708869	507449	217850	44465.7	23526.3	20102.2	22431.5	21166.2	19165.3	21498	19810.1	18903.4	19334.2	19678.7	19333.4	18537.6	18906.8	18176.7
P11499	18195.1	21848.5	42151	69592.9	71642.3	85210.3	92506.1	115556	98028.9	127469	63622.6	102132	96158.3	109581	102337	124676	143417	144590	139643	95401	148626	167363	179681	151129	147242	119095	115723	196587	698289	708869	507449	217850	44465.7	23526.3	20102.2	22431.5	21166.2	19165.3	21498	19810.1	18903.4	19334.2	19678.7	19333.4	18537.6	18906.8	18176.7
P11499	18195.1	21848.5	42151	69592.9	71642.3	85210.3	92506.1	115556	98028.9	127469	63622.6	102132	96158.3	109581	102337	124676	143417	144590	139643	95401	148626	167363	179681	151129	147242	119095	115723	196587	698289	708869	507449	217850	44465.7	23526.3	20102.2	22431.5	21166.2	19165.3	21498	19810.1	18903.4	19334.2	19678.7	19333.4	18537.6	18906.8	18176.7
P11499	18195.1	21848.5	42151	69592.9	71642.3	85210.3	92506.1	115556	98028.9	127469	63622.6	102132	96158.3	109581	102337	124676	143417	144590	139643	95401	148626	167363	179681	151129	147242	119095	115723	196587	698289	708869	507449	217850	44465.7	23526.3	20102.2	22431.5	21166.2	19165.3	21498	19810.1	18903.4	19334.2	19678.7	19333.4	18537.6	18906.8	18176.7
P11499	18195.1	21848.5	42151	69592.9	71642.3	85210.3	92506.1	115556	98028.9	127469	63622.6	102132	96158.3	109581	102337	124676	143417	144590	139643	95401	148626	167363	179681	151129	147242	119095	115723	196587	698289	708869	507449	217850	44465.7	23526.3	20102.2	22431.5	21166.2	19165.3	21498	19810.1	18903.4	19334.2	19678.7	19333.4	18537.6	18906.8	18176.7
P11499	18195.1	21848.5	42151	69592.9	71642.3	85210.3	92506.1	115556	98028.9	127469	63622.6	102132	96158.3	109581	102337	124676	143417	144590	139643	95401	148626	167363	179681	151129	147242	119095	115723	196587	698289	708869	507449	217850	44465.7	23526.3	20102.2	22431.5	21166.2	19165.3	21498	19810.1	18903.4	19334.2	19678.7	19333.4	18537.6	18906.8	18176.7
P11499	18195.1	21848.5	42151	69592.9	71642.3	85210.3	92506.1	115556	98028.9	127469	63622.6	102132	96158.3	109581	102337	124676	143417	144590	139643	95401	148626	167363	179681	151129	147242	119095	115723	196587	698289	708869	507449	217850	44465.7	23526.3	20102.2	22431.5	21166.2	19165.3	21498	19810.1	18903.4	19334.2	19678.7	19333.4	18537.6	18906.8	18176.7
P11499	18195.1	21848.5	42151	69592.9	71642.3	85210.3	92506.1	115556	98028.9	127469	63622.6	102132	96158.3	109581	102337	124676	143417	144590	139643	95401	148626	167363	179681	151129	147242	119095	115723	196587	698289	708869	507449	217850	44465.7	23526.3	20102.2	22431.5	21166.2	19165.3	21498	19810.1	18903.4	19334.2	19678.7	19333.4	18537.6	18906.8	18176.7
P11499	18195.1	21848.5	42151	69592.9	71642.3	85210.3	92506.1	115556	98028.9	127469	63622.6	102132	96158.3	109581	102337	124676	143417	144590	139643	95401	148626	167363	179681	151129	147242	119095	115723	196587	698289	708869	507449	217850	44465.7	23526.3	20102.2	22431.5	21166.2	19165.3	21498	19810.1	18903.4	19334.2	19678.7	19333.4	18537.6	18906.8	18176.7
P11499	18195.1	21848.5	42151	69592.9	71642.3	85210.3	92506.1	115556	98028.9	127469	63622.6	102132	96158.3	109581	102337	124676	143417	144590	139643	95401	148626	167363	179681	151129	147242	119095	115723	196587	698289	708869	507449	217850	44465.7	23526.3	20102.2	22431.5	21166.2	19165.3	21498	19810.1	18903.4	19334.2	19678.7	19333.4	18537.6	18906.8	18176.7
P11499	18195.1	21848.5	42151	69592.9	71642.3	85210.3	92506.1	115556	98028.9	127469	63622.6	102132	96158.3	109581	102337	124676	143417	144590	139643	95401	148626	167363	179681	151129	147242	119095	115723	196587	698289	708869	507449	217850	44465.7	23526.3	20102.2	22431.5	21166.2	19165.3	21498	19810.1	18903.4	19334.2	19678.7	19333.4	18537.6	18906.8	18176.7
P11499	18195.1	21848.5	42151	69592.9	71642.3	85210.3	92506.1	115556	98028.9	127469	63622.6	102132	96158.3	109581	102337	124676	143417	144590	139643	95401	148626	167363	179681	151129	147242	119095	115723	196587	698289	708869	507449	217850	44465.7	23526.3	20102.2	22431.5	21166.2	19165.3	21498	19810.1	18903.4	19334.2	19678.7	19333.4	18537.6	18906.8	18176.7
P11531	1773.2	1613.85	2991.25	2242.86	3606.74	4797.15	5552.83	5343.53	5294.76	8027.37	3472.81	5644.41	5815.02	5302.76	6029.6	6028.01	7539.67	4586.79	6042.13	3231.61	3549.36	3109.05	1699.78	1223.97	1236.76	1276.16	1377.58	1681.93	1717.53	1255.48	1491.6	1544.44	1652.81	1734.18	1850.59	1898.13	1677.12	1796.09	1800.17	2117.68	2110.58	1730.29	1771.35	1334.81	1460.2	1251.36	1944.4
P11531	1773.2	1613.85	2991.25	2242.86	3606.74	4797.15	5552.83	5343.53	5294.76	8027.37	3472.81	5644.41	5815.02	5302.76	6029.6	6028.01	7539.67	4586.79	6042.13	3231.61	3549.36	3109.05	1699.78	1223.97	1236.76	1276.16	1377.58	1681.93	1717.53	1255.48	1491.6	1544.44	1652.81	1734.18	1850.59	1898.13	1677.12	1796.09	1800.17	2117.68	2110.58	1730.29	1771.35	1334.81	1460.2	1251.36	1944.4
P11531	1773.2	1613.85	2991.25	2242.86	3606.74	4797.15	5552.83	5343.53	5294.76	8027.37	3472.81	5644.41	5815.02	5302.76	6029.6	6028.01	7539.67	4586.79	6042.13	3231.61	3549.36	3109.05	1699.78	1223.97	1236.76	1276.16	1377.58	1681.93	1717.53	1255.48	1491.6	1544.44	1652.81	1734.18	1850.59	1898.13	1677.12	1796.09	1800.17	2117.68	2110.58	1730.29	1771.35	1334.81	1460.2	1251.36	1944.4
P11531	1773.2	1613.85	2991.25	2242.86	3606.74	4797.15	5552.83	5343.53	5294.76	8027.37	3472.81	5644.41	5815.02	5302.76	6029.6	6028.01	7539.67	4586.79	6042.13	3231.61	3549.36	3109.05	1699.78	1223.97	1236.76	1276.16	1377.58	1681.93	1717.53	1255.48	1491.6	1544.44	1652.81	1734.18	1850.59	1898.13	1677.12	1796.09	1800.17	2117.68	2110.58	1730.29	1771.35	1334.81	1460.2	1251.36	1944.4
P11531	1773.2	1613.85	2991.25	2242.86	3606.74	4797.15	5552.83	5343.53	5294.76	8027.37	3472.81	5644.41	5815.02	5302.76	6029.6	6028.01	7539.67	4586.79	6042.13	3231.61	3549.36	3109.05	1699.78	1223.97	1236.76	1276.16	1377.58	1681.93	1717.53	1255.48	1491.6	1544.44	1652.81	1734.18	1850.59	1898.13	1677.12	1796.09	1800.17	2117.68	2110.58	1730.29	1771.35	1334.81	1460.2	1251.36	1944.4
P11679	1061.06	61579.9	125445	139374	207845	478524	461668	239791	301756	338111	222834	175975	1755.21	260580	1115.88	95728.1	92327.5	87617.8	42698.9	64720.7	32537.8	1433.1	33364.9	2374.71	22895.3	1904.7	1399.77	1524.38	27069.8	24558.2	28972	2500.51	1797.66	1359.37	1113.85	1090.32	2442.35	47397.6	1461.98	21568.3	1172.63	1300.75	12119.8	26611.3	10455.3	2111.44	1270.5
P11798	3095.38	3540.76	3772.32	37737.7	4254.97	4618.77	5255.79	6425.37	5364.15	4093.95	4531.61	5846.93	4241.16	4202.7	4173.39	3714.29	3691.35	3534.75	3133.48	3486.33	3486.98	3634.69	4085.54	3767.39	3761.7	3687.06	3254.18	3796.17	3841.71	6555.22	3724.36	2855.36	3219.36	2713.48	3285.08	3227.35	2878.98	2819.52	2739.9	2693.28	2771	2824.7	3206.3	3260.93	3477.16	3307.48	2808.36
P11798	3095.38	3540.76	3772.32	37737.7	4254.97	4618.77	5255.79	6425.37	5364.15	4093.95	4531.61	5846.93	4241.16	4202.7	4173.39	3714.29	3691.35	3534.75	3133.48	3486.33	3486.98	3634.69	4085.54	3767.39	3761.7	3687.06	3254.18	3796.17	3841.71	6555.22	3724.36	2855.36	3219.36	2713.48	3285.08	3227.35	2878.98	2819.52	2739.9	2693.28	2771	2824.7	3206.3	3260.93	3477.16	3307.48	2808.36
P11798	3095.38	3540.76	3772.32	37737.7	4254.97	4618.77	5255.79	6425.37	5364.15	4093.95	4531.61	5846.93	4241.16	4202.7	4173.39	3714.29	3691.35	3534.75	3133.48	3486.33	3486.98	3634.69	4085.54	3767.39	3761.7	3687.06	3254.18	3796.17	3841.71	6555.22	3724.36	2855.36	3219.36	2713.48	3285.08	3227.35	2878.98	2819.52	2739.9	2693.28	2771	2824.7	3206.3	3260.93	3477.16	3307.48	2808.36
P11798	3095.38	3540.76	3772.32	37737.7	4254.97	4618.77	5255.79	6425.37	5364.15	4093.95	4531.61	5846.93	4241.16	4202.7	4173.39	3714.29	3691.35	3534.75	3133.48	3486.33	3486.98	3634.69	4085.54	3767.39	3761.7	3687.06	3254.18	3796.17	3841.71	6555.22	3724.36	2855.36	3219.36	2713.48	3285.08	3227.35	2878.98	2819.52	2739.9	2693.28	2771	2824.7	3206.3	3260.93	3477.16	3307.48	2808.36
P11798	3095.38	3540.76	3772.32	37737.7	4254.97	4618.77	5255.79	6425.37	5364.15	4093.95	4531.61	5846.93	4241.16	4202.7	4173.39	3714.29	3691.35	3534.75	3133.48	3486.33	3486.98	3634.69	4085.54	3767.39	3761.7	3687.06	3254.18	3796.17	3841.71	6555.22	3724.36	2855.36	3219.36	2713.48	3285.08	3227.35	2878.98	2819.52	2739.9	2693.28	2771	2824.7	3206.3	3260.93	3477.16	3307.48	2808.36
P11798	3095.38	3540.76	3772.32	37737.7	4254.97	4618.77	5255.79	6425.37	5364.15	4093.95	4531.61	5846.93	4241.16	4202.7	4173.39	3714.29	3691.35	3534.75	3133.48	3486.33	3486.98	3634.69	4085.54	3767.39	3761.7	3687.06	3254.18	3796.17	3841.71	6555.22	3724.36	2855.36	3219.36	2713.48	3285.08	3227.35	2878.98	2819.52	2739.9	2693.28	2771	2824.7	3206.3	3260.93	3477.16	3307.48	2808.36
P11798	3095.38	3540.76	3772.32	37737.7	4254.97	4618.77	5255.79	6425.37	5364.15	4093.95	4531.61	5846.93	4241.16	4202.7	4173.39	3714.29	3691.35	3534.75	3133.48	3486.33	3486.98	3634.69	4085.54	3767.39	3761.7	3687.06	3254.18	3796.17	3841.71	6555.22	3724.36	2855.36	3219.36	2713.48	3285.08	3227.35	2878.98	2819.52	2739.9	2693.28	2771	2824.7	3206.3	3260.93	3477.16	3307.48	2808.36
P11798	3095.38	3540.76	3772.32	37737.7	4254.97	4618.77	5255.79	6425.37	5364.15	4093.95	4531.61	5846.93	4241.16	4202.7	4173.39	3714.29	3691.35	3534.75	3133.48	3486.33	3486.98	3634.69	4085.54	3767.39	3761.7	3687.06	3254.18	3796.17	3841.71	6555.22	3724.36	2855.36	3219.36	2713.48	3285.08	3227.35	2878.98	2819.52	2739.9	2693.28	2771	2824.7	3206.3	3260.93	3477.16	3307.48	2808.36
P11798	3095.38	3540.76	3772.32	37737.7	4254.97	4618.77	5255.79	6425.37	5364.15	4093.95	4531.61	5846.93	4241.16	4202.7	4173.39	3714.29	3691.35	3534.75	3133.48	3486.33	3486.98	3634.69	4085.54	3767.39	3761.7	3687.06	3254.18	3796.17	3841.71	6555.22	3724.36	2855.36	3219.36	2713.48	3285.08	3227.35	2878.98	2819.52	2739.9	2693.28	2771	2824.7	3206.3	3260.93	3477.16	3307.48	2808.36
P11798	3095.38	3540.76	3772.32	37737.7	4254.97	4618.77	5255.79	6425.37	5364.15	4093.95	4531.61	5846.93	4241.16	4202.7	4173.39	3714.29	3691.35	3534.75	3133.48	3486.33	3486.98	3634.69	4085.54	3767.39	3761.7	3687.06	3254.18	3796.17	3841.71	6555.22	3724.36	2855.36	3219.36	2713.48	3285.08	3227.35	2878.98	2819.52	2739.9	2693.28	2771	2824.7	3206.3	3260.93	3477.16	3307.48	2808.36
P11930	2043.03	1720.67	1784.74	1601.7	1587.11	1918.55	1812.27	1767.05	1455.81	1555.7	2063.71	1934.79	2174.46	2225.59	2134.92	1939.68	1969.89	1985.06	2322.48	2077.77	2257.97	1911.12	1636.02	1453.09	1627.3	1897.51	1762.99	1585.46	1350.44	2546.6	2207.61	2206.81	5252.41	4056.9	25205.4	58397.4	12840.2	5041.59	2697.29	2134.3	1988.87	1995.69	1955.12	1705.57	1747.09	1516.41	1771.42
P11930	2043.03	1720.67	1784.74	1601.7	1587.11	1918.55	1812.27	1767.05	1455.81	1555.7	2063.71	1934.79	2174.46	2225.59	2134.92	1939.68	1969.89	1985.06	2322.48	2077.77	2257.97	1911.12	1636.02	1453.09	1627.3	1897.51	1762.99	1585.46	1350.44	2546.6	2207.61	2206.81	5252.41	4056.9	25205.4	58397.4	12840.2	5041.59	2697.29	2134.3	1988.87	1995.69	1955.12	1705.57	1747.09	1516.41	1771.42
P11930	2043.03	1720.67	1784.74	1601.7	1587.11	1918.55	1812.27	1767.05	1455.81	1555.7	2063.71	1934.79	2174.46	2225.59	2134.92	1939.68	1969.89	1985.06	2322.48	2077.77	2257.97	1911.12	1636.02	1453.09	1627.3	1897.51	1762.99	1585.46	1350.44	2546.6	2207.61	2206.81	5252.41	4056.9	25205.4	58397.4	12840.2	5041.59	2697.29	2134.3	1988.87	1995.69	1955.12	1705.57	1747.09	1516.41	1771.42
P11930	2043.03	1720.67	1784.74	1601.7	1587.11	1918.55	1812.27	1767.05	1455.81	1555.7	2063.71	1934.79	2174.46	2225.59	2134.92	1939.68	1969.89	1985.06	2322.48	2077.77	2257.97	1911.12	1636.02	1453.09	1627.3	1897.51	1762.99	1585.46	1350.44	2546.6	2207.61	2206.81	5252.41	4056.9	25205.4	58397.4	12840.2	5041.59	2697.29	2134.3	1988.87	1995.69	1955.12	1705.57	1747.09	1516.41	1771.42
P11930	2043.03	1720.67	1784.74	1601.7	1587.11	1918.55	1812.27	1767.05	1455.81	1555.7	2063.71	1934.79	2174.46	2225.59	2134.92	1939.68	1969.89	1985.06	2322.48	2077.77	2257.97	1911.12	1636.02	1453.09	1627.3	1897.51	1762.99	1585.46	1350.44	2546.6	2207.61	2206.81	5252.41	4056.9	25205.4	58397.4	12840.2	5041.59	2697.29	2134.3	1988.87	1995.69	1955.12	1705.57	1747.09	1516.41	1771.42
P11983	4659.62	4567.89	4905.99	4693.36	4570.41	4834.08	5148.62	5328.24	5148.31	5416.82	4797.65	5251.65	4595.98	5195.77	4775.8	5218.2	5185.71	5164.74	5181.48	4689.79	5577.89	6085.51	5634.28	5801.76	6403.65	7082.57	28193.9	152321	90639.6	13125.5	5979.57	5033.38	4272.38	4175.57	4421.93	4188.07	4247.62	4088.78	4284.84	4530.49	4381.14	4404.03	4495.56	4470.54	4282.16	4350.81	4373.06
P11983	4659.62	4567.89	4905.99	4693.36	4570.41	4834.08	5148.62	5328.24	5148.31	5416.82	4797.65	5251.65	4595.98	5195.77	4775.8	5218.2	5185.71	5164.74	5181.48	4689.79	5577.89	6085.51	5634.28	5801.76	6403.65	7082.57	28193.9	152321	90639.6	13125.5	5979.57	5033.38	4272.38	4175.57	4421.93	4188.07	4247.62	4088.78	4284.84	4530.49	4381.14	4404.03	4495.56	4470.54	4282.16	4350.81	4373.06
P11983	4659.62	4567.89	4905.99	4693.36	4570.41	4834.08	5148.62	5328.24	5148.31	5416.82	4797.65	5251.65	4595.98	5195.77	4775.8	5218.2	5185.71	5164.74	5181.48	4689.79	5577.89	6085.51	5634.28	5801.76	6403.65	7082.57	28193.9	152321	90639.6	13125.5	5979.57	5033.38	4272.38	4175.57	4421.93	4188.07	4247.62	4088.78	4284.84	4530.49	4381.14	4404.03	4495.56	4470.54	4282.16	4350.81	4373.06
P11983	4659.62	4567.89	4905.99	4693.36	4570.41	4834.08	5148.62	5328.24	5148.31	5416.82	4797.65	5251.65	4595.98	5195.77	4775.8	5218.2	5185.71	5164.74	5181.48	4689.79	5577.89	6085.51	5634.28	5801.76	6403.65	7082.57	28193.9	152321	90639.6	13125.5	5979.57	5033.38	4272.38	4175.57	4421.93	4188.07	4247.62	4088.78	4284.84	4530.49	4381.14	4404.03	4495.56	4470.54	4282.16	4350.81	4373.06
P11983	4659.62	4567.89	4905.99	4693.36	4570.41	4834.08	5148.62	5328.24	5148.31	5416.82	4797.65	5251.65	4595.98	5195.77	4775.8	5218.2	5185.71	5164.74	5181.48	4689.79	5577.89	6085.51	5634.28	5801.76	6403.65	7082.57	28193.9	152321	90639.6	13125.5	5979.57	5033.38	4272.38	4175.57	4421.93	4188.07	4247.62	4088.78	4284.84	4530.49	4381.14	4404.03	4495.56	4470.54	4282.16	4350.81	4373.06
P11983	4659.62	4567.89	4905.99	4693.36	4570.41	4834.08	5148.62	5328.24	5148.31	5416.82	4797.65	5251.65	4595.98	5195.77	4775.8	5218.2	5185.71	5164.74	5181.48	4689.79	5577.89	6085.51	5634.28	5801.76	6403.65	7082.57	28193.9	152321	90639.6	13125.5	5979.57	5033.38	4272.38	4175.57	4421.93	4188.07	4247.62	4088.78	4284.84	4530.49	4381.14	4404.03	4495.56	4470.54	4282.16	4350.81	4373.06
P11983	4659.62	4567.89	4905.99	4693.36	4570.41	4834.08	5148.62	5328.24	5148.31	5416.82	4797.65	5251.65	4595.98	5195.77	4775.8	5218.2	5185.71	5164.74	5181.48	4689.79	5577.89	6085.51	5634.28	5801.76	6403.65	7082.57	28193.9	152321	90639.6	13125.5	5979.57	5033.38	4272.38	4175.57	4421.93	4188.07	4247.62	4088.78	4284.84	4530.49	4381.14	4404.03	4495.56	4470.54	4282.16	4350.81	4373.06
P11983	4659.62	4567.89	4905.99	4693.36	4570.41	4834.08	5148.62	5328.24	5148.31	5416.82	4797.65	5251.65	4595.98	5195.77	4775.8	5218.2	5185.71	5164.74	5181.48	4689.79	5577.89	6085.51	5634.28	5801.76	6403.65	7082.57	28193.9	152321	90639.6	13125.5	5979.57	5033.38	4272.38	4175.57	4421.93	4188.07	4247.62	4088.78	4284.84	4530.49	4381.14	4404.03	4495.56	4470.54	4282.16	4350.81	4373.06
P11983	4659.62	4567.89	4905.99	4693.36	4570.41	4834.08	5148.62	5328.24	5148.31	5416.82	4797.65	5251.65	4595.98	5195.77	4775.8	5218.2	5185.71	5164.74	5181.48	4689.79	5577.89	6085.51	5634.28	5801.76	6403.65	7082.57	28193.9	152321	90639.6	13125.5	5979.57	5033.38	4272.38	4175.57	4421.93	4188.07	4247.62	4088.78	4284.84	4530.49	4381.14	4404.03	4495.56	4470.54	4282.16	4350.81	4373.06
P11983	4659.62	4567.89	4905.99	4693.36	4570.41	4834.08	5148.62	5328.24	5148.31	5416.82	4797.65	5251.65	4595.98	5195.77	4775.8	5218.2	5185.71	5164.74	5181.48	4689.79	5577.89	6085.51	5634.28	5801.76	6403.65	7082.57	28193.9	152321	90639.6	13125.5	5979.57	5033.38	4272.38	4175.57	4421.93	4188.07	4247.62	4088.78	4284.84	4530.49	4381.14	4404.03	4495.56	4470.54	4282.16	4350.81	4373.06
P11983	4659.62	4567.89	4905.99	4693.36	4570.41	4834.08	5148.62	5328.24	5148.31	5416.82	4797.65	5251.65	4595.98	5195.77	4775.8	5218.2	5185.71	5164.74	5181.48	4689.79	5577.89	6085.51	5634.28	5801.76	6403.65	7082.57	28193.9	152321	90639.6	13125.5	5979.57	5033.38	4272.38	4175.57	4421.93	4188.07	4247.62	4088.78	4284.84	4530.49	4381.14	4404.03	4495.56	4470.54	4282.16	4350.81	4373.06
P11983	4659.62	4567.89	4905.99	4693.36	4570.41	4834.08	5148.62	5328.24	5148.31	5416.82	4797.65	5251.65	4595.98	5195.77	4775.8	5218.2	5185.71	5164.74	5181.48	4689.79	5577.89	6085.51	5634.28	5801.76	6403.65	7082.57	28193.9	152321	90639.6	13125.5	5979.57	5033.38	4272.38	4175.57	4421.93	4188.07	4247.62	4088.78	4284.84	4530.49	4381.14	4404.03	4495.56	4470.54	4282.16	4350.81	4373.06
P11983	4659.62	4567.89	4905.99	4693.36	4570.41	4834.08	5148.62	5328.24	5148.31	5416.82	4797.65	5251.65	4595.98	5195.77	4775.8	5218.2	5185.71	5164.74	5181.48	4689.79	5577.89	6085.51	5634.28	5801.76	6403.65	7082.57	28193.9	152321	90639.6	13125.5	5979.57	5033.38	4272.38	4175.57	4421.93	4188.07	4247.62	4088.78	4284.84	4530.49	4381.14	4404.03	4495.56	4470.54	4282.16	4350.81	4373.06
P11983	4659.62	4567.89	4905.99	4693.36	4570.41	4834.08	5148.62	5328.24	5148.31	5416.82	4797.65	5251.65	4595.98	5195.77	4775.8	5218.2	5185.71	5164.74	5181.48	4689.79	5577.89	6085.51	5634.28	5801.76	6403.65	7082.57	28193.9	152321	90639.6	13125.5	5979.57	5033.38	4272.38	4175.57	4421.93	4188.07	4247.62	4088.78	4284.84	4530.49	4381.14	4404.03	4495.56	4470.54	4282.16	4350.81	4373.06
P11983	4659.62	4567.89	4905.99	4693.36	4570.41	4834.08	5148.62	5328.24	5148.31	5416.82	4797.65	5251.65	4595.98	5195.77	4775.8	5218.2	5185.71	5164.74	5181.48	4689.79	5577.89	6085.51	5634.28	5801.76	6403.65	7082.57	28193.9	152321	90639.6	13125.5	5979.57	5033.38	4272.38	4175.57	4421.93	4188.07	4247.62	4088.78	4284.84	4530.49	4381.14	4404.03	4495.56	4470.54	4282.16	4350.81	4373.06
P11983	4659.62	4567.89	4905.99	4693.36	4570.41	4834.08	5148.62	5328.24	5148.31	5416.82	4797.65	5251.65	4595.98	5195.77	4775.8	5218.2	5185.71	5164.74	5181.48	4689.79	5577.89	6085.51	5634.28	5801.76	6403.65	7082.57	28193.9	152321	90639.6	13125.5	5979.57	5033.38	4272.38	4175.57	4421.93	4188.07	4247.62	4088.78	4284.84	4530.49	4381.14	4404.03	4495.56	4470.54	4282.16	4350.81	4373.06
P11983	4659.62	4567.89	4905.99	4693.36	4570.41	4834.08	5148.62	5328.24	5148.31	5416.82	4797.65	5251.65	4595.98	5195.77	4775.8	5218.2	5185.71	5164.74	5181.48	4689.79	5577.89	6085.51	5634.28	5801.76	6403.65	7082.57	28193.9	152321	90639.6	13125.5	5979.57	5033.38	4272.38	4175.57	4421.93	4188.07	4247.62	4088.78	4284.84	4530.49	4381.14	4404.03	4495.56	4470.54	4282.16	4350.81	4373.06
P11983	4659.62	4567.89	4905.99	4693.36	4570.41	4834.08	5148.62	5328.24	5148.31	5416.82	4797.65	5251.65	4595.98	5195.77	4775.8	5218.2	5185.71	5164.74	5181.48	4689.79	5577.89	6085.51	5634.28	5801.76	6403.65	7082.57	28193.9	152321	90639.6	13125.5	5979.57	5033.38	4272.38	4175.57	4421.93	4188.07	4247.62	4088.78	4284.84	4530.49	4381.14	4404.03	4495.56	4470.54	4282.16	4350.81	4373.06
P11983	4659.62	4567.89	4905.99	4693.36	4570.41	4834.08	5148.62	5328.24	5148.31	5416.82	4797.65	5251.65	4595.98	5195.77	4775.8	5218.2	5185.71	5164.74	5181.48	4689.79	5577.89	6085.51	5634.28	5801.76	6403.65	7082.57	28193.9	152321	90639.6	13125.5	5979.57	5033.38	4272.38	4175.57	4421.93	4188.07	4247.62	4088.78	4284.84	4530.49	4381.14	4404.03	4495.56	4470.54	4282.16	4350.81	4373.06
P11983	4659.62	4567.89	4905.99	4693.36	4570.41	4834.08	5148.62	5328.24	5148.31	5416.82	4797.65	5251.65	4595.98	5195.77	4775.8	5218.2	5185.71	5164.74	5181.48	4689.79	5577.89	6085.51	5634.28	5801.76	6403.65	7082.57	28193.9	152321	90639.6	13125.5	5979.57	5033.38	4272.38	4175.57	4421.93	4188.07	4247.62	4088.78	4284.84	4530.49	4381.14	4404.03	4495.56	4470.54	4282.16	4350.81	4373.06
P11983	4659.62	4567.89	4905.99	4693.36	4570.41	4834.08	5148.62	5328.24	5148.31	5416.82	4797.65	5251.65	4595.98	5195.77	4775.8	5218.2	5185.71	5164.74	5181.48	4689.79	5577.89	6085.51	5634.28	5801.76	6403.65	7082.57	28193.9	152321	90639.6	13125.5	5979.57	5033.38	4272.38	4175.57	4421.93	4188.07	4247.62	4088.78	4284.84	4530.49	4381.14	4404.03	4495.56	4470.54	4282.16	4350.81	4373.06
P11983	4659.62	4567.89	4905.99	4693.36	4570.41	4834.08	5148.62	5328.24	5148.31	5416.82	4797.65	5251.65	4595.98	5195.77	4775.8	5218.2	5185.71	5164.74	5181.48	4689.79	5577.89	6085.51	5634.28	5801.76	6403.65	7082.57	28193.9	152321	90639.6	13125.5	5979.57	5033.38	4272.38	4175.57	4421.93	4188.07	4247.62	4088.78	4284.84	4530.49	4381.14	4404.03	4495.56	4470.54	4282.16	4350.81	4373.06
P11983	4659.62	4567.89	4905.99	4693.36	4570.41	4834.08	5148.62	5328.24	5148.31	5416.82	4797.65	5251.65	4595.98	5195.77	4775.8	5218.2	5185.71	5164.74	5181.48	4689.79	5577.89	6085.51	5634.28	5801.76	6403.65	7082.57	28193.9	152321	90639.6	13125.5	5979.57	5033.38	4272.38	4175.57	4421.93	4188.07	4247.62	4088.78	4284.84	4530.49	4381.14	4404.03	4495.56	4470.54	4282.16	4350.81	4373.06
P11983	4659.62	4567.89	4905.99	4693.36	4570.41	4834.08	5148.62	5328.24	5148.31	5416.82	4797.65	5251.65	4595.98	5195.77	4775.8	5218.2	5185.71	5164.74	5181.48	4689.79	5577.89	6085.51	5634.28	5801.76	6403.65	7082.57	28193.9	152321	90639.6	13125.5	5979.57	5033.38	4272.38	4175.57	4421.93	4188.07	4247.62	4088.78	4284.84	4530.49	4381.14	4404.03	4495.56	4470.54	4282.16	4350.81	4373.06
P11983	4659.62	4567.89	4905.99	4693.36	4570.41	4834.08	5148.62	5328.24	5148.31	5416.82	4797.65	5251.65	4595.98	5195.77	4775.8	5218.2	5185.71	5164.74	5181.48	4689.79	5577.89	6085.51	5634.28	5801.76	6403.65	7082.57	28193.9	152321	90639.6	13125.5	5979.57	5033.38	4272.38	4175.57	4421.93	4188.07	4247.62	4088.78	4284.84	4530.49	4381.14	4404.03	4495.56	4470.54	4282.16	4350.81	4373.06
P11983	4659.62	4567.89	4905.99	4693.36	4570.41	4834.08	5148.62	5328.24	5148.31	5416.82	4797.65	5251.65	4595.98	5195.77	4775.8	5218.2	5185.71	5164.74	5181.48	4689.79	5577.89	6085.51	5634.28	5801.76	6403.65	7082.57	28193.9	152321	90639.6	13125.5	5979.57	5033.38	4272.38	4175.57	4421.93	4188.07	4247.62	4088.78	4284.84	4530.49	4381.14	4404.03	4495.56	4470.54	4282.16	4350.81	4373.06
P11983	4659.62	4567.89	4905.99	4693.36	4570.41	4834.08	5148.62	5328.24	5148.31	5416.82	4797.65	5251.65	4595.98	5195.77	4775.8	5218.2	5185.71	5164.74	5181.48	4689.79	5577.89	6085.51	5634.28	5801.76	6403.65	7082.57	28193.9	152321	90639.6	13125.5	5979.57	5033.38	4272.38	4175.57	4421.93	4188.07	4247.62	4088.78	4284.84	4530.49	4381.14	4404.03	4495.56	4470.54	4282.16	4350.81	4373.06
P11983	4659.62	4567.89	4905.99	4693.36	4570.41	4834.08	5148.62	5328.24	5148.31	5416.82	4797.65	5251.65	4595.98	5195.77	4775.8	5218.2	5185.71	5164.74	5181.48	4689.79	5577.89	6085.51	5634.28	5801.76	6403.65	7082.57	28193.9	152321	90639.6	13125.5	5979.57	5033.38	4272.38	4175.57	4421.93	4188.07	4247.62	4088.78	4284.84	4530.49	4381.14	4404.03	4495.56	4470.54	4282.16	4350.81	4373.06
P11983	4659.62	4567.89	4905.99	4693.36	4570.41	4834.08	5148.62	5328.24	5148.31	5416.82	4797.65	5251.65	4595.98	5195.77	4775.8	5218.2	5185.71	5164.74	5181.48	4689.79	5577.89	6085.51	5634.28	5801.76	6403.65	7082.57	28193.9	152321	90639.6	13125.5	5979.57	5033.38	4272.38	4175.57	4421.93	4188.07	4247.62	4088.78	4284.84	4530.49	4381.14	4404.03	4495.56	4470.54	4282.16	4350.81	4373.06
P11983	4659.62	4567.89	4905.99	4693.36	4570.41	4834.08	5148.62	5328.24	5148.31	5416.82	4797.65	5251.65	4595.98	5195.77	4775.8	5218.2	5185.71	5164.74	5181.48	4689.79	5577.89	6085.51	5634.28	5801.76	6403.65	7082.57	28193.9	152321	90639.6	13125.5	5979.57	5033.38	4272.38	4175.57	4421.93	4188.07	4247.62	4088.78	4284.84	4530.49	4381.14	4404.03	4495.56	4470.54	4282.16	4350.81	4373.06
P11983	4659.62	4567.89	4905.99	4693.36	4570.41	4834.08	5148.62	5328.24	5148.31	5416.82	4797.65	5251.65	4595.98	5195.77	4775.8	5218.2	5185.71	5164.74	5181.48	4689.79	5577.89	6085.51	5634.28	5801.76	6403.65	7082.57	28193.9	152321	90639.6	13125.5	5979.57	5033.38	4272.38	4175.57	4421.93	4188.07	4247.62	4088.78	4284.84	4530.49	4381.14	4404.03	4495.56	4470.54	4282.16	4350.81	4373.06
P12382	3285.39	2805.54	2646.67	2536.43	2441.72	2294.81	2979.37	2800.73	2568.71	3005.81	2466.47	2950.43	3261.8	3893.83	3764.8	3946.35	3170.77	4108.14	3701.58	3334.95	4159.07	3752.64	3377	3110.57	3469.72	3029.04	3711.56	3133.61	3396.99	3750.41	14451.3	11479.3	4693.34	42294.5	46986.4	3832.57	4365.56	3922.5	2708.05	2846.71	3163.21	3036.15	2762.8	2619.72	2390.91	2280.74	3119.41
P12382	3285.39	2805.54	2646.67	2536.43	2441.72	2294.81	2979.37	2800.73	2568.71	3005.81	2466.47	2950.43	3261.8	3893.83	3764.8	3946.35	3170.77	4108.14	3701.58	3334.95	4159.07	3752.64	3377	3110.57	3469.72	3029.04	3711.56	3133.61	3396.99	3750.41	14451.3	11479.3	4693.34	42294.5	46986.4	3832.57	4365.56	3922.5	2708.05	2846.71	3163.21	3036.15	2762.8	2619.72	2390.91	2280.74	3119.41
P12382	3285.39	2805.54	2646.67	2536.43	2441.72	2294.81	2979.37	2800.73	2568.71	3005.81	2466.47	2950.43	3261.8	3893.83	3764.8	3946.35	3170.77	4108.14	3701.58	3334.95	4159.07	3752.64	3377	3110.57	3469.72	3029.04	3711.56	3133.61	3396.99	3750.41	14451.3	11479.3	4693.34	42294.5	46986.4	3832.57	4365.56	3922.5	2708.05	2846.71	3163.21	3036.15	2762.8	2619.72	2390.91	2280.74	3119.41
P12382	3285.39	2805.54	2646.67	2536.43	2441.72	2294.81	2979.37	2800.73	2568.71	3005.81	2466.47	2950.43	3261.8	3893.83	3764.8	3946.35	3170.77	4108.14	3701.58	3334.95	4159.07	3752.64	3377	3110.57	3469.72	3029.04	3711.56	3133.61	3396.99	3750.41	14451.3	11479.3	4693.34	42294.5	46986.4	3832.57	4365.56	3922.5	2708.05	2846.71	3163.21	3036.15	2762.8	2619.72	2390.91	2280.74	3119.41
P12382	3285.39	2805.54	2646.67	2536.43	2441.72	2294.81	2979.37	2800.73	2568.71	3005.81	2466.47	2950.43	3261.8	3893.83	3764.8	3946.35	3170.77	4108.14	3701.58	3334.95	4159.07	3752.64	3377	3110.57	3469.72	3029.04	3711.56	3133.61	3396.99	3750.41	14451.3	11479.3	4693.34	42294.5	46986.4	3832.57	4365.56	3922.5	2708.05	2846.71	3163.21	3036.15	2762.8	2619.72	2390.91	2280.74	3119.41
P12382	3285.39	2805.54	2646.67	2536.43	2441.72	2294.81	2979.37	2800.73	2568.71	3005.81	2466.47	2950.43	3261.8	3893.83	3764.8	3946.35	3170.77	4108.14	3701.58	3334.95	4159.07	3752.64	3377	3110.57	3469.72	3029.04	3711.56	3133.61	3396.99	3750.41	14451.3	11479.3	4693.34	42294.5	46986.4	3832.57	4365.56	3922.5	2708.05	2846.71	3163.21	3036.15	2762.8	2619.72	2390.91	2280.74	3119.41
P12382	3285.39	2805.54	2646.67	2536.43	2441.72	2294.81	2979.37	2800.73	2568.71	3005.81	2466.47	2950.43	3261.8	3893.83	3764.8	3946.35	3170.77	4108.14	3701.58	3334.95	4159.07	3752.64	3377	3110.57	3469.72	3029.04	3711.56	3133.61	3396.99	3750.41	14451.3	11479.3	4693.34	42294.5	46986.4	3832.57	4365.56	3922.5	2708.05	2846.71	3163.21	3036.15	2762.8	2619.72	2390.91	2280.74	3119.41
P12382	3285.39	2805.54	2646.67	2536.43	2441.72	2294.81	2979.37	2800.73	2568.71	3005.81	2466.47	2950.43	3261.8	3893.83	3764.8	3946.35	3170.77	4108.14	3701.58	3334.95	4159.07	3752.64	3377	3110.57	3469.72	3029.04	3711.56	3133.61	3396.99	3750.41	14451.3	11479.3	4693.34	42294.5	46986.4	3832.57	4365.56	3922.5	2708.05	2846.71	3163.21	3036.15	2762.8	2619.72	2390.91	2280.74	3119.41
P12382	3285.39	2805.54	2646.67	2536.43	2441.72	2294.81	2979.37	2800.73	2568.71	3005.81	2466.47	2950.43	3261.8	3893.83	3764.8	3946.35	3170.77	4108.14	3701.58	3334.95	4159.07	3752.64	3377	3110.57	3469.72	3029.04	3711.56	3133.61	3396.99	3750.41	14451.3	11479.3	4693.34	42294.5	46986.4	3832.57	4365.56	3922.5	2708.05	2846.71	3163.21	3036.15	2762.8	2619.72	2390.91	2280.74	3119.41
P12382	3285.39	2805.54	2646.67	2536.43	2441.72	2294.81	2979.37	2800.73	2568.71	3005.81	2466.47	2950.43	3261.8	3893.83	3764.8	3946.35	3170.77	4108.14	3701.58	3334.95	4159.07	3752.64	3377	3110.57	3469.72	3029.04	3711.56	3133.61	3396.99	3750.41	14451.3	11479.3	4693.34	42294.5	46986.4	3832.57	4365.56	3922.5	2708.05	2846.71	3163.21	3036.15	2762.8	2619.72	2390.91	2280.74	3119.41
P12787	35396.4	106422	504854	920686	1.03149e+06	1.17141e+06	1.05685e+06	1.56721e+06	934458	959768	497485	581066	503505	613060	380408	363396	306259	275867	193743	112413	234739	173787	143905	124652	169477	120334	93567.4	123331	106154	92588.1	77920.6	75942	76262.2	69751.3	57909	96115.9	75101.3	60336	65611.3	63157.6	63550	59595.2	58086.8	58412.8	40142.3	63079.6	40593.6
P12787	35396.4	106422	504854	920686	1.03149e+06	1.17141e+06	1.05685e+06	1.56721e+06	934458	959768	497485	581066	503505	613060	380408	363396	306259	275867	193743	112413	234739	173787	143905	124652	169477	120334	93567.4	123331	106154	92588.1	77920.6	75942	76262.2	69751.3	57909	96115.9	75101.3	60336	65611.3	63157.6	63550	59595.2	58086.8	58412.8	40142.3	63079.6	40593.6
P12787	35396.4	106422	504854	920686	1.03149e+06	1.17141e+06	1.05685e+06	1.56721e+06	934458	959768	497485	581066	503505	613060	380408	363396	306259	275867	193743	112413	234739	173787	143905	124652	169477	120334	93567.4	123331	106154	92588.1	77920.6	75942	76262.2	69751.3	57909	96115.9	75101.3	60336	65611.3	63157.6	63550	59595.2	58086.8	58412.8	40142.3	63079.6	40593.6
P12787	35396.4	106422	504854	920686	1.03149e+06	1.17141e+06	1.05685e+06	1.56721e+06	934458	959768	497485	581066	503505	613060	380408	363396	306259	275867	193743	112413	234739	173787	143905	124652	169477	120334	93567.4	123331	106154	92588.1	77920.6	75942	76262.2	69751.3	57909	96115.9	75101.3	60336	65611.3	63157.6	63550	59595.2	58086.8	58412.8	40142.3	63079.6	40593.6
P12787	35396.4	106422	504854	920686	1.03149e+06	1.17141e+06	1.05685e+06	1.56721e+06	934458	959768	497485	581066	503505	613060	380408	363396	306259	275867	193743	112413	234739	173787	143905	124652	169477	120334	93567.4	123331	106154	92588.1	77920.6	75942	76262.2	69751.3	57909	96115.9	75101.3	60336	65611.3	63157.6	63550	59595.2	58086.8	58412.8	40142.3	63079.6	40593.6
P12787	35396.4	106422	504854	920686	1.03149e+06	1.17141e+06	1.05685e+06	1.56721e+06	934458	959768	497485	581066	503505	613060	380408	363396	306259	275867	193743	112413	234739	173787	143905	124652	169477	120334	93567.4	123331	106154	92588.1	77920.6	75942	76262.2	69751.3	57909	96115.9	75101.3	60336	65611.3	63157.6	63550	59595.2	58086.8	58412.8	40142.3	63079.6	40593.6
P12787	35396.4	106422	504854	920686	1.03149e+06	1.17141e+06	1.05685e+06	1.56721e+06	934458	959768	497485	581066	503505	613060	380408	363396	306259	275867	193743	112413	234739	173787	143905	124652	169477	120334	93567.4	123331	106154	92588.1	77920.6	75942	76262.2	69751.3	57909	96115.9	75101.3	60336	65611.3	63157.6	63550	59595.2	58086.8	58412.8	40142.3	63079.6	40593.6
P12787	35396.4	106422	504854	920686	1.03149e+06	1.17141e+06	1.05685e+06	1.56721e+06	934458	959768	497485	581066	503505	613060	380408	363396	306259	275867	193743	112413	234739	173787	143905	124652	169477	120334	93567.4	123331	106154	92588.1	77920.6	75942	76262.2	69751.3	57909	96115.9	75101.3	60336	65611.3	63157.6	63550	59595.2	58086.8	58412.8	40142.3	63079.6	40593.6
P12960	2654.15	2467.23	2192.28	34256.9	2107.55	1947.74	2361.24	2160.52	2593.87	2257.76	1864.76	2047.72	1713.42	1818.88	1839.06	2002.19	1968.02	1202.7	1471.17	2030.99	1906.18	2340.43	2074.5	2290.45	1940.58	1833.3	2250.42	2055.94	2778.63	6132.58	1738.16	1941.52	1149.59	2270.91	1732.31	1817.66	3168.52	1130.55	1662.45	2107.2	1932.42	1976.45	1955.74	2375.69	2089.09	1899.58	1907.95
P12960	2654.15	2467.23	2192.28	34256.9	2107.55	1947.74	2361.24	2160.52	2593.87	2257.76	1864.76	2047.72	1713.42	1818.88	1839.06	2002.19	1968.02	1202.7	1471.17	2030.99	1906.18	2340.43	2074.5	2290.45	1940.58	1833.3	2250.42	2055.94	2778.63	6132.58	1738.16	1941.52	1149.59	2270.91	1732.31	1817.66	3168.52	1130.55	1662.45	2107.2	1932.42	1976.45	1955.74	2375.69	2089.09	1899.58	1907.95
P12970	2740.97	3978.22	19117.5	23875.3	35034.6	38393.2	39073	40186.9	26019.7	45450.1	21673.9	30992.9	19000.9	18894.1	15779.8	14113.2	8432.84	1366.68	1483.14	2893.96	2455.49	5009.3	2304.33	2335.47	2790.29	3443.54	2501.59	2330.61	2863.81	1764.3	1363.18	1413.33	1296.24	1315.22	1510.8	2897.87	1412.38	1321.25	1463.61	1533.74	1795.06	2521.52	2494.47	2231.66	2154.08	1826.42	1933.79
P12970	2740.97	3978.22	19117.5	23875.3	35034.6	38393.2	39073	40186.9	26019.7	45450.1	21673.9	30992.9	19000.9	18894.1	15779.8	14113.2	8432.84	1366.68	1483.14	2893.96	2455.49	5009.3	2304.33	2335.47	2790.29	3443.54	2501.59	2330.61	2863.81	1764.3	1363.18	1413.33	1296.24	1315.22	1510.8	2897.87	1412.38	1321.25	1463.61	1533.74	1795.06	2521.52	2494.47	2231.66	2154.08	1826.42	1933.79
P13542	2098.64	2152.44	2365.55	2569.62	2135.77	1963.16	2137.64	2277.52	17837.8	1869.04	1953.25	2278.17	1949.85	1895.51	1617.26	1723.26	2208.95	1883.88	1723.75	1715.42	1934.94	2004.15	2241.37	2396.43	2009.44	1789.75	1988.31	2159.11	1984.1	1737.97	1833.54	2123.25	2355.34	1345.79	2045.52	1619.63	2069.41	2263.37	1711.88	1402.24	1969.59	1929.08	1899.19	1902.04	1878.24	2214.59	1919.77
P13634	1686.86	1979.57	1532.35	1421.97	1327.97	1578.45	1964.91	1553	1312.17	1435.74	1194.26	1425.78	1494.61	1385.73	1735.01	1705.02	1413.82	1503.95	1515.23	1740.36	1690.93	1988.73	1536.85	1167.3	1326.06	1203.32	1975.25	1556.9	1310.49	1441.15	1187.76	1423.62	1506.78	1384.6	1194.74	38197	12670.8	1836.34	2182.68	1836.51	1739.78	1912.19	1612.17	1567.12	1679.32	1314	1893.61
P13634	1686.86	1979.57	1532.35	1421.97	1327.97	1578.45	1964.91	1553	1312.17	1435.74	1194.26	1425.78	1494.61	1385.73	1735.01	1705.02	1413.82	1503.95	1515.23	1740.36	1690.93	1988.73	1536.85	1167.3	1326.06	1203.32	1975.25	1556.9	1310.49	1441.15	1187.76	1423.62	1506.78	1384.6	1194.74	38197	12670.8	1836.34	2182.68	1836.51	1739.78	1912.19	1612.17	1567.12	1679.32	1314	1893.61
P13634	1686.86	1979.57	1532.35	1421.97	1327.97	1578.45	1964.91	1553	1312.17	1435.74	1194.26	1425.78	1494.61	1385.73	1735.01	1705.02	1413.82	1503.95	1515.23	1740.36	1690.93	1988.73	1536.85	1167.3	1326.06	1203.32	1975.25	1556.9	1310.49	1441.15	1187.76	1423.62	1506.78	1384.6	1194.74	38197	12670.8	1836.34	2182.68	1836.51	1739.78	1912.19	1612.17	1567.12	1679.32	1314	1893.61
P14069	1616.87	2559.6	10214.7	2195.31	1698.63	1559.77	3635.86	9092.98	6647.35	17164.9	6959.08	23183	16276.2	27537.8	23131.3	30418	54902.3	28345.9	54052.9	907.593	58119.6	45178.7	48675.4	45114.8	47784.8	41059.3	38291.8	255185	21397.7	34847.3	30714.5	33875.3	19994	1252.82	969.373	394500	113457	63958.2	44575.6	25631.2	18608.3	15935.2	13324.2	12543.6	10460.8	5919.21	2834.69
P14094	9700.72	12404.3	24488	74059.9	73192.1	95174	114442	157881	160588	266091	124640	266956	259839	367293	339046	434576	464045	463393	371205	350277	446335	376281	353727	322113	287737	208538	122464	126042	84143.4	75472.5	32059.9	15582.8	12649.2	10442.6	11505.7	9681.28	10379.3	11748.6	10257.6	9324.67	10222.6	9714.71	10195	10187.1	9747.18	10265.7	9524.3
P14094	9700.72	12404.3	24488	74059.9	73192.1	95174	114442	157881	160588	266091	124640	266956	259839	367293	339046	434576	464045	463393	371205	350277	446335	376281	353727	322113	287737	208538	122464	126042	84143.4	75472.5	32059.9	15582.8	12649.2	10442.6	11505.7	9681.28	10379.3	11748.6	10257.6	9324.67	10222.6	9714.71	10195	10187.1	9747.18	10265.7	9524.3
P14094	9700.72	12404.3	24488	74059.9	73192.1	95174	114442	157881	160588	266091	124640	266956	259839	367293	339046	434576	464045	463393	371205	350277	446335	376281	353727	322113	287737	208538	122464	126042	84143.4	75472.5	32059.9	15582.8	12649.2	10442.6	11505.7	9681.28	10379.3	11748.6	10257.6	9324.67	10222.6	9714.71	10195	10187.1	9747.18	10265.7	9524.3
P14094	9700.72	12404.3	24488	74059.9	73192.1	95174	114442	157881	160588	266091	124640	266956	259839	367293	339046	434576	464045	463393	371205	350277	446335	376281	353727	322113	287737	208538	122464	126042	84143.4	75472.5	32059.9	15582.8	12649.2	10442.6	11505.7	9681.28	10379.3	11748.6	10257.6	9324.67	10222.6	9714.71	10195	10187.1	9747.18	10265.7	9524.3
P14094	9700.72	12404.3	24488	74059.9	73192.1	95174	114442	157881	160588	266091	124640	266956	259839	367293	339046	434576	464045	463393	371205	350277	446335	376281	353727	322113	287737	208538	122464	126042	84143.4	75472.5	32059.9	15582.8	12649.2	10442.6	11505.7	9681.28	10379.3	11748.6	10257.6	9324.67	10222.6	9714.71	10195	10187.1	9747.18	10265.7	9524.3
P14094	9700.72	12404.3	24488	74059.9	73192.1	95174	114442	157881	160588	266091	124640	266956	259839	367293	339046	434576	464045	463393	371205	350277	446335	376281	353727	322113	287737	208538	122464	126042	84143.4	75472.5	32059.9	15582.8	12649.2	10442.6	11505.7	9681.28	10379.3	11748.6	10257.6	9324.67	10222.6	9714.71	10195	10187.1	9747.18	10265.7	9524.3
P14094	9700.72	12404.3	24488	74059.9	73192.1	95174	114442	157881	160588	266091	124640	266956	259839	367293	339046	434576	464045	463393	371205	350277	446335	376281	353727	322113	287737	208538	122464	126042	84143.4	75472.5	32059.9	15582.8	12649.2	10442.6	11505.7	9681.28	10379.3	11748.6	10257.6	9324.67	10222.6	9714.71	10195	10187.1	9747.18	10265.7	9524.3
P14094	9700.72	12404.3	24488	74059.9	73192.1	95174	114442	157881	160588	266091	124640	266956	259839	367293	339046	434576	464045	463393	371205	350277	446335	376281	353727	322113	287737	208538	122464	126042	84143.4	75472.5	32059.9	15582.8	12649.2	10442.6	11505.7	9681.28	10379.3	11748.6	10257.6	9324.67	10222.6	9714.71	10195	10187.1	9747.18	10265.7	9524.3
P14094	9700.72	12404.3	24488	74059.9	73192.1	95174	114442	157881	160588	266091	124640	266956	259839	367293	339046	434576	464045	463393	371205	350277	446335	376281	353727	322113	287737	208538	122464	126042	84143.4	75472.5	32059.9	15582.8	12649.2	10442.6	11505.7	9681.28	10379.3	11748.6	10257.6	9324.67	10222.6	9714.71	10195	10187.1	9747.18	10265.7	9524.3
P14094	9700.72	12404.3	24488	74059.9	73192.1	95174	114442	157881	160588	266091	124640	266956	259839	367293	339046	434576	464045	463393	371205	350277	446335	376281	353727	322113	287737	208538	122464	126042	84143.4	75472.5	32059.9	15582.8	12649.2	10442.6	11505.7	9681.28	10379.3	11748.6	10257.6	9324.67	10222.6	9714.71	10195	10187.1	9747.18	10265.7	9524.3
P14094	9700.72	12404.3	24488	74059.9	73192.1	95174	114442	157881	160588	266091	124640	266956	259839	367293	339046	434576	464045	463393	371205	350277	446335	376281	353727	322113	287737	208538	122464	126042	84143.4	75472.5	32059.9	15582.8	12649.2	10442.6	11505.7	9681.28	10379.3	11748.6	10257.6	9324.67	10222.6	9714.71	10195	10187.1	9747.18	10265.7	9524.3
P14094	9700.72	12404.3	24488	74059.9	73192.1	95174	114442	157881	160588	266091	124640	266956	259839	367293	339046	434576	464045	463393	371205	350277	446335	376281	353727	322113	287737	208538	122464	126042	84143.4	75472.5	32059.9	15582.8	12649.2	10442.6	11505.7	9681.28	10379.3	11748.6	10257.6	9324.67	10222.6	9714.71	10195	10187.1	9747.18	10265.7	9524.3
P14094	9700.72	12404.3	24488	74059.9	73192.1	95174	114442	157881	160588	266091	124640	266956	259839	367293	339046	434576	464045	463393	371205	350277	446335	376281	353727	322113	287737	208538	122464	126042	84143.4	75472.5	32059.9	15582.8	12649.2	10442.6	11505.7	9681.28	10379.3	11748.6	10257.6	9324.67	10222.6	9714.71	10195	10187.1	9747.18	10265.7	9524.3
P14094	9700.72	12404.3	24488	74059.9	73192.1	95174	114442	157881	160588	266091	124640	266956	259839	367293	339046	434576	464045	463393	371205	350277	446335	376281	353727	322113	287737	208538	122464	126042	84143.4	75472.5	32059.9	15582.8	12649.2	10442.6	11505.7	9681.28	10379.3	11748.6	10257.6	9324.67	10222.6	9714.71	10195	10187.1	9747.18	10265.7	9524.3
P14094	9700.72	12404.3	24488	74059.9	73192.1	95174	114442	157881	160588	266091	124640	266956	259839	367293	339046	434576	464045	463393	371205	350277	446335	376281	353727	322113	287737	208538	122464	126042	84143.4	75472.5	32059.9	15582.8	12649.2	10442.6	11505.7	9681.28	10379.3	11748.6	10257.6	9324.67	10222.6	9714.71	10195	10187.1	9747.18	10265.7	9524.3
P14094	9700.72	12404.3	24488	74059.9	73192.1	95174	114442	157881	160588	266091	124640	266956	259839	367293	339046	434576	464045	463393	371205	350277	446335	376281	353727	322113	287737	208538	122464	126042	84143.4	75472.5	32059.9	15582.8	12649.2	10442.6	11505.7	9681.28	10379.3	11748.6	10257.6	9324.67	10222.6	9714.71	10195	10187.1	9747.18	10265.7	9524.3
P14115	1761.43	11009	31253.1	35296.5	54535	50133.5	60460.4	55461.7	41869.4	57917.3	22692.1	48593.6	37044.9	28555.1	24755.5	18633.3	13160.2	6928.79	5074.59	6121.6	6318.34	1340.26	4629.11	3229.8	987.12	1535.73	1460.57	1260.01	1041.69	1753.33	2443.5	2338.52	3629.12	2149.23	1722.35	2679.58	2394.21	2198.49	997.781	1302.17	1593.85	1485.74	1027.17	1282.55	921.34	1393.9	1521.12
P14131	8937.2	12715.5	26573.5	32373.9	71066.2	76710.6	103129	102337	93949.2	157106	67712.3	147088	132517	195676	210729	199127	215031	202501	237117	155947	194267	132189	98210	61453.8	56491.1	33615.7	38891	19898	15373.3	16463.2	20564.3	24356.6	22674	15425.8	10004.9	14589.3	6590.82	9039.03	11007.6	9459.6	10028.8	9694.85	6237.87	8425.47	6980.27	7218.88	9249.55
P14131	8937.2	12715.5	26573.5	32373.9	71066.2	76710.6	103129	102337	93949.2	157106	67712.3	147088	132517	195676	210729	199127	215031	202501	237117	155947	194267	132189	98210	61453.8	56491.1	33615.7	38891	19898	15373.3	16463.2	20564.3	24356.6	22674	15425.8	10004.9	14589.3	6590.82	9039.03	11007.6	9459.6	10028.8	9694.85	6237.87	8425.47	6980.27	7218.88	9249.55
P14131	8937.2	12715.5	26573.5	32373.9	71066.2	76710.6	103129	102337	93949.2	157106	67712.3	147088	132517	195676	210729	199127	215031	202501	237117	155947	194267	132189	98210	61453.8	56491.1	33615.7	38891	19898	15373.3	16463.2	20564.3	24356.6	22674	15425.8	10004.9	14589.3	6590.82	9039.03	11007.6	9459.6	10028.8	9694.85	6237.87	8425.47	6980.27	7218.88	9249.55
P14131	8937.2	12715.5	26573.5	32373.9	71066.2	76710.6	103129	102337	93949.2	157106	67712.3	147088	132517	195676	210729	199127	215031	202501	237117	155947	194267	132189	98210	61453.8	56491.1	33615.7	38891	19898	15373.3	16463.2	20564.3	24356.6	22674	15425.8	10004.9	14589.3	6590.82	9039.03	11007.6	9459.6	10028.8	9694.85	6237.87	8425.47	6980.27	7218.88	9249.55
P14131	8937.2	12715.5	26573.5	32373.9	71066.2	76710.6	103129	102337	93949.2	157106	67712.3	147088	132517	195676	210729	199127	215031	202501	237117	155947	194267	132189	98210	61453.8	56491.1	33615.7	38891	19898	15373.3	16463.2	20564.3	24356.6	22674	15425.8	10004.9	14589.3	6590.82	9039.03	11007.6	9459.6	10028.8	9694.85	6237.87	8425.47	6980.27	7218.88	9249.55
P14142	8520.23	8697.16	8623.43	9184.28	16684.4	25191.5	27245.9	44782.3	45561.4	94482	48939.1	79265.4	68106.4	178696	140483	146128	151066	166926	149378	113280	181936	175104	149619	129429	113546	79494.2	60366.4	63742.3	44000.6	16319.7	12134.5	7832.18	7199.47	8222.57	9119.31	11877.9	6335.35	5841.71	6306.58	7491.23	9728.79	8761.67	9411.37	9812.67	9313.7	7259.33	8161.82
P14142	8520.23	8697.16	8623.43	9184.28	16684.4	25191.5	27245.9	44782.3	45561.4	94482	48939.1	79265.4	68106.4	178696	140483	146128	151066	166926	149378	113280	181936	175104	149619	129429	113546	79494.2	60366.4	63742.3	44000.6	16319.7	12134.5	7832.18	7199.47	8222.57	9119.31	11877.9	6335.35	5841.71	6306.58	7491.23	9728.79	8761.67	9411.37	9812.67	9313.7	7259.33	8161.82
P14142	8520.23	8697.16	8623.43	9184.28	16684.4	25191.5	27245.9	44782.3	45561.4	94482	48939.1	79265.4	68106.4	178696	140483	146128	151066	166926	149378	113280	181936	175104	149619	129429	113546	79494.2	60366.4	63742.3	44000.6	16319.7	12134.5	7832.18	7199.47	8222.57	9119.31	11877.9	6335.35	5841.71	6306.58	7491.23	9728.79	8761.67	9411.37	9812.67	9313.7	7259.33	8161.82
P14142	8520.23	8697.16	8623.43	9184.28	16684.4	25191.5	27245.9	44782.3	45561.4	94482	48939.1	79265.4	68106.4	178696	140483	146128	151066	166926	149378	113280	181936	175104	149619	129429	113546	79494.2	60366.4	63742.3	44000.6	16319.7	12134.5	7832.18	7199.47	8222.57	9119.31	11877.9	6335.35	5841.71	6306.58	7491.23	9728.79	8761.67	9411.37	9812.67	9313.7	7259.33	8161.82
P14142	8520.23	8697.16	8623.43	9184.28	16684.4	25191.5	27245.9	44782.3	45561.4	94482	48939.1	79265.4	68106.4	178696	140483	146128	151066	166926	149378	113280	181936	175104	149619	129429	113546	79494.2	60366.4	63742.3	44000.6	16319.7	12134.5	7832.18	7199.47	8222.57	9119.31	11877.9	6335.35	5841.71	6306.58	7491.23	9728.79	8761.67	9411.37	9812.67	9313.7	7259.33	8161.82
P14142	8520.23	8697.16	8623.43	9184.28	16684.4	25191.5	27245.9	44782.3	45561.4	94482	48939.1	79265.4	68106.4	178696	140483	146128	151066	166926	149378	113280	181936	175104	149619	129429	113546	79494.2	60366.4	63742.3	44000.6	16319.7	12134.5	7832.18	7199.47	8222.57	9119.31	11877.9	6335.35	5841.71	6306.58	7491.23	9728.79	8761.67	9411.37	9812.67	9313.7	7259.33	8161.82
P14142	8520.23	8697.16	8623.43	9184.28	16684.4	25191.5	27245.9	44782.3	45561.4	94482	48939.1	79265.4	68106.4	178696	140483	146128	151066	166926	149378	113280	181936	175104	149619	129429	113546	79494.2	60366.4	63742.3	44000.6	16319.7	12134.5	7832.18	7199.47	8222.57	9119.31	11877.9	6335.35	5841.71	6306.58	7491.23	9728.79	8761.67	9411.37	9812.67	9313.7	7259.33	8161.82
P14148	1115.2	1310.68	6730.67	9427.17	18754.3	15023.1	21629.9	24095.7	20102.5	24126	8404	16237.6	13903.8	15230.5	11356.1	5241.39	6417.22	4451.38	5960.99	1090.47	3204.57	1287.27	1365.84	2077.68	2137.68	1996.7	997.584	1341.77	2131.69	1793.82	1943.43	1713.39	2083.89	1197.77	1220.57	1142.18	1741.14	2339.84	1534.87	993.421	1134.39	1052.32	1271.14	1348.21	1549.43	1741.66	1070.13
P14148	1115.2	1310.68	6730.67	9427.17	18754.3	15023.1	21629.9	24095.7	20102.5	24126	8404	16237.6	13903.8	15230.5	11356.1	5241.39	6417.22	4451.38	5960.99	1090.47	3204.57	1287.27	1365.84	2077.68	2137.68	1996.7	997.584	1341.77	2131.69	1793.82	1943.43	1713.39	2083.89	1197.77	1220.57	1142.18	1741.14	2339.84	1534.87	993.421	1134.39	1052.32	1271.14	1348.21	1549.43	1741.66	1070.13
P14152	13481.1	12959.1	14015.6	17844.6	13412.4	13460.3	13567.6	14038	15081.3	16607.5	15705.8	12394	11784.1	17264.3	13311.3	12932.7	12626.1	13086	12496.5	14271.8	15497	21404.2	20412.5	15307.1	14785.1	22869.3	15290.1	14505.5	13879.6	15581.5	15811.2	17842.6	25138	1.69557e+06	2.83968e+06	695969	297339	198755	55840.7	25032.8	17981.3	18782.8	15942.9	15950.2	14175.8	13006.4	13904.5
P14152	13481.1	12959.1	14015.6	17844.6	13412.4	13460.3	13567.6	14038	15081.3	16607.5	15705.8	12394	11784.1	17264.3	13311.3	12932.7	12626.1	13086	12496.5	14271.8	15497	21404.2	20412.5	15307.1	14785.1	22869.3	15290.1	14505.5	13879.6	15581.5	15811.2	17842.6	25138	1.69557e+06	2.83968e+06	695969	297339	198755	55840.7	25032.8	17981.3	18782.8	15942.9	15950.2	14175.8	13006.4	13904.5
P14152	13481.1	12959.1	14015.6	17844.6	13412.4	13460.3	13567.6	14038	15081.3	16607.5	15705.8	12394	11784.1	17264.3	13311.3	12932.7	12626.1	13086	12496.5	14271.8	15497	21404.2	20412.5	15307.1	14785.1	22869.3	15290.1	14505.5	13879.6	15581.5	15811.2	17842.6	25138	1.69557e+06	2.83968e+06	695969	297339	198755	55840.7	25032.8	17981.3	18782.8	15942.9	15950.2	14175.8	13006.4	13904.5
P14152	13481.1	12959.1	14015.6	17844.6	13412.4	13460.3	13567.6	14038	15081.3	16607.5	15705.8	12394	11784.1	17264.3	13311.3	12932.7	12626.1	13086	12496.5	14271.8	15497	21404.2	20412.5	15307.1	14785.1	22869.3	15290.1	14505.5	13879.6	15581.5	15811.2	17842.6	25138	1.69557e+06	2.83968e+06	695969	297339	198755	55840.7	25032.8	17981.3	18782.8	15942.9	15950.2	14175.8	13006.4	13904.5
P14152	13481.1	12959.1	14015.6	17844.6	13412.4	13460.3	13567.6	14038	15081.3	16607.5	15705.8	12394	11784.1	17264.3	13311.3	12932.7	12626.1	13086	12496.5	14271.8	15497	21404.2	20412.5	15307.1	14785.1	22869.3	15290.1	14505.5	13879.6	15581.5	15811.2	17842.6	25138	1.69557e+06	2.83968e+06	695969	297339	198755	55840.7	25032.8	17981.3	18782.8	15942.9	15950.2	14175.8	13006.4	13904.5
P14152	13481.1	12959.1	14015.6	17844.6	13412.4	13460.3	13567.6	14038	15081.3	16607.5	15705.8	12394	11784.1	17264.3	13311.3	12932.7	12626.1	13086	12496.5	14271.8	15497	21404.2	20412.5	15307.1	14785.1	22869.3	15290.1	14505.5	13879.6	15581.5	15811.2	17842.6	25138	1.69557e+06	2.83968e+06	695969	297339	198755	55840.7	25032.8	17981.3	18782.8	15942.9	15950.2	14175.8	13006.4	13904.5
P14152	13481.1	12959.1	14015.6	17844.6	13412.4	13460.3	13567.6	14038	15081.3	16607.5	15705.8	12394	11784.1	17264.3	13311.3	12932.7	12626.1	13086	12496.5	14271.8	15497	21404.2	20412.5	15307.1	14785.1	22869.3	15290.1	14505.5	13879.6	15581.5	15811.2	17842.6	25138	1.69557e+06	2.83968e+06	695969	297339	198755	55840.7	25032.8	17981.3	18782.8	15942.9	15950.2	14175.8	13006.4	13904.5
P14152	13481.1	12959.1	14015.6	17844.6	13412.4	13460.3	13567.6	14038	15081.3	16607.5	15705.8	12394	11784.1	17264.3	13311.3	12932.7	12626.1	13086	12496.5	14271.8	15497	21404.2	20412.5	15307.1	14785.1	22869.3	15290.1	14505.5	13879.6	15581.5	15811.2	17842.6	25138	1.69557e+06	2.83968e+06	695969	297339	198755	55840.7	25032.8	17981.3	18782.8	15942.9	15950.2	14175.8	13006.4	13904.5
P14152	13481.1	12959.1	14015.6	17844.6	13412.4	13460.3	13567.6	14038	15081.3	16607.5	15705.8	12394	11784.1	17264.3	13311.3	12932.7	12626.1	13086	12496.5	14271.8	15497	21404.2	20412.5	15307.1	14785.1	22869.3	15290.1	14505.5	13879.6	15581.5	15811.2	17842.6	25138	1.69557e+06	2.83968e+06	695969	297339	198755	55840.7	25032.8	17981.3	18782.8	15942.9	15950.2	14175.8	13006.4	13904.5
P14152	13481.1	12959.1	14015.6	17844.6	13412.4	13460.3	13567.6	14038	15081.3	16607.5	15705.8	12394	11784.1	17264.3	13311.3	12932.7	12626.1	13086	12496.5	14271.8	15497	21404.2	20412.5	15307.1	14785.1	22869.3	15290.1	14505.5	13879.6	15581.5	15811.2	17842.6	25138	1.69557e+06	2.83968e+06	695969	297339	198755	55840.7	25032.8	17981.3	18782.8	15942.9	15950.2	14175.8	13006.4	13904.5
P14152	13481.1	12959.1	14015.6	17844.6	13412.4	13460.3	13567.6	14038	15081.3	16607.5	15705.8	12394	11784.1	17264.3	13311.3	12932.7	12626.1	13086	12496.5	14271.8	15497	21404.2	20412.5	15307.1	14785.1	22869.3	15290.1	14505.5	13879.6	15581.5	15811.2	17842.6	25138	1.69557e+06	2.83968e+06	695969	297339	198755	55840.7	25032.8	17981.3	18782.8	15942.9	15950.2	14175.8	13006.4	13904.5
P14152	13481.1	12959.1	14015.6	17844.6	13412.4	13460.3	13567.6	14038	15081.3	16607.5	15705.8	12394	11784.1	17264.3	13311.3	12932.7	12626.1	13086	12496.5	14271.8	15497	21404.2	20412.5	15307.1	14785.1	22869.3	15290.1	14505.5	13879.6	15581.5	15811.2	17842.6	25138	1.69557e+06	2.83968e+06	695969	297339	198755	55840.7	25032.8	17981.3	18782.8	15942.9	15950.2	14175.8	13006.4	13904.5
P14152	13481.1	12959.1	14015.6	17844.6	13412.4	13460.3	13567.6	14038	15081.3	16607.5	15705.8	12394	11784.1	17264.3	13311.3	12932.7	12626.1	13086	12496.5	14271.8	15497	21404.2	20412.5	15307.1	14785.1	22869.3	15290.1	14505.5	13879.6	15581.5	15811.2	17842.6	25138	1.69557e+06	2.83968e+06	695969	297339	198755	55840.7	25032.8	17981.3	18782.8	15942.9	15950.2	14175.8	13006.4	13904.5
P14152	13481.1	12959.1	14015.6	17844.6	13412.4	13460.3	13567.6	14038	15081.3	16607.5	15705.8	12394	11784.1	17264.3	13311.3	12932.7	12626.1	13086	12496.5	14271.8	15497	21404.2	20412.5	15307.1	14785.1	22869.3	15290.1	14505.5	13879.6	15581.5	15811.2	17842.6	25138	1.69557e+06	2.83968e+06	695969	297339	198755	55840.7	25032.8	17981.3	18782.8	15942.9	15950.2	14175.8	13006.4	13904.5
P14152	13481.1	12959.1	14015.6	17844.6	13412.4	13460.3	13567.6	14038	15081.3	16607.5	15705.8	12394	11784.1	17264.3	13311.3	12932.7	12626.1	13086	12496.5	14271.8	15497	21404.2	20412.5	15307.1	14785.1	22869.3	15290.1	14505.5	13879.6	15581.5	15811.2	17842.6	25138	1.69557e+06	2.83968e+06	695969	297339	198755	55840.7	25032.8	17981.3	18782.8	15942.9	15950.2	14175.8	13006.4	13904.5
P14152	13481.1	12959.1	14015.6	17844.6	13412.4	13460.3	13567.6	14038	15081.3	16607.5	15705.8	12394	11784.1	17264.3	13311.3	12932.7	12626.1	13086	12496.5	14271.8	15497	21404.2	20412.5	15307.1	14785.1	22869.3	15290.1	14505.5	13879.6	15581.5	15811.2	17842.6	25138	1.69557e+06	2.83968e+06	695969	297339	198755	55840.7	25032.8	17981.3	18782.8	15942.9	15950.2	14175.8	13006.4	13904.5
P14152	13481.1	12959.1	14015.6	17844.6	13412.4	13460.3	13567.6	14038	15081.3	16607.5	15705.8	12394	11784.1	17264.3	13311.3	12932.7	12626.1	13086	12496.5	14271.8	15497	21404.2	20412.5	15307.1	14785.1	22869.3	15290.1	14505.5	13879.6	15581.5	15811.2	17842.6	25138	1.69557e+06	2.83968e+06	695969	297339	198755	55840.7	25032.8	17981.3	18782.8	15942.9	15950.2	14175.8	13006.4	13904.5
P14152	13481.1	12959.1	14015.6	17844.6	13412.4	13460.3	13567.6	14038	15081.3	16607.5	15705.8	12394	11784.1	17264.3	13311.3	12932.7	12626.1	13086	12496.5	14271.8	15497	21404.2	20412.5	15307.1	14785.1	22869.3	15290.1	14505.5	13879.6	15581.5	15811.2	17842.6	25138	1.69557e+06	2.83968e+06	695969	297339	198755	55840.7	25032.8	17981.3	18782.8	15942.9	15950.2	14175.8	13006.4	13904.5
P14152	13481.1	12959.1	14015.6	17844.6	13412.4	13460.3	13567.6	14038	15081.3	16607.5	15705.8	12394	11784.1	17264.3	13311.3	12932.7	12626.1	13086	12496.5	14271.8	15497	21404.2	20412.5	15307.1	14785.1	22869.3	15290.1	14505.5	13879.6	15581.5	15811.2	17842.6	25138	1.69557e+06	2.83968e+06	695969	297339	198755	55840.7	25032.8	17981.3	18782.8	15942.9	15950.2	14175.8	13006.4	13904.5
P14152	13481.1	12959.1	14015.6	17844.6	13412.4	13460.3	13567.6	14038	15081.3	16607.5	15705.8	12394	11784.1	17264.3	13311.3	12932.7	12626.1	13086	12496.5	14271.8	15497	21404.2	20412.5	15307.1	14785.1	22869.3	15290.1	14505.5	13879.6	15581.5	15811.2	17842.6	25138	1.69557e+06	2.83968e+06	695969	297339	198755	55840.7	25032.8	17981.3	18782.8	15942.9	15950.2	14175.8	13006.4	13904.5
P14152	13481.1	12959.1	14015.6	17844.6	13412.4	13460.3	13567.6	14038	15081.3	16607.5	15705.8	12394	11784.1	17264.3	13311.3	12932.7	12626.1	13086	12496.5	14271.8	15497	21404.2	20412.5	15307.1	14785.1	22869.3	15290.1	14505.5	13879.6	15581.5	15811.2	17842.6	25138	1.69557e+06	2.83968e+06	695969	297339	198755	55840.7	25032.8	17981.3	18782.8	15942.9	15950.2	14175.8	13006.4	13904.5
P14152	13481.1	12959.1	14015.6	17844.6	13412.4	13460.3	13567.6	14038	15081.3	16607.5	15705.8	12394	11784.1	17264.3	13311.3	12932.7	12626.1	13086	12496.5	14271.8	15497	21404.2	20412.5	15307.1	14785.1	22869.3	15290.1	14505.5	13879.6	15581.5	15811.2	17842.6	25138	1.69557e+06	2.83968e+06	695969	297339	198755	55840.7	25032.8	17981.3	18782.8	15942.9	15950.2	14175.8	13006.4	13904.5
P14206	3807.47	4287.45	4225.2	4924.59	4615.25	4280.07	4575.09	4555.25	4981.14	5765.12	4694.66	4586.42	4895.29	4876.91	4302.94	4992.43	5787.32	5127.58	5984.38	5297.59	7297.21	6711.43	7892.43	5682.08	6656.76	5376.94	6190.24	6943.74	7405.03	8175.09	10328.4	13062.6	37192.4	318362	381932	67067.7	41178.4	10033	6290.41	5072.23	5198.52	4951.54	5132.56	4409.1	4647.08	4261.47	4009.47
P14206	3807.47	4287.45	4225.2	4924.59	4615.25	4280.07	4575.09	4555.25	4981.14	5765.12	4694.66	4586.42	4895.29	4876.91	4302.94	4992.43	5787.32	5127.58	5984.38	5297.59	7297.21	6711.43	7892.43	5682.08	6656.76	5376.94	6190.24	6943.74	7405.03	8175.09	10328.4	13062.6	37192.4	318362	381932	67067.7	41178.4	10033	6290.41	5072.23	5198.52	4951.54	5132.56	4409.1	4647.08	4261.47	4009.47
P14206	3807.47	4287.45	4225.2	4924.59	4615.25	4280.07	4575.09	4555.25	4981.14	5765.12	4694.66	4586.42	4895.29	4876.91	4302.94	4992.43	5787.32	5127.58	5984.38	5297.59	7297.21	6711.43	7892.43	5682.08	6656.76	5376.94	6190.24	6943.74	7405.03	8175.09	10328.4	13062.6	37192.4	318362	381932	67067.7	41178.4	10033	6290.41	5072.23	5198.52	4951.54	5132.56	4409.1	4647.08	4261.47	4009.47
P14206	3807.47	4287.45	4225.2	4924.59	4615.25	4280.07	4575.09	4555.25	4981.14	5765.12	4694.66	4586.42	4895.29	4876.91	4302.94	4992.43	5787.32	5127.58	5984.38	5297.59	7297.21	6711.43	7892.43	5682.08	6656.76	5376.94	6190.24	6943.74	7405.03	8175.09	10328.4	13062.6	37192.4	318362	381932	67067.7	41178.4	10033	6290.41	5072.23	5198.52	4951.54	5132.56	4409.1	4647.08	4261.47	4009.47
P14206	3807.47	4287.45	4225.2	4924.59	4615.25	4280.07	4575.09	4555.25	4981.14	5765.12	4694.66	4586.42	4895.29	4876.91	4302.94	4992.43	5787.32	5127.58	5984.38	5297.59	7297.21	6711.43	7892.43	5682.08	6656.76	5376.94	6190.24	6943.74	7405.03	8175.09	10328.4	13062.6	37192.4	318362	381932	67067.7	41178.4	10033	6290.41	5072.23	5198.52	4951.54	5132.56	4409.1	4647.08	4261.47	4009.47
P14206	3807.47	4287.45	4225.2	4924.59	4615.25	4280.07	4575.09	4555.25	4981.14	5765.12	4694.66	4586.42	4895.29	4876.91	4302.94	4992.43	5787.32	5127.58	5984.38	5297.59	7297.21	6711.43	7892.43	5682.08	6656.76	5376.94	6190.24	6943.74	7405.03	8175.09	10328.4	13062.6	37192.4	318362	381932	67067.7	41178.4	10033	6290.41	5072.23	5198.52	4951.54	5132.56	4409.1	4647.08	4261.47	4009.47
P14206	3807.47	4287.45	4225.2	4924.59	4615.25	4280.07	4575.09	4555.25	4981.14	5765.12	4694.66	4586.42	4895.29	4876.91	4302.94	4992.43	5787.32	5127.58	5984.38	5297.59	7297.21	6711.43	7892.43	5682.08	6656.76	5376.94	6190.24	6943.74	7405.03	8175.09	10328.4	13062.6	37192.4	318362	381932	67067.7	41178.4	10033	6290.41	5072.23	5198.52	4951.54	5132.56	4409.1	4647.08	4261.47	4009.47
P14206	3807.47	4287.45	4225.2	4924.59	4615.25	4280.07	4575.09	4555.25	4981.14	5765.12	4694.66	4586.42	4895.29	4876.91	4302.94	4992.43	5787.32	5127.58	5984.38	5297.59	7297.21	6711.43	7892.43	5682.08	6656.76	5376.94	6190.24	6943.74	7405.03	8175.09	10328.4	13062.6	37192.4	318362	381932	67067.7	41178.4	10033	6290.41	5072.23	5198.52	4951.54	5132.56	4409.1	4647.08	4261.47	4009.47
P14206	3807.47	4287.45	4225.2	4924.59	4615.25	4280.07	4575.09	4555.25	4981.14	5765.12	4694.66	4586.42	4895.29	4876.91	4302.94	4992.43	5787.32	5127.58	5984.38	5297.59	7297.21	6711.43	7892.43	5682.08	6656.76	5376.94	6190.24	6943.74	7405.03	8175.09	10328.4	13062.6	37192.4	318362	381932	67067.7	41178.4	10033	6290.41	5072.23	5198.52	4951.54	5132.56	4409.1	4647.08	4261.47	4009.47
P14206	3807.47	4287.45	4225.2	4924.59	4615.25	4280.07	4575.09	4555.25	4981.14	5765.12	4694.66	4586.42	4895.29	4876.91	4302.94	4992.43	5787.32	5127.58	5984.38	5297.59	7297.21	6711.43	7892.43	5682.08	6656.76	5376.94	6190.24	6943.74	7405.03	8175.09	10328.4	13062.6	37192.4	318362	381932	67067.7	41178.4	10033	6290.41	5072.23	5198.52	4951.54	5132.56	4409.1	4647.08	4261.47	4009.47
P14211	1612.31	1731.21	1739.65	1871.59	1728.06	1709.99	1718.84	1753.01	1807.31	1783.6	1556.13	1450.32	1364.06	1469.57	1511.62	1649.36	1522.94	1371.48	1440.23	1587.73	2278.58	1746.06	1745.84	2003.01	1773.68	1730.36	1744.81	1873.6	1851.23	1701.23	4010.62	204463	184229	18960.5	2308	2401.84	1765.23	1385.88	1484.48	1404.16	1516.99	1600.6	1815.39	1728.06	1756.54	1766.8	1539.42
P14211	1612.31	1731.21	1739.65	1871.59	1728.06	1709.99	1718.84	1753.01	1807.31	1783.6	1556.13	1450.32	1364.06	1469.57	1511.62	1649.36	1522.94	1371.48	1440.23	1587.73	2278.58	1746.06	1745.84	2003.01	1773.68	1730.36	1744.81	1873.6	1851.23	1701.23	4010.62	204463	184229	18960.5	2308	2401.84	1765.23	1385.88	1484.48	1404.16	1516.99	1600.6	1815.39	1728.06	1756.54	1766.8	1539.42
P14211	1612.31	1731.21	1739.65	1871.59	1728.06	1709.99	1718.84	1753.01	1807.31	1783.6	1556.13	1450.32	1364.06	1469.57	1511.62	1649.36	1522.94	1371.48	1440.23	1587.73	2278.58	1746.06	1745.84	2003.01	1773.68	1730.36	1744.81	1873.6	1851.23	1701.23	4010.62	204463	184229	18960.5	2308	2401.84	1765.23	1385.88	1484.48	1404.16	1516.99	1600.6	1815.39	1728.06	1756.54	1766.8	1539.42
P14211	1612.31	1731.21	1739.65	1871.59	1728.06	1709.99	1718.84	1753.01	1807.31	1783.6	1556.13	1450.32	1364.06	1469.57	1511.62	1649.36	1522.94	1371.48	1440.23	1587.73	2278.58	1746.06	1745.84	2003.01	1773.68	1730.36	1744.81	1873.6	1851.23	1701.23	4010.62	204463	184229	18960.5	2308	2401.84	1765.23	1385.88	1484.48	1404.16	1516.99	1600.6	1815.39	1728.06	1756.54	1766.8	1539.42
P14211	1612.31	1731.21	1739.65	1871.59	1728.06	1709.99	1718.84	1753.01	1807.31	1783.6	1556.13	1450.32	1364.06	1469.57	1511.62	1649.36	1522.94	1371.48	1440.23	1587.73	2278.58	1746.06	1745.84	2003.01	1773.68	1730.36	1744.81	1873.6	1851.23	1701.23	4010.62	204463	184229	18960.5	2308	2401.84	1765.23	1385.88	1484.48	1404.16	1516.99	1600.6	1815.39	1728.06	1756.54	1766.8	1539.42
P14211	1612.31	1731.21	1739.65	1871.59	1728.06	1709.99	1718.84	1753.01	1807.31	1783.6	1556.13	1450.32	1364.06	1469.57	1511.62	1649.36	1522.94	1371.48	1440.23	1587.73	2278.58	1746.06	1745.84	2003.01	1773.68	1730.36	1744.81	1873.6	1851.23	1701.23	4010.62	204463	184229	18960.5	2308	2401.84	1765.23	1385.88	1484.48	1404.16	1516.99	1600.6	1815.39	1728.06	1756.54	1766.8	1539.42
P14211	1612.31	1731.21	1739.65	1871.59	1728.06	1709.99	1718.84	1753.01	1807.31	1783.6	1556.13	1450.32	1364.06	1469.57	1511.62	1649.36	1522.94	1371.48	1440.23	1587.73	2278.58	1746.06	1745.84	2003.01	1773.68	1730.36	1744.81	1873.6	1851.23	1701.23	4010.62	204463	184229	18960.5	2308	2401.84	1765.23	1385.88	1484.48	1404.16	1516.99	1600.6	1815.39	1728.06	1756.54	1766.8	1539.42
P14211	1612.31	1731.21	1739.65	1871.59	1728.06	1709.99	1718.84	1753.01	1807.31	1783.6	1556.13	1450.32	1364.06	1469.57	1511.62	1649.36	1522.94	1371.48	1440.23	1587.73	2278.58	1746.06	1745.84	2003.01	1773.68	1730.36	1744.81	1873.6	1851.23	1701.23	4010.62	204463	184229	18960.5	2308	2401.84	1765.23	1385.88	1484.48	1404.16	1516.99	1600.6	1815.39	1728.06	1756.54	1766.8	1539.42
P14211	1612.31	1731.21	1739.65	1871.59	1728.06	1709.99	1718.84	1753.01	1807.31	1783.6	1556.13	1450.32	1364.06	1469.57	1511.62	1649.36	1522.94	1371.48	1440.23	1587.73	2278.58	1746.06	1745.84	2003.01	1773.68	1730.36	1744.81	1873.6	1851.23	1701.23	4010.62	204463	184229	18960.5	2308	2401.84	1765.23	1385.88	1484.48	1404.16	1516.99	1600.6	1815.39	1728.06	1756.54	1766.8	1539.42
P14211	1612.31	1731.21	1739.65	1871.59	1728.06	1709.99	1718.84	1753.01	1807.31	1783.6	1556.13	1450.32	1364.06	1469.57	1511.62	1649.36	1522.94	1371.48	1440.23	1587.73	2278.58	1746.06	1745.84	2003.01	1773.68	1730.36	1744.81	1873.6	1851.23	1701.23	4010.62	204463	184229	18960.5	2308	2401.84	1765.23	1385.88	1484.48	1404.16	1516.99	1600.6	1815.39	1728.06	1756.54	1766.8	1539.42
P14211	1612.31	1731.21	1739.65	1871.59	1728.06	1709.99	1718.84	1753.01	1807.31	1783.6	1556.13	1450.32	1364.06	1469.57	1511.62	1649.36	1522.94	1371.48	1440.23	1587.73	2278.58	1746.06	1745.84	2003.01	1773.68	1730.36	1744.81	1873.6	1851.23	1701.23	4010.62	204463	184229	18960.5	2308	2401.84	1765.23	1385.88	1484.48	1404.16	1516.99	1600.6	1815.39	1728.06	1756.54	1766.8	1539.42
P14211	1612.31	1731.21	1739.65	1871.59	1728.06	1709.99	1718.84	1753.01	1807.31	1783.6	1556.13	1450.32	1364.06	1469.57	1511.62	1649.36	1522.94	1371.48	1440.23	1587.73	2278.58	1746.06	1745.84	2003.01	1773.68	1730.36	1744.81	1873.6	1851.23	1701.23	4010.62	204463	184229	18960.5	2308	2401.84	1765.23	1385.88	1484.48	1404.16	1516.99	1600.6	1815.39	1728.06	1756.54	1766.8	1539.42
P14211	1612.31	1731.21	1739.65	1871.59	1728.06	1709.99	1718.84	1753.01	1807.31	1783.6	1556.13	1450.32	1364.06	1469.57	1511.62	1649.36	1522.94	1371.48	1440.23	1587.73	2278.58	1746.06	1745.84	2003.01	1773.68	1730.36	1744.81	1873.6	1851.23	1701.23	4010.62	204463	184229	18960.5	2308	2401.84	1765.23	1385.88	1484.48	1404.16	1516.99	1600.6	1815.39	1728.06	1756.54	1766.8	1539.42
P14211	1612.31	1731.21	1739.65	1871.59	1728.06	1709.99	1718.84	1753.01	1807.31	1783.6	1556.13	1450.32	1364.06	1469.57	1511.62	1649.36	1522.94	1371.48	1440.23	1587.73	2278.58	1746.06	1745.84	2003.01	1773.68	1730.36	1744.81	1873.6	1851.23	1701.23	4010.62	204463	184229	18960.5	2308	2401.84	1765.23	1385.88	1484.48	1404.16	1516.99	1600.6	1815.39	1728.06	1756.54	1766.8	1539.42
P14211	1612.31	1731.21	1739.65	1871.59	1728.06	1709.99	1718.84	1753.01	1807.31	1783.6	1556.13	1450.32	1364.06	1469.57	1511.62	1649.36	1522.94	1371.48	1440.23	1587.73	2278.58	1746.06	1745.84	2003.01	1773.68	1730.36	1744.81	1873.6	1851.23	1701.23	4010.62	204463	184229	18960.5	2308	2401.84	1765.23	1385.88	1484.48	1404.16	1516.99	1600.6	1815.39	1728.06	1756.54	1766.8	1539.42
P14211	1612.31	1731.21	1739.65	1871.59	1728.06	1709.99	1718.84	1753.01	1807.31	1783.6	1556.13	1450.32	1364.06	1469.57	1511.62	1649.36	1522.94	1371.48	1440.23	1587.73	2278.58	1746.06	1745.84	2003.01	1773.68	1730.36	1744.81	1873.6	1851.23	1701.23	4010.62	204463	184229	18960.5	2308	2401.84	1765.23	1385.88	1484.48	1404.16	1516.99	1600.6	1815.39	1728.06	1756.54	1766.8	1539.42
P14211	1612.31	1731.21	1739.65	1871.59	1728.06	1709.99	1718.84	1753.01	1807.31	1783.6	1556.13	1450.32	1364.06	1469.57	1511.62	1649.36	1522.94	1371.48	1440.23	1587.73	2278.58	1746.06	1745.84	2003.01	1773.68	1730.36	1744.81	1873.6	1851.23	1701.23	4010.62	204463	184229	18960.5	2308	2401.84	1765.23	1385.88	1484.48	1404.16	1516.99	1600.6	1815.39	1728.06	1756.54	1766.8	1539.42
P14211	1612.31	1731.21	1739.65	1871.59	1728.06	1709.99	1718.84	1753.01	1807.31	1783.6	1556.13	1450.32	1364.06	1469.57	1511.62	1649.36	1522.94	1371.48	1440.23	1587.73	2278.58	1746.06	1745.84	2003.01	1773.68	1730.36	1744.81	1873.6	1851.23	1701.23	4010.62	204463	184229	18960.5	2308	2401.84	1765.23	1385.88	1484.48	1404.16	1516.99	1600.6	1815.39	1728.06	1756.54	1766.8	1539.42
P14211	1612.31	1731.21	1739.65	1871.59	1728.06	1709.99	1718.84	1753.01	1807.31	1783.6	1556.13	1450.32	1364.06	1469.57	1511.62	1649.36	1522.94	1371.48	1440.23	1587.73	2278.58	1746.06	1745.84	2003.01	1773.68	1730.36	1744.81	1873.6	1851.23	1701.23	4010.62	204463	184229	18960.5	2308	2401.84	1765.23	1385.88	1484.48	1404.16	1516.99	1600.6	1815.39	1728.06	1756.54	1766.8	1539.42
P14211	1612.31	1731.21	1739.65	1871.59	1728.06	1709.99	1718.84	1753.01	1807.31	1783.6	1556.13	1450.32	1364.06	1469.57	1511.62	1649.36	1522.94	1371.48	1440.23	1587.73	2278.58	1746.06	1745.84	2003.01	1773.68	1730.36	1744.81	1873.6	1851.23	1701.23	4010.62	204463	184229	18960.5	2308	2401.84	1765.23	1385.88	1484.48	1404.16	1516.99	1600.6	1815.39	1728.06	1756.54	1766.8	1539.42
P14211	1612.31	1731.21	1739.65	1871.59	1728.06	1709.99	1718.84	1753.01	1807.31	1783.6	1556.13	1450.32	1364.06	1469.57	1511.62	1649.36	1522.94	1371.48	1440.23	1587.73	2278.58	1746.06	1745.84	2003.01	1773.68	1730.36	1744.81	1873.6	1851.23	1701.23	4010.62	204463	184229	18960.5	2308	2401.84	1765.23	1385.88	1484.48	1404.16	1516.99	1600.6	1815.39	1728.06	1756.54	1766.8	1539.42
