## Supplemental spreadsheet 4: CP data for 9wk old WT mouse for "Unbiased complexome profiling and global proteomics analysis reveals mitochondrial impairment and potential changes at the intercalated disk in presymptomatic R14^Δ/+^ mice hearts" (part 3 of 3)

### Sheet: WT Raw Data (continued)
Absolute protein abundance	Fraction number
P14211	1612.31	1731.21	1739.65	1871.59	1728.06	1709.99	1718.84	1753.01	1807.31	1783.6	1556.13	1450.32	1364.06	1469.57	1511.62	1649.36	1522.94	1371.48	1440.23	1587.73	2278.58	1746.06	1745.84	2003.01	1773.68	1730.36	1744.81	1873.6	1851.23	1701.23	4010.62	204463	184229	18960.5	2308	2401.84	1765.23	1385.88	1484.48	1404.16	1516.99	1600.6	1815.39	1728.06	1756.54	1766.8	1539.42
P14211	1612.31	1731.21	1739.65	1871.59	1728.06	1709.99	1718.84	1753.01	1807.31	1783.6	1556.13	1450.32	1364.06	1469.57	1511.62	1649.36	1522.94	1371.48	1440.23	1587.73	2278.58	1746.06	1745.84	2003.01	1773.68	1730.36	1744.81	1873.6	1851.23	1701.23	4010.62	204463	184229	18960.5	2308	2401.84	1765.23	1385.88	1484.48	1404.16	1516.99	1600.6	1815.39	1728.06	1756.54	1766.8	1539.42
P14211	1612.31	1731.21	1739.65	1871.59	1728.06	1709.99	1718.84	1753.01	1807.31	1783.6	1556.13	1450.32	1364.06	1469.57	1511.62	1649.36	1522.94	1371.48	1440.23	1587.73	2278.58	1746.06	1745.84	2003.01	1773.68	1730.36	1744.81	1873.6	1851.23	1701.23	4010.62	204463	184229	18960.5	2308	2401.84	1765.23	1385.88	1484.48	1404.16	1516.99	1600.6	1815.39	1728.06	1756.54	1766.8	1539.42
P14602	6495.58	6858.11	7102.09	6474.91	6344.17	6207.22	7035.84	6956.77	6558.84	6555.87	6077.09	6511.78	6762.06	7075.56	6958.31	7095.64	7119.5	7589.1	7837.91	7176.77	8377.33	8550.19	9358.55	8512.46	7546.05	9574.88	10999.9	29085	132690	135581	83646.5	27257.1	12642.3	18976.5	14847.1	52416.5	31368.1	13164.4	10282.1	9730.13	8502.51	9113.26	8859.56	8288.39	7242.82	7495.29	7341.1
P14602	6495.58	6858.11	7102.09	6474.91	6344.17	6207.22	7035.84	6956.77	6558.84	6555.87	6077.09	6511.78	6762.06	7075.56	6958.31	7095.64	7119.5	7589.1	7837.91	7176.77	8377.33	8550.19	9358.55	8512.46	7546.05	9574.88	10999.9	29085	132690	135581	83646.5	27257.1	12642.3	18976.5	14847.1	52416.5	31368.1	13164.4	10282.1	9730.13	8502.51	9113.26	8859.56	8288.39	7242.82	7495.29	7341.1
P14602	6495.58	6858.11	7102.09	6474.91	6344.17	6207.22	7035.84	6956.77	6558.84	6555.87	6077.09	6511.78	6762.06	7075.56	6958.31	7095.64	7119.5	7589.1	7837.91	7176.77	8377.33	8550.19	9358.55	8512.46	7546.05	9574.88	10999.9	29085	132690	135581	83646.5	27257.1	12642.3	18976.5	14847.1	52416.5	31368.1	13164.4	10282.1	9730.13	8502.51	9113.26	8859.56	8288.39	7242.82	7495.29	7341.1
P14602	6495.58	6858.11	7102.09	6474.91	6344.17	6207.22	7035.84	6956.77	6558.84	6555.87	6077.09	6511.78	6762.06	7075.56	6958.31	7095.64	7119.5	7589.1	7837.91	7176.77	8377.33	8550.19	9358.55	8512.46	7546.05	9574.88	10999.9	29085	132690	135581	83646.5	27257.1	12642.3	18976.5	14847.1	52416.5	31368.1	13164.4	10282.1	9730.13	8502.51	9113.26	8859.56	8288.39	7242.82	7495.29	7341.1
P14602	6495.58	6858.11	7102.09	6474.91	6344.17	6207.22	7035.84	6956.77	6558.84	6555.87	6077.09	6511.78	6762.06	7075.56	6958.31	7095.64	7119.5	7589.1	7837.91	7176.77	8377.33	8550.19	9358.55	8512.46	7546.05	9574.88	10999.9	29085	132690	135581	83646.5	27257.1	12642.3	18976.5	14847.1	52416.5	31368.1	13164.4	10282.1	9730.13	8502.51	9113.26	8859.56	8288.39	7242.82	7495.29	7341.1
P14602	6495.58	6858.11	7102.09	6474.91	6344.17	6207.22	7035.84	6956.77	6558.84	6555.87	6077.09	6511.78	6762.06	7075.56	6958.31	7095.64	7119.5	7589.1	7837.91	7176.77	8377.33	8550.19	9358.55	8512.46	7546.05	9574.88	10999.9	29085	132690	135581	83646.5	27257.1	12642.3	18976.5	14847.1	52416.5	31368.1	13164.4	10282.1	9730.13	8502.51	9113.26	8859.56	8288.39	7242.82	7495.29	7341.1
P14602	6495.58	6858.11	7102.09	6474.91	6344.17	6207.22	7035.84	6956.77	6558.84	6555.87	6077.09	6511.78	6762.06	7075.56	6958.31	7095.64	7119.5	7589.1	7837.91	7176.77	8377.33	8550.19	9358.55	8512.46	7546.05	9574.88	10999.9	29085	132690	135581	83646.5	27257.1	12642.3	18976.5	14847.1	52416.5	31368.1	13164.4	10282.1	9730.13	8502.51	9113.26	8859.56	8288.39	7242.82	7495.29	7341.1
P14602	6495.58	6858.11	7102.09	6474.91	6344.17	6207.22	7035.84	6956.77	6558.84	6555.87	6077.09	6511.78	6762.06	7075.56	6958.31	7095.64	7119.5	7589.1	7837.91	7176.77	8377.33	8550.19	9358.55	8512.46	7546.05	9574.88	10999.9	29085	132690	135581	83646.5	27257.1	12642.3	18976.5	14847.1	52416.5	31368.1	13164.4	10282.1	9730.13	8502.51	9113.26	8859.56	8288.39	7242.82	7495.29	7341.1
P14602	6495.58	6858.11	7102.09	6474.91	6344.17	6207.22	7035.84	6956.77	6558.84	6555.87	6077.09	6511.78	6762.06	7075.56	6958.31	7095.64	7119.5	7589.1	7837.91	7176.77	8377.33	8550.19	9358.55	8512.46	7546.05	9574.88	10999.9	29085	132690	135581	83646.5	27257.1	12642.3	18976.5	14847.1	52416.5	31368.1	13164.4	10282.1	9730.13	8502.51	9113.26	8859.56	8288.39	7242.82	7495.29	7341.1
P14602	6495.58	6858.11	7102.09	6474.91	6344.17	6207.22	7035.84	6956.77	6558.84	6555.87	6077.09	6511.78	6762.06	7075.56	6958.31	7095.64	7119.5	7589.1	7837.91	7176.77	8377.33	8550.19	9358.55	8512.46	7546.05	9574.88	10999.9	29085	132690	135581	83646.5	27257.1	12642.3	18976.5	14847.1	52416.5	31368.1	13164.4	10282.1	9730.13	8502.51	9113.26	8859.56	8288.39	7242.82	7495.29	7341.1
P14602	6495.58	6858.11	7102.09	6474.91	6344.17	6207.22	7035.84	6956.77	6558.84	6555.87	6077.09	6511.78	6762.06	7075.56	6958.31	7095.64	7119.5	7589.1	7837.91	7176.77	8377.33	8550.19	9358.55	8512.46	7546.05	9574.88	10999.9	29085	132690	135581	83646.5	27257.1	12642.3	18976.5	14847.1	52416.5	31368.1	13164.4	10282.1	9730.13	8502.51	9113.26	8859.56	8288.39	7242.82	7495.29	7341.1
P14602	6495.58	6858.11	7102.09	6474.91	6344.17	6207.22	7035.84	6956.77	6558.84	6555.87	6077.09	6511.78	6762.06	7075.56	6958.31	7095.64	7119.5	7589.1	7837.91	7176.77	8377.33	8550.19	9358.55	8512.46	7546.05	9574.88	10999.9	29085	132690	135581	83646.5	27257.1	12642.3	18976.5	14847.1	52416.5	31368.1	13164.4	10282.1	9730.13	8502.51	9113.26	8859.56	8288.39	7242.82	7495.29	7341.1
P14602	6495.58	6858.11	7102.09	6474.91	6344.17	6207.22	7035.84	6956.77	6558.84	6555.87	6077.09	6511.78	6762.06	7075.56	6958.31	7095.64	7119.5	7589.1	7837.91	7176.77	8377.33	8550.19	9358.55	8512.46	7546.05	9574.88	10999.9	29085	132690	135581	83646.5	27257.1	12642.3	18976.5	14847.1	52416.5	31368.1	13164.4	10282.1	9730.13	8502.51	9113.26	8859.56	8288.39	7242.82	7495.29	7341.1
P14602	6495.58	6858.11	7102.09	6474.91	6344.17	6207.22	7035.84	6956.77	6558.84	6555.87	6077.09	6511.78	6762.06	7075.56	6958.31	7095.64	7119.5	7589.1	7837.91	7176.77	8377.33	8550.19	9358.55	8512.46	7546.05	9574.88	10999.9	29085	132690	135581	83646.5	27257.1	12642.3	18976.5	14847.1	52416.5	31368.1	13164.4	10282.1	9730.13	8502.51	9113.26	8859.56	8288.39	7242.82	7495.29	7341.1
P14602	6495.58	6858.11	7102.09	6474.91	6344.17	6207.22	7035.84	6956.77	6558.84	6555.87	6077.09	6511.78	6762.06	7075.56	6958.31	7095.64	7119.5	7589.1	7837.91	7176.77	8377.33	8550.19	9358.55	8512.46	7546.05	9574.88	10999.9	29085	132690	135581	83646.5	27257.1	12642.3	18976.5	14847.1	52416.5	31368.1	13164.4	10282.1	9730.13	8502.51	9113.26	8859.56	8288.39	7242.82	7495.29	7341.1
P14602	6495.58	6858.11	7102.09	6474.91	6344.17	6207.22	7035.84	6956.77	6558.84	6555.87	6077.09	6511.78	6762.06	7075.56	6958.31	7095.64	7119.5	7589.1	7837.91	7176.77	8377.33	8550.19	9358.55	8512.46	7546.05	9574.88	10999.9	29085	132690	135581	83646.5	27257.1	12642.3	18976.5	14847.1	52416.5	31368.1	13164.4	10282.1	9730.13	8502.51	9113.26	8859.56	8288.39	7242.82	7495.29	7341.1
P14602	6495.58	6858.11	7102.09	6474.91	6344.17	6207.22	7035.84	6956.77	6558.84	6555.87	6077.09	6511.78	6762.06	7075.56	6958.31	7095.64	7119.5	7589.1	7837.91	7176.77	8377.33	8550.19	9358.55	8512.46	7546.05	9574.88	10999.9	29085	132690	135581	83646.5	27257.1	12642.3	18976.5	14847.1	52416.5	31368.1	13164.4	10282.1	9730.13	8502.51	9113.26	8859.56	8288.39	7242.82	7495.29	7341.1
P14685	4683.95	4547.65	4555.3	5014.99	5138.15	5891.53	6520.71	6136.09	6755.53	8036.29	7016.84	9267.86	8879.16	23975.6	9704.32	12666.7	12578.9	14860.2	26928	17730.3	26791.1	55189.7	76784.5	64040.9	78221.7	47112	10165.5	6141.89	6599.3	6809.35	5577.95	6113.33	5778.99	5227.36	4693	4837.47	5697.28	5946.6	5490.55	5172.22	5106.64	4514.14	4665.62	4383.73	4904.76	5835.07	4537.29
P14685	4683.95	4547.65	4555.3	5014.99	5138.15	5891.53	6520.71	6136.09	6755.53	8036.29	7016.84	9267.86	8879.16	23975.6	9704.32	12666.7	12578.9	14860.2	26928	17730.3	26791.1	55189.7	76784.5	64040.9	78221.7	47112	10165.5	6141.89	6599.3	6809.35	5577.95	6113.33	5778.99	5227.36	4693	4837.47	5697.28	5946.6	5490.55	5172.22	5106.64	4514.14	4665.62	4383.73	4904.76	5835.07	4537.29
P14685	4683.95	4547.65	4555.3	5014.99	5138.15	5891.53	6520.71	6136.09	6755.53	8036.29	7016.84	9267.86	8879.16	23975.6	9704.32	12666.7	12578.9	14860.2	26928	17730.3	26791.1	55189.7	76784.5	64040.9	78221.7	47112	10165.5	6141.89	6599.3	6809.35	5577.95	6113.33	5778.99	5227.36	4693	4837.47	5697.28	5946.6	5490.55	5172.22	5106.64	4514.14	4665.62	4383.73	4904.76	5835.07	4537.29
P14685	4683.95	4547.65	4555.3	5014.99	5138.15	5891.53	6520.71	6136.09	6755.53	8036.29	7016.84	9267.86	8879.16	23975.6	9704.32	12666.7	12578.9	14860.2	26928	17730.3	26791.1	55189.7	76784.5	64040.9	78221.7	47112	10165.5	6141.89	6599.3	6809.35	5577.95	6113.33	5778.99	5227.36	4693	4837.47	5697.28	5946.6	5490.55	5172.22	5106.64	4514.14	4665.62	4383.73	4904.76	5835.07	4537.29
P14685	4683.95	4547.65	4555.3	5014.99	5138.15	5891.53	6520.71	6136.09	6755.53	8036.29	7016.84	9267.86	8879.16	23975.6	9704.32	12666.7	12578.9	14860.2	26928	17730.3	26791.1	55189.7	76784.5	64040.9	78221.7	47112	10165.5	6141.89	6599.3	6809.35	5577.95	6113.33	5778.99	5227.36	4693	4837.47	5697.28	5946.6	5490.55	5172.22	5106.64	4514.14	4665.62	4383.73	4904.76	5835.07	4537.29
P14685	4683.95	4547.65	4555.3	5014.99	5138.15	5891.53	6520.71	6136.09	6755.53	8036.29	7016.84	9267.86	8879.16	23975.6	9704.32	12666.7	12578.9	14860.2	26928	17730.3	26791.1	55189.7	76784.5	64040.9	78221.7	47112	10165.5	6141.89	6599.3	6809.35	5577.95	6113.33	5778.99	5227.36	4693	4837.47	5697.28	5946.6	5490.55	5172.22	5106.64	4514.14	4665.62	4383.73	4904.76	5835.07	4537.29
P14685	4683.95	4547.65	4555.3	5014.99	5138.15	5891.53	6520.71	6136.09	6755.53	8036.29	7016.84	9267.86	8879.16	23975.6	9704.32	12666.7	12578.9	14860.2	26928	17730.3	26791.1	55189.7	76784.5	64040.9	78221.7	47112	10165.5	6141.89	6599.3	6809.35	5577.95	6113.33	5778.99	5227.36	4693	4837.47	5697.28	5946.6	5490.55	5172.22	5106.64	4514.14	4665.62	4383.73	4904.76	5835.07	4537.29
P14685	4683.95	4547.65	4555.3	5014.99	5138.15	5891.53	6520.71	6136.09	6755.53	8036.29	7016.84	9267.86	8879.16	23975.6	9704.32	12666.7	12578.9	14860.2	26928	17730.3	26791.1	55189.7	76784.5	64040.9	78221.7	47112	10165.5	6141.89	6599.3	6809.35	5577.95	6113.33	5778.99	5227.36	4693	4837.47	5697.28	5946.6	5490.55	5172.22	5106.64	4514.14	4665.62	4383.73	4904.76	5835.07	4537.29
P14685	4683.95	4547.65	4555.3	5014.99	5138.15	5891.53	6520.71	6136.09	6755.53	8036.29	7016.84	9267.86	8879.16	23975.6	9704.32	12666.7	12578.9	14860.2	26928	17730.3	26791.1	55189.7	76784.5	64040.9	78221.7	47112	10165.5	6141.89	6599.3	6809.35	5577.95	6113.33	5778.99	5227.36	4693	4837.47	5697.28	5946.6	5490.55	5172.22	5106.64	4514.14	4665.62	4383.73	4904.76	5835.07	4537.29
P14685	4683.95	4547.65	4555.3	5014.99	5138.15	5891.53	6520.71	6136.09	6755.53	8036.29	7016.84	9267.86	8879.16	23975.6	9704.32	12666.7	12578.9	14860.2	26928	17730.3	26791.1	55189.7	76784.5	64040.9	78221.7	47112	10165.5	6141.89	6599.3	6809.35	5577.95	6113.33	5778.99	5227.36	4693	4837.47	5697.28	5946.6	5490.55	5172.22	5106.64	4514.14	4665.62	4383.73	4904.76	5835.07	4537.29
P14685	4683.95	4547.65	4555.3	5014.99	5138.15	5891.53	6520.71	6136.09	6755.53	8036.29	7016.84	9267.86	8879.16	23975.6	9704.32	12666.7	12578.9	14860.2	26928	17730.3	26791.1	55189.7	76784.5	64040.9	78221.7	47112	10165.5	6141.89	6599.3	6809.35	5577.95	6113.33	5778.99	5227.36	4693	4837.47	5697.28	5946.6	5490.55	5172.22	5106.64	4514.14	4665.62	4383.73	4904.76	5835.07	4537.29
P14685	4683.95	4547.65	4555.3	5014.99	5138.15	5891.53	6520.71	6136.09	6755.53	8036.29	7016.84	9267.86	8879.16	23975.6	9704.32	12666.7	12578.9	14860.2	26928	17730.3	26791.1	55189.7	76784.5	64040.9	78221.7	47112	10165.5	6141.89	6599.3	6809.35	5577.95	6113.33	5778.99	5227.36	4693	4837.47	5697.28	5946.6	5490.55	5172.22	5106.64	4514.14	4665.62	4383.73	4904.76	5835.07	4537.29
P14685	4683.95	4547.65	4555.3	5014.99	5138.15	5891.53	6520.71	6136.09	6755.53	8036.29	7016.84	9267.86	8879.16	23975.6	9704.32	12666.7	12578.9	14860.2	26928	17730.3	26791.1	55189.7	76784.5	64040.9	78221.7	47112	10165.5	6141.89	6599.3	6809.35	5577.95	6113.33	5778.99	5227.36	4693	4837.47	5697.28	5946.6	5490.55	5172.22	5106.64	4514.14	4665.62	4383.73	4904.76	5835.07	4537.29
P14685	4683.95	4547.65	4555.3	5014.99	5138.15	5891.53	6520.71	6136.09	6755.53	8036.29	7016.84	9267.86	8879.16	23975.6	9704.32	12666.7	12578.9	14860.2	26928	17730.3	26791.1	55189.7	76784.5	64040.9	78221.7	47112	10165.5	6141.89	6599.3	6809.35	5577.95	6113.33	5778.99	5227.36	4693	4837.47	5697.28	5946.6	5490.55	5172.22	5106.64	4514.14	4665.62	4383.73	4904.76	5835.07	4537.29
P14685	4683.95	4547.65	4555.3	5014.99	5138.15	5891.53	6520.71	6136.09	6755.53	8036.29	7016.84	9267.86	8879.16	23975.6	9704.32	12666.7	12578.9	14860.2	26928	17730.3	26791.1	55189.7	76784.5	64040.9	78221.7	47112	10165.5	6141.89	6599.3	6809.35	5577.95	6113.33	5778.99	5227.36	4693	4837.47	5697.28	5946.6	5490.55	5172.22	5106.64	4514.14	4665.62	4383.73	4904.76	5835.07	4537.29
P14685	4683.95	4547.65	4555.3	5014.99	5138.15	5891.53	6520.71	6136.09	6755.53	8036.29	7016.84	9267.86	8879.16	23975.6	9704.32	12666.7	12578.9	14860.2	26928	17730.3	26791.1	55189.7	76784.5	64040.9	78221.7	47112	10165.5	6141.89	6599.3	6809.35	5577.95	6113.33	5778.99	5227.36	4693	4837.47	5697.28	5946.6	5490.55	5172.22	5106.64	4514.14	4665.62	4383.73	4904.76	5835.07	4537.29
P14685	4683.95	4547.65	4555.3	5014.99	5138.15	5891.53	6520.71	6136.09	6755.53	8036.29	7016.84	9267.86	8879.16	23975.6	9704.32	12666.7	12578.9	14860.2	26928	17730.3	26791.1	55189.7	76784.5	64040.9	78221.7	47112	10165.5	6141.89	6599.3	6809.35	5577.95	6113.33	5778.99	5227.36	4693	4837.47	5697.28	5946.6	5490.55	5172.22	5106.64	4514.14	4665.62	4383.73	4904.76	5835.07	4537.29
P14685	4683.95	4547.65	4555.3	5014.99	5138.15	5891.53	6520.71	6136.09	6755.53	8036.29	7016.84	9267.86	8879.16	23975.6	9704.32	12666.7	12578.9	14860.2	26928	17730.3	26791.1	55189.7	76784.5	64040.9	78221.7	47112	10165.5	6141.89	6599.3	6809.35	5577.95	6113.33	5778.99	5227.36	4693	4837.47	5697.28	5946.6	5490.55	5172.22	5106.64	4514.14	4665.62	4383.73	4904.76	5835.07	4537.29
P14685	4683.95	4547.65	4555.3	5014.99	5138.15	5891.53	6520.71	6136.09	6755.53	8036.29	7016.84	9267.86	8879.16	23975.6	9704.32	12666.7	12578.9	14860.2	26928	17730.3	26791.1	55189.7	76784.5	64040.9	78221.7	47112	10165.5	6141.89	6599.3	6809.35	5577.95	6113.33	5778.99	5227.36	4693	4837.47	5697.28	5946.6	5490.55	5172.22	5106.64	4514.14	4665.62	4383.73	4904.76	5835.07	4537.29
P14685	4683.95	4547.65	4555.3	5014.99	5138.15	5891.53	6520.71	6136.09	6755.53	8036.29	7016.84	9267.86	8879.16	23975.6	9704.32	12666.7	12578.9	14860.2	26928	17730.3	26791.1	55189.7	76784.5	64040.9	78221.7	47112	10165.5	6141.89	6599.3	6809.35	5577.95	6113.33	5778.99	5227.36	4693	4837.47	5697.28	5946.6	5490.55	5172.22	5106.64	4514.14	4665.62	4383.73	4904.76	5835.07	4537.29
P14685	4683.95	4547.65	4555.3	5014.99	5138.15	5891.53	6520.71	6136.09	6755.53	8036.29	7016.84	9267.86	8879.16	23975.6	9704.32	12666.7	12578.9	14860.2	26928	17730.3	26791.1	55189.7	76784.5	64040.9	78221.7	47112	10165.5	6141.89	6599.3	6809.35	5577.95	6113.33	5778.99	5227.36	4693	4837.47	5697.28	5946.6	5490.55	5172.22	5106.64	4514.14	4665.62	4383.73	4904.76	5835.07	4537.29
P14685	4683.95	4547.65	4555.3	5014.99	5138.15	5891.53	6520.71	6136.09	6755.53	8036.29	7016.84	9267.86	8879.16	23975.6	9704.32	12666.7	12578.9	14860.2	26928	17730.3	26791.1	55189.7	76784.5	64040.9	78221.7	47112	10165.5	6141.89	6599.3	6809.35	5577.95	6113.33	5778.99	5227.36	4693	4837.47	5697.28	5946.6	5490.55	5172.22	5106.64	4514.14	4665.62	4383.73	4904.76	5835.07	4537.29
P14685	4683.95	4547.65	4555.3	5014.99	5138.15	5891.53	6520.71	6136.09	6755.53	8036.29	7016.84	9267.86	8879.16	23975.6	9704.32	12666.7	12578.9	14860.2	26928	17730.3	26791.1	55189.7	76784.5	64040.9	78221.7	47112	10165.5	6141.89	6599.3	6809.35	5577.95	6113.33	5778.99	5227.36	4693	4837.47	5697.28	5946.6	5490.55	5172.22	5106.64	4514.14	4665.62	4383.73	4904.76	5835.07	4537.29
P14685	4683.95	4547.65	4555.3	5014.99	5138.15	5891.53	6520.71	6136.09	6755.53	8036.29	7016.84	9267.86	8879.16	23975.6	9704.32	12666.7	12578.9	14860.2	26928	17730.3	26791.1	55189.7	76784.5	64040.9	78221.7	47112	10165.5	6141.89	6599.3	6809.35	5577.95	6113.33	5778.99	5227.36	4693	4837.47	5697.28	5946.6	5490.55	5172.22	5106.64	4514.14	4665.62	4383.73	4904.76	5835.07	4537.29
P14869	1367.04	1325.99	3667.46	6553.07	8462.68	7826.13	9351.39	9823.89	8402.48	7822.89	3763.83	7890.54	3957.26	3552.86	2937.4	1962.17	1855.61	1890.4	2075.12	1586.2	1701.43	1718.24	1803.49	2188.92	2237.01	1798.57	1535.94	1978.53	1698.39	3061.28	2641.02	1813.65	1627.79	1726.03	1477.99	1432.16	1823.66	1777.87	1509.77	1509.05	1497.52	1518.26	1661.78	1654.3	1679.39	1634.49	1512.41
P14869	1367.04	1325.99	3667.46	6553.07	8462.68	7826.13	9351.39	9823.89	8402.48	7822.89	3763.83	7890.54	3957.26	3552.86	2937.4	1962.17	1855.61	1890.4	2075.12	1586.2	1701.43	1718.24	1803.49	2188.92	2237.01	1798.57	1535.94	1978.53	1698.39	3061.28	2641.02	1813.65	1627.79	1726.03	1477.99	1432.16	1823.66	1777.87	1509.77	1509.05	1497.52	1518.26	1661.78	1654.3	1679.39	1634.49	1512.41
P14869	1367.04	1325.99	3667.46	6553.07	8462.68	7826.13	9351.39	9823.89	8402.48	7822.89	3763.83	7890.54	3957.26	3552.86	2937.4	1962.17	1855.61	1890.4	2075.12	1586.2	1701.43	1718.24	1803.49	2188.92	2237.01	1798.57	1535.94	1978.53	1698.39	3061.28	2641.02	1813.65	1627.79	1726.03	1477.99	1432.16	1823.66	1777.87	1509.77	1509.05	1497.52	1518.26	1661.78	1654.3	1679.39	1634.49	1512.41
P14869	1367.04	1325.99	3667.46	6553.07	8462.68	7826.13	9351.39	9823.89	8402.48	7822.89	3763.83	7890.54	3957.26	3552.86	2937.4	1962.17	1855.61	1890.4	2075.12	1586.2	1701.43	1718.24	1803.49	2188.92	2237.01	1798.57	1535.94	1978.53	1698.39	3061.28	2641.02	1813.65	1627.79	1726.03	1477.99	1432.16	1823.66	1777.87	1509.77	1509.05	1497.52	1518.26	1661.78	1654.3	1679.39	1634.49	1512.41
P14869	1367.04	1325.99	3667.46	6553.07	8462.68	7826.13	9351.39	9823.89	8402.48	7822.89	3763.83	7890.54	3957.26	3552.86	2937.4	1962.17	1855.61	1890.4	2075.12	1586.2	1701.43	1718.24	1803.49	2188.92	2237.01	1798.57	1535.94	1978.53	1698.39	3061.28	2641.02	1813.65	1627.79	1726.03	1477.99	1432.16	1823.66	1777.87	1509.77	1509.05	1497.52	1518.26	1661.78	1654.3	1679.39	1634.49	1512.41
P14869	1367.04	1325.99	3667.46	6553.07	8462.68	7826.13	9351.39	9823.89	8402.48	7822.89	3763.83	7890.54	3957.26	3552.86	2937.4	1962.17	1855.61	1890.4	2075.12	1586.2	1701.43	1718.24	1803.49	2188.92	2237.01	1798.57	1535.94	1978.53	1698.39	3061.28	2641.02	1813.65	1627.79	1726.03	1477.99	1432.16	1823.66	1777.87	1509.77	1509.05	1497.52	1518.26	1661.78	1654.3	1679.39	1634.49	1512.41
P14869	1367.04	1325.99	3667.46	6553.07	8462.68	7826.13	9351.39	9823.89	8402.48	7822.89	3763.83	7890.54	3957.26	3552.86	2937.4	1962.17	1855.61	1890.4	2075.12	1586.2	1701.43	1718.24	1803.49	2188.92	2237.01	1798.57	1535.94	1978.53	1698.39	3061.28	2641.02	1813.65	1627.79	1726.03	1477.99	1432.16	1823.66	1777.87	1509.77	1509.05	1497.52	1518.26	1661.78	1654.3	1679.39	1634.49	1512.41
P15105	1858.51	1933.63	1992.41	19569.2	1852.04	2243.5	2577.43	2363.05	2064.6	2848.23	2339.53	2526.49	2315.05	2786.83	2552.25	2212.26	2641.32	2613.7	2516.28	2344.52	2664.51	2492.56	2381.28	2593.17	2403.1	2793.74	2061.46	1574.86	2526.01	10375	46704.5	121396	38538.6	3549.06	3009.47	1790.94	1864.33	1878.76	2037.45	1797.31	1750.64	1653.87	1858.14	1759.9	1850.35	1793	1741.98
P15105	1858.51	1933.63	1992.41	19569.2	1852.04	2243.5	2577.43	2363.05	2064.6	2848.23	2339.53	2526.49	2315.05	2786.83	2552.25	2212.26	2641.32	2613.7	2516.28	2344.52	2664.51	2492.56	2381.28	2593.17	2403.1	2793.74	2061.46	1574.86	2526.01	10375	46704.5	121396	38538.6	3549.06	3009.47	1790.94	1864.33	1878.76	2037.45	1797.31	1750.64	1653.87	1858.14	1759.9	1850.35	1793	1741.98
P15105	1858.51	1933.63	1992.41	19569.2	1852.04	2243.5	2577.43	2363.05	2064.6	2848.23	2339.53	2526.49	2315.05	2786.83	2552.25	2212.26	2641.32	2613.7	2516.28	2344.52	2664.51	2492.56	2381.28	2593.17	2403.1	2793.74	2061.46	1574.86	2526.01	10375	46704.5	121396	38538.6	3549.06	3009.47	1790.94	1864.33	1878.76	2037.45	1797.31	1750.64	1653.87	1858.14	1759.9	1850.35	1793	1741.98
P15105	1858.51	1933.63	1992.41	19569.2	1852.04	2243.5	2577.43	2363.05	2064.6	2848.23	2339.53	2526.49	2315.05	2786.83	2552.25	2212.26	2641.32	2613.7	2516.28	2344.52	2664.51	2492.56	2381.28	2593.17	2403.1	2793.74	2061.46	1574.86	2526.01	10375	46704.5	121396	38538.6	3549.06	3009.47	1790.94	1864.33	1878.76	2037.45	1797.31	1750.64	1653.87	1858.14	1759.9	1850.35	1793	1741.98
P15105	1858.51	1933.63	1992.41	19569.2	1852.04	2243.5	2577.43	2363.05	2064.6	2848.23	2339.53	2526.49	2315.05	2786.83	2552.25	2212.26	2641.32	2613.7	2516.28	2344.52	2664.51	2492.56	2381.28	2593.17	2403.1	2793.74	2061.46	1574.86	2526.01	10375	46704.5	121396	38538.6	3549.06	3009.47	1790.94	1864.33	1878.76	2037.45	1797.31	1750.64	1653.87	1858.14	1759.9	1850.35	1793	1741.98
P15105	1858.51	1933.63	1992.41	19569.2	1852.04	2243.5	2577.43	2363.05	2064.6	2848.23	2339.53	2526.49	2315.05	2786.83	2552.25	2212.26	2641.32	2613.7	2516.28	2344.52	2664.51	2492.56	2381.28	2593.17	2403.1	2793.74	2061.46	1574.86	2526.01	10375	46704.5	121396	38538.6	3549.06	3009.47	1790.94	1864.33	1878.76	2037.45	1797.31	1750.64	1653.87	1858.14	1759.9	1850.35	1793	1741.98
P15105	1858.51	1933.63	1992.41	19569.2	1852.04	2243.5	2577.43	2363.05	2064.6	2848.23	2339.53	2526.49	2315.05	2786.83	2552.25	2212.26	2641.32	2613.7	2516.28	2344.52	2664.51	2492.56	2381.28	2593.17	2403.1	2793.74	2061.46	1574.86	2526.01	10375	46704.5	121396	38538.6	3549.06	3009.47	1790.94	1864.33	1878.76	2037.45	1797.31	1750.64	1653.87	1858.14	1759.9	1850.35	1793	1741.98
P15626	1611.15	1427.06	1466.4	1485.71	1655.2	1647.51	1564.82	1471.38	1593.02	1636.94	1623.35	1800.78	1860.62	1786.72	1781.36	1811.74	1740.43	1775.17	1696.78	1812.18	1615.26	1510.79	1444.4	1837.21	1739.26	1686.5	1570.76	1416.9	1692.87	1633.9	1830.75	1707.94	1660.54	1702.03	46049.9	80472	20480.6	13377.8	2124.25	1856.63	1696.56	1590.74	1421.03	1555.91	1472.06	1509.59	1539.34
P15626	1611.15	1427.06	1466.4	1485.71	1655.2	1647.51	1564.82	1471.38	1593.02	1636.94	1623.35	1800.78	1860.62	1786.72	1781.36	1811.74	1740.43	1775.17	1696.78	1812.18	1615.26	1510.79	1444.4	1837.21	1739.26	1686.5	1570.76	1416.9	1692.87	1633.9	1830.75	1707.94	1660.54	1702.03	46049.9	80472	20480.6	13377.8	2124.25	1856.63	1696.56	1590.74	1421.03	1555.91	1472.06	1509.59	1539.34
P15626	1611.15	1427.06	1466.4	1485.71	1655.2	1647.51	1564.82	1471.38	1593.02	1636.94	1623.35	1800.78	1860.62	1786.72	1781.36	1811.74	1740.43	1775.17	1696.78	1812.18	1615.26	1510.79	1444.4	1837.21	1739.26	1686.5	1570.76	1416.9	1692.87	1633.9	1830.75	1707.94	1660.54	1702.03	46049.9	80472	20480.6	13377.8	2124.25	1856.63	1696.56	1590.74	1421.03	1555.91	1472.06	1509.59	1539.34
P15626	1611.15	1427.06	1466.4	1485.71	1655.2	1647.51	1564.82	1471.38	1593.02	1636.94	1623.35	1800.78	1860.62	1786.72	1781.36	1811.74	1740.43	1775.17	1696.78	1812.18	1615.26	1510.79	1444.4	1837.21	1739.26	1686.5	1570.76	1416.9	1692.87	1633.9	1830.75	1707.94	1660.54	1702.03	46049.9	80472	20480.6	13377.8	2124.25	1856.63	1696.56	1590.74	1421.03	1555.91	1472.06	1509.59	1539.34
P15626	1611.15	1427.06	1466.4	1485.71	1655.2	1647.51	1564.82	1471.38	1593.02	1636.94	1623.35	1800.78	1860.62	1786.72	1781.36	1811.74	1740.43	1775.17	1696.78	1812.18	1615.26	1510.79	1444.4	1837.21	1739.26	1686.5	1570.76	1416.9	1692.87	1633.9	1830.75	1707.94	1660.54	1702.03	46049.9	80472	20480.6	13377.8	2124.25	1856.63	1696.56	1590.74	1421.03	1555.91	1472.06	1509.59	1539.34
P15626	1611.15	1427.06	1466.4	1485.71	1655.2	1647.51	1564.82	1471.38	1593.02	1636.94	1623.35	1800.78	1860.62	1786.72	1781.36	1811.74	1740.43	1775.17	1696.78	1812.18	1615.26	1510.79	1444.4	1837.21	1739.26	1686.5	1570.76	1416.9	1692.87	1633.9	1830.75	1707.94	1660.54	1702.03	46049.9	80472	20480.6	13377.8	2124.25	1856.63	1696.56	1590.74	1421.03	1555.91	1472.06	1509.59	1539.34
P15626	1611.15	1427.06	1466.4	1485.71	1655.2	1647.51	1564.82	1471.38	1593.02	1636.94	1623.35	1800.78	1860.62	1786.72	1781.36	1811.74	1740.43	1775.17	1696.78	1812.18	1615.26	1510.79	1444.4	1837.21	1739.26	1686.5	1570.76	1416.9	1692.87	1633.9	1830.75	1707.94	1660.54	1702.03	46049.9	80472	20480.6	13377.8	2124.25	1856.63	1696.56	1590.74	1421.03	1555.91	1472.06	1509.59	1539.34
P15626	1611.15	1427.06	1466.4	1485.71	1655.2	1647.51	1564.82	1471.38	1593.02	1636.94	1623.35	1800.78	1860.62	1786.72	1781.36	1811.74	1740.43	1775.17	1696.78	1812.18	1615.26	1510.79	1444.4	1837.21	1739.26	1686.5	1570.76	1416.9	1692.87	1633.9	1830.75	1707.94	1660.54	1702.03	46049.9	80472	20480.6	13377.8	2124.25	1856.63	1696.56	1590.74	1421.03	1555.91	1472.06	1509.59	1539.34
P15626	1611.15	1427.06	1466.4	1485.71	1655.2	1647.51	1564.82	1471.38	1593.02	1636.94	1623.35	1800.78	1860.62	1786.72	1781.36	1811.74	1740.43	1775.17	1696.78	1812.18	1615.26	1510.79	1444.4	1837.21	1739.26	1686.5	1570.76	1416.9	1692.87	1633.9	1830.75	1707.94	1660.54	1702.03	46049.9	80472	20480.6	13377.8	2124.25	1856.63	1696.56	1590.74	1421.03	1555.91	1472.06	1509.59	1539.34
P15626	1611.15	1427.06	1466.4	1485.71	1655.2	1647.51	1564.82	1471.38	1593.02	1636.94	1623.35	1800.78	1860.62	1786.72	1781.36	1811.74	1740.43	1775.17	1696.78	1812.18	1615.26	1510.79	1444.4	1837.21	1739.26	1686.5	1570.76	1416.9	1692.87	1633.9	1830.75	1707.94	1660.54	1702.03	46049.9	80472	20480.6	13377.8	2124.25	1856.63	1696.56	1590.74	1421.03	1555.91	1472.06	1509.59	1539.34
P15626	1611.15	1427.06	1466.4	1485.71	1655.2	1647.51	1564.82	1471.38	1593.02	1636.94	1623.35	1800.78	1860.62	1786.72	1781.36	1811.74	1740.43	1775.17	1696.78	1812.18	1615.26	1510.79	1444.4	1837.21	1739.26	1686.5	1570.76	1416.9	1692.87	1633.9	1830.75	1707.94	1660.54	1702.03	46049.9	80472	20480.6	13377.8	2124.25	1856.63	1696.56	1590.74	1421.03	1555.91	1472.06	1509.59	1539.34
P15864	6330.55	6045.43	15435.8	9485.09	25831.1	37808.5	37796.2	56328.9	53568	48447.3	28749.3	64493.9	40273.8	21574.9	18889.8	25708.3	76470.8	34129.3	128004	49392	101305	98798.6	14234	27806.7	9391	8950.63	11093.5	133317	8886.99	8326.83	8711.59	31467.4	6123.26	4747.12	5369.64	6912.95	8569.16	8744.68	5650.17	5969.75	6852.62	4742.05	4589.32	6320.73	4634.62	5342.54	5060.2
P15864	6330.55	6045.43	15435.8	9485.09	25831.1	37808.5	37796.2	56328.9	53568	48447.3	28749.3	64493.9	40273.8	21574.9	18889.8	25708.3	76470.8	34129.3	128004	49392	101305	98798.6	14234	27806.7	9391	8950.63	11093.5	133317	8886.99	8326.83	8711.59	31467.4	6123.26	4747.12	5369.64	6912.95	8569.16	8744.68	5650.17	5969.75	6852.62	4742.05	4589.32	6320.73	4634.62	5342.54	5060.2
P15864	6330.55	6045.43	15435.8	9485.09	25831.1	37808.5	37796.2	56328.9	53568	48447.3	28749.3	64493.9	40273.8	21574.9	18889.8	25708.3	76470.8	34129.3	128004	49392	101305	98798.6	14234	27806.7	9391	8950.63	11093.5	133317	8886.99	8326.83	8711.59	31467.4	6123.26	4747.12	5369.64	6912.95	8569.16	8744.68	5650.17	5969.75	6852.62	4742.05	4589.32	6320.73	4634.62	5342.54	5060.2
P15864	6330.55	6045.43	15435.8	9485.09	25831.1	37808.5	37796.2	56328.9	53568	48447.3	28749.3	64493.9	40273.8	21574.9	18889.8	25708.3	76470.8	34129.3	128004	49392	101305	98798.6	14234	27806.7	9391	8950.63	11093.5	133317	8886.99	8326.83	8711.59	31467.4	6123.26	4747.12	5369.64	6912.95	8569.16	8744.68	5650.17	5969.75	6852.62	4742.05	4589.32	6320.73	4634.62	5342.54	5060.2
P15864	6330.55	6045.43	15435.8	9485.09	25831.1	37808.5	37796.2	56328.9	53568	48447.3	28749.3	64493.9	40273.8	21574.9	18889.8	25708.3	76470.8	34129.3	128004	49392	101305	98798.6	14234	27806.7	9391	8950.63	11093.5	133317	8886.99	8326.83	8711.59	31467.4	6123.26	4747.12	5369.64	6912.95	8569.16	8744.68	5650.17	5969.75	6852.62	4742.05	4589.32	6320.73	4634.62	5342.54	5060.2
P15864	6330.55	6045.43	15435.8	9485.09	25831.1	37808.5	37796.2	56328.9	53568	48447.3	28749.3	64493.9	40273.8	21574.9	18889.8	25708.3	76470.8	34129.3	128004	49392	101305	98798.6	14234	27806.7	9391	8950.63	11093.5	133317	8886.99	8326.83	8711.59	31467.4	6123.26	4747.12	5369.64	6912.95	8569.16	8744.68	5650.17	5969.75	6852.62	4742.05	4589.32	6320.73	4634.62	5342.54	5060.2
P16015	1238.63	1231.44	1341.06	1765.8	1671.98	2230.3	1202.79	1309.87	75447	1721.23	2158.5	2145.96	2337	1589.76	955.912	1275.11	2096.04	2282.64	1700.29	1018.98	1234.83	1227.66	1336.95	1806.75	1666.85	2223.45	1199.1	1305.85	1577.64	1718.08	2154.56	2142.04	2332.73	1586.86	954.167	1272.78	2092.22	2278.47	2501.48	1729.94	1368.86	1114.28	1213.48	1008.18	1512.92	2464.79	1088.36
P16045	1447.79	1329.58	1489.45	1624.03	1694.42	1901.1	1327.49	1445.74	1631.92	1828.33	1936.1	1910.93	2034.1	1789.43	1608.63	1417.3	1941.19	2172.37	1742.9	1372.13	1403.51	1330.6	1427.43	1410.98	1708.15	2223.67	1993.4	1427.12	1524.27	1650.22	1982.79	1969.38	2048.2	1804.23	4195.74	322635	216358	102136	32357.7	15440.8	4692.84	2721.46	2116.35	1872.37	1535.11	1645.53	1394.44
P16045	1447.79	1329.58	1489.45	1624.03	1694.42	1901.1	1327.49	1445.74	1631.92	1828.33	1936.1	1910.93	2034.1	1789.43	1608.63	1417.3	1941.19	2172.37	1742.9	1372.13	1403.51	1330.6	1427.43	1410.98	1708.15	2223.67	1993.4	1427.12	1524.27	1650.22	1982.79	1969.38	2048.2	1804.23	4195.74	322635	216358	102136	32357.7	15440.8	4692.84	2721.46	2116.35	1872.37	1535.11	1645.53	1394.44
P16045	1447.79	1329.58	1489.45	1624.03	1694.42	1901.1	1327.49	1445.74	1631.92	1828.33	1936.1	1910.93	2034.1	1789.43	1608.63	1417.3	1941.19	2172.37	1742.9	1372.13	1403.51	1330.6	1427.43	1410.98	1708.15	2223.67	1993.4	1427.12	1524.27	1650.22	1982.79	1969.38	2048.2	1804.23	4195.74	322635	216358	102136	32357.7	15440.8	4692.84	2721.46	2116.35	1872.37	1535.11	1645.53	1394.44
P16045	1447.79	1329.58	1489.45	1624.03	1694.42	1901.1	1327.49	1445.74	1631.92	1828.33	1936.1	1910.93	2034.1	1789.43	1608.63	1417.3	1941.19	2172.37	1742.9	1372.13	1403.51	1330.6	1427.43	1410.98	1708.15	2223.67	1993.4	1427.12	1524.27	1650.22	1982.79	1969.38	2048.2	1804.23	4195.74	322635	216358	102136	32357.7	15440.8	4692.84	2721.46	2116.35	1872.37	1535.11	1645.53	1394.44
P16045	1447.79	1329.58	1489.45	1624.03	1694.42	1901.1	1327.49	1445.74	1631.92	1828.33	1936.1	1910.93	2034.1	1789.43	1608.63	1417.3	1941.19	2172.37	1742.9	1372.13	1403.51	1330.6	1427.43	1410.98	1708.15	2223.67	1993.4	1427.12	1524.27	1650.22	1982.79	1969.38	2048.2	1804.23	4195.74	322635	216358	102136	32357.7	15440.8	4692.84	2721.46	2116.35	1872.37	1535.11	1645.53	1394.44
P16045	1447.79	1329.58	1489.45	1624.03	1694.42	1901.1	1327.49	1445.74	1631.92	1828.33	1936.1	1910.93	2034.1	1789.43	1608.63	1417.3	1941.19	2172.37	1742.9	1372.13	1403.51	1330.6	1427.43	1410.98	1708.15	2223.67	1993.4	1427.12	1524.27	1650.22	1982.79	1969.38	2048.2	1804.23	4195.74	322635	216358	102136	32357.7	15440.8	4692.84	2721.46	2116.35	1872.37	1535.11	1645.53	1394.44
P16045	1447.79	1329.58	1489.45	1624.03	1694.42	1901.1	1327.49	1445.74	1631.92	1828.33	1936.1	1910.93	2034.1	1789.43	1608.63	1417.3	1941.19	2172.37	1742.9	1372.13	1403.51	1330.6	1427.43	1410.98	1708.15	2223.67	1993.4	1427.12	1524.27	1650.22	1982.79	1969.38	2048.2	1804.23	4195.74	322635	216358	102136	32357.7	15440.8	4692.84	2721.46	2116.35	1872.37	1535.11	1645.53	1394.44
P16045	1447.79	1329.58	1489.45	1624.03	1694.42	1901.1	1327.49	1445.74	1631.92	1828.33	1936.1	1910.93	2034.1	1789.43	1608.63	1417.3	1941.19	2172.37	1742.9	1372.13	1403.51	1330.6	1427.43	1410.98	1708.15	2223.67	1993.4	1427.12	1524.27	1650.22	1982.79	1969.38	2048.2	1804.23	4195.74	322635	216358	102136	32357.7	15440.8	4692.84	2721.46	2116.35	1872.37	1535.11	1645.53	1394.44
P16045	1447.79	1329.58	1489.45	1624.03	1694.42	1901.1	1327.49	1445.74	1631.92	1828.33	1936.1	1910.93	2034.1	1789.43	1608.63	1417.3	1941.19	2172.37	1742.9	1372.13	1403.51	1330.6	1427.43	1410.98	1708.15	2223.67	1993.4	1427.12	1524.27	1650.22	1982.79	1969.38	2048.2	1804.23	4195.74	322635	216358	102136	32357.7	15440.8	4692.84	2721.46	2116.35	1872.37	1535.11	1645.53	1394.44
P16110	1046.2	1859.51	1587.73	2348.65	2156.66	2155.74	983.557	1550.79	2273.05	2037.81	1823.16	1674.13	1780.14	1342.78	1233.01	1232.49	1713.99	1738.73	1104.82	1206.41	1042.99	957.732	1582.85	2341.45	2150.04	2149.13	980.539	1546.04	2268.9	2034.1	1819.83	1671.07	906.083	1340.33	1230.76	1230.24	1710.87	1780.79	1441.51	1058.13	1156.2	1061.69	1436.67	1648.28	2383.41	1950.65	1086.97
P16125	7585.98	8441.95	8406.51	10566.2	7874.58	7346.25	8745.41	8698.41	8737.54	9522.23	8433.08	7218.75	6851.7	7965.67	7275.45	7697.69	8014.73	6978.4	7394.21	9096.6	14119.5	14227.5	10237	8753.1	12029.4	9740.43	9294.23	9169.98	8730.32	9600.66	8492.02	16184	605871	1.31583e+06	208875	53444.8	55423.4	23656.3	12096.1	9801.76	8953.13	9014.59	8258.89	8933.97	8408.69	7643.29	8015.94
P16125	7585.98	8441.95	8406.51	10566.2	7874.58	7346.25	8745.41	8698.41	8737.54	9522.23	8433.08	7218.75	6851.7	7965.67	7275.45	7697.69	8014.73	6978.4	7394.21	9096.6	14119.5	14227.5	10237	8753.1	12029.4	9740.43	9294.23	9169.98	8730.32	9600.66	8492.02	16184	605871	1.31583e+06	208875	53444.8	55423.4	23656.3	12096.1	9801.76	8953.13	9014.59	8258.89	8933.97	8408.69	7643.29	8015.94
P16125	7585.98	8441.95	8406.51	10566.2	7874.58	7346.25	8745.41	8698.41	8737.54	9522.23	8433.08	7218.75	6851.7	7965.67	7275.45	7697.69	8014.73	6978.4	7394.21	9096.6	14119.5	14227.5	10237	8753.1	12029.4	9740.43	9294.23	9169.98	8730.32	9600.66	8492.02	16184	605871	1.31583e+06	208875	53444.8	55423.4	23656.3	12096.1	9801.76	8953.13	9014.59	8258.89	8933.97	8408.69	7643.29	8015.94
P16125	7585.98	8441.95	8406.51	10566.2	7874.58	7346.25	8745.41	8698.41	8737.54	9522.23	8433.08	7218.75	6851.7	7965.67	7275.45	7697.69	8014.73	6978.4	7394.21	9096.6	14119.5	14227.5	10237	8753.1	12029.4	9740.43	9294.23	9169.98	8730.32	9600.66	8492.02	16184	605871	1.31583e+06	208875	53444.8	55423.4	23656.3	12096.1	9801.76	8953.13	9014.59	8258.89	8933.97	8408.69	7643.29	8015.94
P16125	7585.98	8441.95	8406.51	10566.2	7874.58	7346.25	8745.41	8698.41	8737.54	9522.23	8433.08	7218.75	6851.7	7965.67	7275.45	7697.69	8014.73	6978.4	7394.21	9096.6	14119.5	14227.5	10237	8753.1	12029.4	9740.43	9294.23	9169.98	8730.32	9600.66	8492.02	16184	605871	1.31583e+06	208875	53444.8	55423.4	23656.3	12096.1	9801.76	8953.13	9014.59	8258.89	8933.97	8408.69	7643.29	8015.94
P16125	7585.98	8441.95	8406.51	10566.2	7874.58	7346.25	8745.41	8698.41	8737.54	9522.23	8433.08	7218.75	6851.7	7965.67	7275.45	7697.69	8014.73	6978.4	7394.21	9096.6	14119.5	14227.5	10237	8753.1	12029.4	9740.43	9294.23	9169.98	8730.32	9600.66	8492.02	16184	605871	1.31583e+06	208875	53444.8	55423.4	23656.3	12096.1	9801.76	8953.13	9014.59	8258.89	8933.97	8408.69	7643.29	8015.94
P16125	7585.98	8441.95	8406.51	10566.2	7874.58	7346.25	8745.41	8698.41	8737.54	9522.23	8433.08	7218.75	6851.7	7965.67	7275.45	7697.69	8014.73	6978.4	7394.21	9096.6	14119.5	14227.5	10237	8753.1	12029.4	9740.43	9294.23	9169.98	8730.32	9600.66	8492.02	16184	605871	1.31583e+06	208875	53444.8	55423.4	23656.3	12096.1	9801.76	8953.13	9014.59	8258.89	8933.97	8408.69	7643.29	8015.94
P16125	7585.98	8441.95	8406.51	10566.2	7874.58	7346.25	8745.41	8698.41	8737.54	9522.23	8433.08	7218.75	6851.7	7965.67	7275.45	7697.69	8014.73	6978.4	7394.21	9096.6	14119.5	14227.5	10237	8753.1	12029.4	9740.43	9294.23	9169.98	8730.32	9600.66	8492.02	16184	605871	1.31583e+06	208875	53444.8	55423.4	23656.3	12096.1	9801.76	8953.13	9014.59	8258.89	8933.97	8408.69	7643.29	8015.94
P16125	7585.98	8441.95	8406.51	10566.2	7874.58	7346.25	8745.41	8698.41	8737.54	9522.23	8433.08	7218.75	6851.7	7965.67	7275.45	7697.69	8014.73	6978.4	7394.21	9096.6	14119.5	14227.5	10237	8753.1	12029.4	9740.43	9294.23	9169.98	8730.32	9600.66	8492.02	16184	605871	1.31583e+06	208875	53444.8	55423.4	23656.3	12096.1	9801.76	8953.13	9014.59	8258.89	8933.97	8408.69	7643.29	8015.94
P16125	7585.98	8441.95	8406.51	10566.2	7874.58	7346.25	8745.41	8698.41	8737.54	9522.23	8433.08	7218.75	6851.7	7965.67	7275.45	7697.69	8014.73	6978.4	7394.21	9096.6	14119.5	14227.5	10237	8753.1	12029.4	9740.43	9294.23	9169.98	8730.32	9600.66	8492.02	16184	605871	1.31583e+06	208875	53444.8	55423.4	23656.3	12096.1	9801.76	8953.13	9014.59	8258.89	8933.97	8408.69	7643.29	8015.94
P16125	7585.98	8441.95	8406.51	10566.2	7874.58	7346.25	8745.41	8698.41	8737.54	9522.23	8433.08	7218.75	6851.7	7965.67	7275.45	7697.69	8014.73	6978.4	7394.21	9096.6	14119.5	14227.5	10237	8753.1	12029.4	9740.43	9294.23	9169.98	8730.32	9600.66	8492.02	16184	605871	1.31583e+06	208875	53444.8	55423.4	23656.3	12096.1	9801.76	8953.13	9014.59	8258.89	8933.97	8408.69	7643.29	8015.94
P16125	7585.98	8441.95	8406.51	10566.2	7874.58	7346.25	8745.41	8698.41	8737.54	9522.23	8433.08	7218.75	6851.7	7965.67	7275.45	7697.69	8014.73	6978.4	7394.21	9096.6	14119.5	14227.5	10237	8753.1	12029.4	9740.43	9294.23	9169.98	8730.32	9600.66	8492.02	16184	605871	1.31583e+06	208875	53444.8	55423.4	23656.3	12096.1	9801.76	8953.13	9014.59	8258.89	8933.97	8408.69	7643.29	8015.94
P16125	7585.98	8441.95	8406.51	10566.2	7874.58	7346.25	8745.41	8698.41	8737.54	9522.23	8433.08	7218.75	6851.7	7965.67	7275.45	7697.69	8014.73	6978.4	7394.21	9096.6	14119.5	14227.5	10237	8753.1	12029.4	9740.43	9294.23	9169.98	8730.32	9600.66	8492.02	16184	605871	1.31583e+06	208875	53444.8	55423.4	23656.3	12096.1	9801.76	8953.13	9014.59	8258.89	8933.97	8408.69	7643.29	8015.94
P16125	7585.98	8441.95	8406.51	10566.2	7874.58	7346.25	8745.41	8698.41	8737.54	9522.23	8433.08	7218.75	6851.7	7965.67	7275.45	7697.69	8014.73	6978.4	7394.21	9096.6	14119.5	14227.5	10237	8753.1	12029.4	9740.43	9294.23	9169.98	8730.32	9600.66	8492.02	16184	605871	1.31583e+06	208875	53444.8	55423.4	23656.3	12096.1	9801.76	8953.13	9014.59	8258.89	8933.97	8408.69	7643.29	8015.94
P16125	7585.98	8441.95	8406.51	10566.2	7874.58	7346.25	8745.41	8698.41	8737.54	9522.23	8433.08	7218.75	6851.7	7965.67	7275.45	7697.69	8014.73	6978.4	7394.21	9096.6	14119.5	14227.5	10237	8753.1	12029.4	9740.43	9294.23	9169.98	8730.32	9600.66	8492.02	16184	605871	1.31583e+06	208875	53444.8	55423.4	23656.3	12096.1	9801.76	8953.13	9014.59	8258.89	8933.97	8408.69	7643.29	8015.94
P16125	7585.98	8441.95	8406.51	10566.2	7874.58	7346.25	8745.41	8698.41	8737.54	9522.23	8433.08	7218.75	6851.7	7965.67	7275.45	7697.69	8014.73	6978.4	7394.21	9096.6	14119.5	14227.5	10237	8753.1	12029.4	9740.43	9294.23	9169.98	8730.32	9600.66	8492.02	16184	605871	1.31583e+06	208875	53444.8	55423.4	23656.3	12096.1	9801.76	8953.13	9014.59	8258.89	8933.97	8408.69	7643.29	8015.94
P16125	7585.98	8441.95	8406.51	10566.2	7874.58	7346.25	8745.41	8698.41	8737.54	9522.23	8433.08	7218.75	6851.7	7965.67	7275.45	7697.69	8014.73	6978.4	7394.21	9096.6	14119.5	14227.5	10237	8753.1	12029.4	9740.43	9294.23	9169.98	8730.32	9600.66	8492.02	16184	605871	1.31583e+06	208875	53444.8	55423.4	23656.3	12096.1	9801.76	8953.13	9014.59	8258.89	8933.97	8408.69	7643.29	8015.94
P16125	7585.98	8441.95	8406.51	10566.2	7874.58	7346.25	8745.41	8698.41	8737.54	9522.23	8433.08	7218.75	6851.7	7965.67	7275.45	7697.69	8014.73	6978.4	7394.21	9096.6	14119.5	14227.5	10237	8753.1	12029.4	9740.43	9294.23	9169.98	8730.32	9600.66	8492.02	16184	605871	1.31583e+06	208875	53444.8	55423.4	23656.3	12096.1	9801.76	8953.13	9014.59	8258.89	8933.97	8408.69	7643.29	8015.94
P16125	7585.98	8441.95	8406.51	10566.2	7874.58	7346.25	8745.41	8698.41	8737.54	9522.23	8433.08	7218.75	6851.7	7965.67	7275.45	7697.69	8014.73	6978.4	7394.21	9096.6	14119.5	14227.5	10237	8753.1	12029.4	9740.43	9294.23	9169.98	8730.32	9600.66	8492.02	16184	605871	1.31583e+06	208875	53444.8	55423.4	23656.3	12096.1	9801.76	8953.13	9014.59	8258.89	8933.97	8408.69	7643.29	8015.94
P16125	7585.98	8441.95	8406.51	10566.2	7874.58	7346.25	8745.41	8698.41	8737.54	9522.23	8433.08	7218.75	6851.7	7965.67	7275.45	7697.69	8014.73	6978.4	7394.21	9096.6	14119.5	14227.5	10237	8753.1	12029.4	9740.43	9294.23	9169.98	8730.32	9600.66	8492.02	16184	605871	1.31583e+06	208875	53444.8	55423.4	23656.3	12096.1	9801.76	8953.13	9014.59	8258.89	8933.97	8408.69	7643.29	8015.94
P16125	7585.98	8441.95	8406.51	10566.2	7874.58	7346.25	8745.41	8698.41	8737.54	9522.23	8433.08	7218.75	6851.7	7965.67	7275.45	7697.69	8014.73	6978.4	7394.21	9096.6	14119.5	14227.5	10237	8753.1	12029.4	9740.43	9294.23	9169.98	8730.32	9600.66	8492.02	16184	605871	1.31583e+06	208875	53444.8	55423.4	23656.3	12096.1	9801.76	8953.13	9014.59	8258.89	8933.97	8408.69	7643.29	8015.94
P16330	1941.6	1916.75	1676.45	23526.9	1389.57	1353.48	1919.44	1731.58	1392.57	1517.54	1314.82	1459.6	1723.51	1839.63	1876.19	2002.31	1445.05	1716.36	1953.01	1834.63	1868.21	1936.71	1712.28	1519.9	1464.41	1382.38	2034.98	1666.18	1682	3071.44	1299.56	1500.55	1843.77	1609.08	2775.06	2007.38	1436.42	1694.08	1626.91	1929.31	1972.3	2016.93	1884.85	1661.25	1372.99	1438.68	2011.59
P16330	1941.6	1916.75	1676.45	23526.9	1389.57	1353.48	1919.44	1731.58	1392.57	1517.54	1314.82	1459.6	1723.51	1839.63	1876.19	2002.31	1445.05	1716.36	1953.01	1834.63	1868.21	1936.71	1712.28	1519.9	1464.41	1382.38	2034.98	1666.18	1682	3071.44	1299.56	1500.55	1843.77	1609.08	2775.06	2007.38	1436.42	1694.08	1626.91	1929.31	1972.3	2016.93	1884.85	1661.25	1372.99	1438.68	2011.59
P16330	1941.6	1916.75	1676.45	23526.9	1389.57	1353.48	1919.44	1731.58	1392.57	1517.54	1314.82	1459.6	1723.51	1839.63	1876.19	2002.31	1445.05	1716.36	1953.01	1834.63	1868.21	1936.71	1712.28	1519.9	1464.41	1382.38	2034.98	1666.18	1682	3071.44	1299.56	1500.55	1843.77	1609.08	2775.06	2007.38	1436.42	1694.08	1626.91	1929.31	1972.3	2016.93	1884.85	1661.25	1372.99	1438.68	2011.59
P16330	1941.6	1916.75	1676.45	23526.9	1389.57	1353.48	1919.44	1731.58	1392.57	1517.54	1314.82	1459.6	1723.51	1839.63	1876.19	2002.31	1445.05	1716.36	1953.01	1834.63	1868.21	1936.71	1712.28	1519.9	1464.41	1382.38	2034.98	1666.18	1682	3071.44	1299.56	1500.55	1843.77	1609.08	2775.06	2007.38	1436.42	1694.08	1626.91	1929.31	1972.3	2016.93	1884.85	1661.25	1372.99	1438.68	2011.59
P16330	1941.6	1916.75	1676.45	23526.9	1389.57	1353.48	1919.44	1731.58	1392.57	1517.54	1314.82	1459.6	1723.51	1839.63	1876.19	2002.31	1445.05	1716.36	1953.01	1834.63	1868.21	1936.71	1712.28	1519.9	1464.41	1382.38	2034.98	1666.18	1682	3071.44	1299.56	1500.55	1843.77	1609.08	2775.06	2007.38	1436.42	1694.08	1626.91	1929.31	1972.3	2016.93	1884.85	1661.25	1372.99	1438.68	2011.59
P16330	1941.6	1916.75	1676.45	23526.9	1389.57	1353.48	1919.44	1731.58	1392.57	1517.54	1314.82	1459.6	1723.51	1839.63	1876.19	2002.31	1445.05	1716.36	1953.01	1834.63	1868.21	1936.71	1712.28	1519.9	1464.41	1382.38	2034.98	1666.18	1682	3071.44	1299.56	1500.55	1843.77	1609.08	2775.06	2007.38	1436.42	1694.08	1626.91	1929.31	1972.3	2016.93	1884.85	1661.25	1372.99	1438.68	2011.59
P16330	1941.6	1916.75	1676.45	23526.9	1389.57	1353.48	1919.44	1731.58	1392.57	1517.54	1314.82	1459.6	1723.51	1839.63	1876.19	2002.31	1445.05	1716.36	1953.01	1834.63	1868.21	1936.71	1712.28	1519.9	1464.41	1382.38	2034.98	1666.18	1682	3071.44	1299.56	1500.55	1843.77	1609.08	2775.06	2007.38	1436.42	1694.08	1626.91	1929.31	1972.3	2016.93	1884.85	1661.25	1372.99	1438.68	2011.59
P16330	1941.6	1916.75	1676.45	23526.9	1389.57	1353.48	1919.44	1731.58	1392.57	1517.54	1314.82	1459.6	1723.51	1839.63	1876.19	2002.31	1445.05	1716.36	1953.01	1834.63	1868.21	1936.71	1712.28	1519.9	1464.41	1382.38	2034.98	1666.18	1682	3071.44	1299.56	1500.55	1843.77	1609.08	2775.06	2007.38	1436.42	1694.08	1626.91	1929.31	1972.3	2016.93	1884.85	1661.25	1372.99	1438.68	2011.59
P16330	1941.6	1916.75	1676.45	23526.9	1389.57	1353.48	1919.44	1731.58	1392.57	1517.54	1314.82	1459.6	1723.51	1839.63	1876.19	2002.31	1445.05	1716.36	1953.01	1834.63	1868.21	1936.71	1712.28	1519.9	1464.41	1382.38	2034.98	1666.18	1682	3071.44	1299.56	1500.55	1843.77	1609.08	2775.06	2007.38	1436.42	1694.08	1626.91	1929.31	1972.3	2016.93	1884.85	1661.25	1372.99	1438.68	2011.59
P16330	1941.6	1916.75	1676.45	23526.9	1389.57	1353.48	1919.44	1731.58	1392.57	1517.54	1314.82	1459.6	1723.51	1839.63	1876.19	2002.31	1445.05	1716.36	1953.01	1834.63	1868.21	1936.71	1712.28	1519.9	1464.41	1382.38	2034.98	1666.18	1682	3071.44	1299.56	1500.55	1843.77	1609.08	2775.06	2007.38	1436.42	1694.08	1626.91	1929.31	1972.3	2016.93	1884.85	1661.25	1372.99	1438.68	2011.59
P16332	1664.87	1744.63	1876.3	1922.22	1878.04	1796.48	1756.16	1952.47	1951.94	2037.66	1802.22	1802.49	1872.95	1868.73	1669.97	1653.64	1793.16	1801.75	1848.33	1740.76	1943.12	1881.64	1869.55	2090.17	2070.07	1971.4	1780.9	1877.51	1890.3	2247.9	2340.64	23646	146364	58718.2	2712.93	2384.51	2306.3	1945.9	1748.63	1882.95	1800.71	1734.3	1725.56	1896.88	1845.05	1935.21	1734.04
P16332	1664.87	1744.63	1876.3	1922.22	1878.04	1796.48	1756.16	1952.47	1951.94	2037.66	1802.22	1802.49	1872.95	1868.73	1669.97	1653.64	1793.16	1801.75	1848.33	1740.76	1943.12	1881.64	1869.55	2090.17	2070.07	1971.4	1780.9	1877.51	1890.3	2247.9	2340.64	23646	146364	58718.2	2712.93	2384.51	2306.3	1945.9	1748.63	1882.95	1800.71	1734.3	1725.56	1896.88	1845.05	1935.21	1734.04
P16332	1664.87	1744.63	1876.3	1922.22	1878.04	1796.48	1756.16	1952.47	1951.94	2037.66	1802.22	1802.49	1872.95	1868.73	1669.97	1653.64	1793.16	1801.75	1848.33	1740.76	1943.12	1881.64	1869.55	2090.17	2070.07	1971.4	1780.9	1877.51	1890.3	2247.9	2340.64	23646	146364	58718.2	2712.93	2384.51	2306.3	1945.9	1748.63	1882.95	1800.71	1734.3	1725.56	1896.88	1845.05	1935.21	1734.04
P16332	1664.87	1744.63	1876.3	1922.22	1878.04	1796.48	1756.16	1952.47	1951.94	2037.66	1802.22	1802.49	1872.95	1868.73	1669.97	1653.64	1793.16	1801.75	1848.33	1740.76	1943.12	1881.64	1869.55	2090.17	2070.07	1971.4	1780.9	1877.51	1890.3	2247.9	2340.64	23646	146364	58718.2	2712.93	2384.51	2306.3	1945.9	1748.63	1882.95	1800.71	1734.3	1725.56	1896.88	1845.05	1935.21	1734.04
P16332	1664.87	1744.63	1876.3	1922.22	1878.04	1796.48	1756.16	1952.47	1951.94	2037.66	1802.22	1802.49	1872.95	1868.73	1669.97	1653.64	1793.16	1801.75	1848.33	1740.76	1943.12	1881.64	1869.55	2090.17	2070.07	1971.4	1780.9	1877.51	1890.3	2247.9	2340.64	23646	146364	58718.2	2712.93	2384.51	2306.3	1945.9	1748.63	1882.95	1800.71	1734.3	1725.56	1896.88	1845.05	1935.21	1734.04
P16332	1664.87	1744.63	1876.3	1922.22	1878.04	1796.48	1756.16	1952.47	1951.94	2037.66	1802.22	1802.49	1872.95	1868.73	1669.97	1653.64	1793.16	1801.75	1848.33	1740.76	1943.12	1881.64	1869.55	2090.17	2070.07	1971.4	1780.9	1877.51	1890.3	2247.9	2340.64	23646	146364	58718.2	2712.93	2384.51	2306.3	1945.9	1748.63	1882.95	1800.71	1734.3	1725.56	1896.88	1845.05	1935.21	1734.04
P16332	1664.87	1744.63	1876.3	1922.22	1878.04	1796.48	1756.16	1952.47	1951.94	2037.66	1802.22	1802.49	1872.95	1868.73	1669.97	1653.64	1793.16	1801.75	1848.33	1740.76	1943.12	1881.64	1869.55	2090.17	2070.07	1971.4	1780.9	1877.51	1890.3	2247.9	2340.64	23646	146364	58718.2	2712.93	2384.51	2306.3	1945.9	1748.63	1882.95	1800.71	1734.3	1725.56	1896.88	1845.05	1935.21	1734.04
P16332	1664.87	1744.63	1876.3	1922.22	1878.04	1796.48	1756.16	1952.47	1951.94	2037.66	1802.22	1802.49	1872.95	1868.73	1669.97	1653.64	1793.16	1801.75	1848.33	1740.76	1943.12	1881.64	1869.55	2090.17	2070.07	1971.4	1780.9	1877.51	1890.3	2247.9	2340.64	23646	146364	58718.2	2712.93	2384.51	2306.3	1945.9	1748.63	1882.95	1800.71	1734.3	1725.56	1896.88	1845.05	1935.21	1734.04
P16332	1664.87	1744.63	1876.3	1922.22	1878.04	1796.48	1756.16	1952.47	1951.94	2037.66	1802.22	1802.49	1872.95	1868.73	1669.97	1653.64	1793.16	1801.75	1848.33	1740.76	1943.12	1881.64	1869.55	2090.17	2070.07	1971.4	1780.9	1877.51	1890.3	2247.9	2340.64	23646	146364	58718.2	2712.93	2384.51	2306.3	1945.9	1748.63	1882.95	1800.71	1734.3	1725.56	1896.88	1845.05	1935.21	1734.04
P16332	1664.87	1744.63	1876.3	1922.22	1878.04	1796.48	1756.16	1952.47	1951.94	2037.66	1802.22	1802.49	1872.95	1868.73	1669.97	1653.64	1793.16	1801.75	1848.33	1740.76	1943.12	1881.64	1869.55	2090.17	2070.07	1971.4	1780.9	1877.51	1890.3	2247.9	2340.64	23646	146364	58718.2	2712.93	2384.51	2306.3	1945.9	1748.63	1882.95	1800.71	1734.3	1725.56	1896.88	1845.05	1935.21	1734.04
P16332	1664.87	1744.63	1876.3	1922.22	1878.04	1796.48	1756.16	1952.47	1951.94	2037.66	1802.22	1802.49	1872.95	1868.73	1669.97	1653.64	1793.16	1801.75	1848.33	1740.76	1943.12	1881.64	1869.55	2090.17	2070.07	1971.4	1780.9	1877.51	1890.3	2247.9	2340.64	23646	146364	58718.2	2712.93	2384.51	2306.3	1945.9	1748.63	1882.95	1800.71	1734.3	1725.56	1896.88	1845.05	1935.21	1734.04
P16332	1664.87	1744.63	1876.3	1922.22	1878.04	1796.48	1756.16	1952.47	1951.94	2037.66	1802.22	1802.49	1872.95	1868.73	1669.97	1653.64	1793.16	1801.75	1848.33	1740.76	1943.12	1881.64	1869.55	2090.17	2070.07	1971.4	1780.9	1877.51	1890.3	2247.9	2340.64	23646	146364	58718.2	2712.93	2384.51	2306.3	1945.9	1748.63	1882.95	1800.71	1734.3	1725.56	1896.88	1845.05	1935.21	1734.04
P16332	1664.87	1744.63	1876.3	1922.22	1878.04	1796.48	1756.16	1952.47	1951.94	2037.66	1802.22	1802.49	1872.95	1868.73	1669.97	1653.64	1793.16	1801.75	1848.33	1740.76	1943.12	1881.64	1869.55	2090.17	2070.07	1971.4	1780.9	1877.51	1890.3	2247.9	2340.64	23646	146364	58718.2	2712.93	2384.51	2306.3	1945.9	1748.63	1882.95	1800.71	1734.3	1725.56	1896.88	1845.05	1935.21	1734.04
P16332	1664.87	1744.63	1876.3	1922.22	1878.04	1796.48	1756.16	1952.47	1951.94	2037.66	1802.22	1802.49	1872.95	1868.73	1669.97	1653.64	1793.16	1801.75	1848.33	1740.76	1943.12	1881.64	1869.55	2090.17	2070.07	1971.4	1780.9	1877.51	1890.3	2247.9	2340.64	23646	146364	58718.2	2712.93	2384.51	2306.3	1945.9	1748.63	1882.95	1800.71	1734.3	1725.56	1896.88	1845.05	1935.21	1734.04
P16332	1664.87	1744.63	1876.3	1922.22	1878.04	1796.48	1756.16	1952.47	1951.94	2037.66	1802.22	1802.49	1872.95	1868.73	1669.97	1653.64	1793.16	1801.75	1848.33	1740.76	1943.12	1881.64	1869.55	2090.17	2070.07	1971.4	1780.9	1877.51	1890.3	2247.9	2340.64	23646	146364	58718.2	2712.93	2384.51	2306.3	1945.9	1748.63	1882.95	1800.71	1734.3	1725.56	1896.88	1845.05	1935.21	1734.04
P16332	1664.87	1744.63	1876.3	1922.22	1878.04	1796.48	1756.16	1952.47	1951.94	2037.66	1802.22	1802.49	1872.95	1868.73	1669.97	1653.64	1793.16	1801.75	1848.33	1740.76	1943.12	1881.64	1869.55	2090.17	2070.07	1971.4	1780.9	1877.51	1890.3	2247.9	2340.64	23646	146364	58718.2	2712.93	2384.51	2306.3	1945.9	1748.63	1882.95	1800.71	1734.3	1725.56	1896.88	1845.05	1935.21	1734.04
P16332	1664.87	1744.63	1876.3	1922.22	1878.04	1796.48	1756.16	1952.47	1951.94	2037.66	1802.22	1802.49	1872.95	1868.73	1669.97	1653.64	1793.16	1801.75	1848.33	1740.76	1943.12	1881.64	1869.55	2090.17	2070.07	1971.4	1780.9	1877.51	1890.3	2247.9	2340.64	23646	146364	58718.2	2712.93	2384.51	2306.3	1945.9	1748.63	1882.95	1800.71	1734.3	1725.56	1896.88	1845.05	1935.21	1734.04
P16332	1664.87	1744.63	1876.3	1922.22	1878.04	1796.48	1756.16	1952.47	1951.94	2037.66	1802.22	1802.49	1872.95	1868.73	1669.97	1653.64	1793.16	1801.75	1848.33	1740.76	1943.12	1881.64	1869.55	2090.17	2070.07	1971.4	1780.9	1877.51	1890.3	2247.9	2340.64	23646	146364	58718.2	2712.93	2384.51	2306.3	1945.9	1748.63	1882.95	1800.71	1734.3	1725.56	1896.88	1845.05	1935.21	1734.04
P16332	1664.87	1744.63	1876.3	1922.22	1878.04	1796.48	1756.16	1952.47	1951.94	2037.66	1802.22	1802.49	1872.95	1868.73	1669.97	1653.64	1793.16	1801.75	1848.33	1740.76	1943.12	1881.64	1869.55	2090.17	2070.07	1971.4	1780.9	1877.51	1890.3	2247.9	2340.64	23646	146364	58718.2	2712.93	2384.51	2306.3	1945.9	1748.63	1882.95	1800.71	1734.3	1725.56	1896.88	1845.05	1935.21	1734.04
P16332	1664.87	1744.63	1876.3	1922.22	1878.04	1796.48	1756.16	1952.47	1951.94	2037.66	1802.22	1802.49	1872.95	1868.73	1669.97	1653.64	1793.16	1801.75	1848.33	1740.76	1943.12	1881.64	1869.55	2090.17	2070.07	1971.4	1780.9	1877.51	1890.3	2247.9	2340.64	23646	146364	58718.2	2712.93	2384.51	2306.3	1945.9	1748.63	1882.95	1800.71	1734.3	1725.56	1896.88	1845.05	1935.21	1734.04
P16332	1664.87	1744.63	1876.3	1922.22	1878.04	1796.48	1756.16	1952.47	1951.94	2037.66	1802.22	1802.49	1872.95	1868.73	1669.97	1653.64	1793.16	1801.75	1848.33	1740.76	1943.12	1881.64	1869.55	2090.17	2070.07	1971.4	1780.9	1877.51	1890.3	2247.9	2340.64	23646	146364	58718.2	2712.93	2384.51	2306.3	1945.9	1748.63	1882.95	1800.71	1734.3	1725.56	1896.88	1845.05	1935.21	1734.04
P16332	1664.87	1744.63	1876.3	1922.22	1878.04	1796.48	1756.16	1952.47	1951.94	2037.66	1802.22	1802.49	1872.95	1868.73	1669.97	1653.64	1793.16	1801.75	1848.33	1740.76	1943.12	1881.64	1869.55	2090.17	2070.07	1971.4	1780.9	1877.51	1890.3	2247.9	2340.64	23646	146364	58718.2	2712.93	2384.51	2306.3	1945.9	1748.63	1882.95	1800.71	1734.3	1725.56	1896.88	1845.05	1935.21	1734.04
P16332	1664.87	1744.63	1876.3	1922.22	1878.04	1796.48	1756.16	1952.47	1951.94	2037.66	1802.22	1802.49	1872.95	1868.73	1669.97	1653.64	1793.16	1801.75	1848.33	1740.76	1943.12	1881.64	1869.55	2090.17	2070.07	1971.4	1780.9	1877.51	1890.3	2247.9	2340.64	23646	146364	58718.2	2712.93	2384.51	2306.3	1945.9	1748.63	1882.95	1800.71	1734.3	1725.56	1896.88	1845.05	1935.21	1734.04
P16332	1664.87	1744.63	1876.3	1922.22	1878.04	1796.48	1756.16	1952.47	1951.94	2037.66	1802.22	1802.49	1872.95	1868.73	1669.97	1653.64	1793.16	1801.75	1848.33	1740.76	1943.12	1881.64	1869.55	2090.17	2070.07	1971.4	1780.9	1877.51	1890.3	2247.9	2340.64	23646	146364	58718.2	2712.93	2384.51	2306.3	1945.9	1748.63	1882.95	1800.71	1734.3	1725.56	1896.88	1845.05	1935.21	1734.04
P16332	1664.87	1744.63	1876.3	1922.22	1878.04	1796.48	1756.16	1952.47	1951.94	2037.66	1802.22	1802.49	1872.95	1868.73	1669.97	1653.64	1793.16	1801.75	1848.33	1740.76	1943.12	1881.64	1869.55	2090.17	2070.07	1971.4	1780.9	1877.51	1890.3	2247.9	2340.64	23646	146364	58718.2	2712.93	2384.51	2306.3	1945.9	1748.63	1882.95	1800.71	1734.3	1725.56	1896.88	1845.05	1935.21	1734.04
P16858	59166.3	59602.7	64496.1	102432	67847.4	69921.4	75100.8	80433.4	115622	102557	83731.1	96236.7	90841	115060	100444	102816	126046	117229	130091	118806	146596	229676	147591	118147	119682	121967	118679	161188	173257	162080	150970	250728	2.9665e+06	1.58657e+07	5.04246e+06	1.93348e+06	1.18964e+06	783633	237009	171968	115026	163614	146557	146178	106762	72484.1	75827.1
P16858	59166.3	59602.7	64496.1	102432	67847.4	69921.4	75100.8	80433.4	115622	102557	83731.1	96236.7	90841	115060	100444	102816	126046	117229	130091	118806	146596	229676	147591	118147	119682	121967	118679	161188	173257	162080	150970	250728	2.9665e+06	1.58657e+07	5.04246e+06	1.93348e+06	1.18964e+06	783633	237009	171968	115026	163614	146557	146178	106762	72484.1	75827.1
P16858	59166.3	59602.7	64496.1	102432	67847.4	69921.4	75100.8	80433.4	115622	102557	83731.1	96236.7	90841	115060	100444	102816	126046	117229	130091	118806	146596	229676	147591	118147	119682	121967	118679	161188	173257	162080	150970	250728	2.9665e+06	1.58657e+07	5.04246e+06	1.93348e+06	1.18964e+06	783633	237009	171968	115026	163614	146557	146178	106762	72484.1	75827.1
P16858	59166.3	59602.7	64496.1	102432	67847.4	69921.4	75100.8	80433.4	115622	102557	83731.1	96236.7	90841	115060	100444	102816	126046	117229	130091	118806	146596	229676	147591	118147	119682	121967	118679	161188	173257	162080	150970	250728	2.9665e+06	1.58657e+07	5.04246e+06	1.93348e+06	1.18964e+06	783633	237009	171968	115026	163614	146557	146178	106762	72484.1	75827.1
P16858	59166.3	59602.7	64496.1	102432	67847.4	69921.4	75100.8	80433.4	115622	102557	83731.1	96236.7	90841	115060	100444	102816	126046	117229	130091	118806	146596	229676	147591	118147	119682	121967	118679	161188	173257	162080	150970	250728	2.9665e+06	1.58657e+07	5.04246e+06	1.93348e+06	1.18964e+06	783633	237009	171968	115026	163614	146557	146178	106762	72484.1	75827.1
P16858	59166.3	59602.7	64496.1	102432	67847.4	69921.4	75100.8	80433.4	115622	102557	83731.1	96236.7	90841	115060	100444	102816	126046	117229	130091	118806	146596	229676	147591	118147	119682	121967	118679	161188	173257	162080	150970	250728	2.9665e+06	1.58657e+07	5.04246e+06	1.93348e+06	1.18964e+06	783633	237009	171968	115026	163614	146557	146178	106762	72484.1	75827.1
P16858	59166.3	59602.7	64496.1	102432	67847.4	69921.4	75100.8	80433.4	115622	102557	83731.1	96236.7	90841	115060	100444	102816	126046	117229	130091	118806	146596	229676	147591	118147	119682	121967	118679	161188	173257	162080	150970	250728	2.9665e+06	1.58657e+07	5.04246e+06	1.93348e+06	1.18964e+06	783633	237009	171968	115026	163614	146557	146178	106762	72484.1	75827.1
P16858	59166.3	59602.7	64496.1	102432	67847.4	69921.4	75100.8	80433.4	115622	102557	83731.1	96236.7	90841	115060	100444	102816	126046	117229	130091	118806	146596	229676	147591	118147	119682	121967	118679	161188	173257	162080	150970	250728	2.9665e+06	1.58657e+07	5.04246e+06	1.93348e+06	1.18964e+06	783633	237009	171968	115026	163614	146557	146178	106762	72484.1	75827.1
P16858	59166.3	59602.7	64496.1	102432	67847.4	69921.4	75100.8	80433.4	115622	102557	83731.1	96236.7	90841	115060	100444	102816	126046	117229	130091	118806	146596	229676	147591	118147	119682	121967	118679	161188	173257	162080	150970	250728	2.9665e+06	1.58657e+07	5.04246e+06	1.93348e+06	1.18964e+06	783633	237009	171968	115026	163614	146557	146178	106762	72484.1	75827.1
P16858	59166.3	59602.7	64496.1	102432	67847.4	69921.4	75100.8	80433.4	115622	102557	83731.1	96236.7	90841	115060	100444	102816	126046	117229	130091	118806	146596	229676	147591	118147	119682	121967	118679	161188	173257	162080	150970	250728	2.9665e+06	1.58657e+07	5.04246e+06	1.93348e+06	1.18964e+06	783633	237009	171968	115026	163614	146557	146178	106762	72484.1	75827.1
P16858	59166.3	59602.7	64496.1	102432	67847.4	69921.4	75100.8	80433.4	115622	102557	83731.1	96236.7	90841	115060	100444	102816	126046	117229	130091	118806	146596	229676	147591	118147	119682	121967	118679	161188	173257	162080	150970	250728	2.9665e+06	1.58657e+07	5.04246e+06	1.93348e+06	1.18964e+06	783633	237009	171968	115026	163614	146557	146178	106762	72484.1	75827.1
P16858	59166.3	59602.7	64496.1	102432	67847.4	69921.4	75100.8	80433.4	115622	102557	83731.1	96236.7	90841	115060	100444	102816	126046	117229	130091	118806	146596	229676	147591	118147	119682	121967	118679	161188	173257	162080	150970	250728	2.9665e+06	1.58657e+07	5.04246e+06	1.93348e+06	1.18964e+06	783633	237009	171968	115026	163614	146557	146178	106762	72484.1	75827.1
P16858	59166.3	59602.7	64496.1	102432	67847.4	69921.4	75100.8	80433.4	115622	102557	83731.1	96236.7	90841	115060	100444	102816	126046	117229	130091	118806	146596	229676	147591	118147	119682	121967	118679	161188	173257	162080	150970	250728	2.9665e+06	1.58657e+07	5.04246e+06	1.93348e+06	1.18964e+06	783633	237009	171968	115026	163614	146557	146178	106762	72484.1	75827.1
P16858	59166.3	59602.7	64496.1	102432	67847.4	69921.4	75100.8	80433.4	115622	102557	83731.1	96236.7	90841	115060	100444	102816	126046	117229	130091	118806	146596	229676	147591	118147	119682	121967	118679	161188	173257	162080	150970	250728	2.9665e+06	1.58657e+07	5.04246e+06	1.93348e+06	1.18964e+06	783633	237009	171968	115026	163614	146557	146178	106762	72484.1	75827.1
P16858	59166.3	59602.7	64496.1	102432	67847.4	69921.4	75100.8	80433.4	115622	102557	83731.1	96236.7	90841	115060	100444	102816	126046	117229	130091	118806	146596	229676	147591	118147	119682	121967	118679	161188	173257	162080	150970	250728	2.9665e+06	1.58657e+07	5.04246e+06	1.93348e+06	1.18964e+06	783633	237009	171968	115026	163614	146557	146178	106762	72484.1	75827.1
P16858	59166.3	59602.7	64496.1	102432	67847.4	69921.4	75100.8	80433.4	115622	102557	83731.1	96236.7	90841	115060	100444	102816	126046	117229	130091	118806	146596	229676	147591	118147	119682	121967	118679	161188	173257	162080	150970	250728	2.9665e+06	1.58657e+07	5.04246e+06	1.93348e+06	1.18964e+06	783633	237009	171968	115026	163614	146557	146178	106762	72484.1	75827.1
P16858	59166.3	59602.7	64496.1	102432	67847.4	69921.4	75100.8	80433.4	115622	102557	83731.1	96236.7	90841	115060	100444	102816	126046	117229	130091	118806	146596	229676	147591	118147	119682	121967	118679	161188	173257	162080	150970	250728	2.9665e+06	1.58657e+07	5.04246e+06	1.93348e+06	1.18964e+06	783633	237009	171968	115026	163614	146557	146178	106762	72484.1	75827.1
P16858	59166.3	59602.7	64496.1	102432	67847.4	69921.4	75100.8	80433.4	115622	102557	83731.1	96236.7	90841	115060	100444	102816	126046	117229	130091	118806	146596	229676	147591	118147	119682	121967	118679	161188	173257	162080	150970	250728	2.9665e+06	1.58657e+07	5.04246e+06	1.93348e+06	1.18964e+06	783633	237009	171968	115026	163614	146557	146178	106762	72484.1	75827.1
P16858	59166.3	59602.7	64496.1	102432	67847.4	69921.4	75100.8	80433.4	115622	102557	83731.1	96236.7	90841	115060	100444	102816	126046	117229	130091	118806	146596	229676	147591	118147	119682	121967	118679	161188	173257	162080	150970	250728	2.9665e+06	1.58657e+07	5.04246e+06	1.93348e+06	1.18964e+06	783633	237009	171968	115026	163614	146557	146178	106762	72484.1	75827.1
P16858	59166.3	59602.7	64496.1	102432	67847.4	69921.4	75100.8	80433.4	115622	102557	83731.1	96236.7	90841	115060	100444	102816	126046	117229	130091	118806	146596	229676	147591	118147	119682	121967	118679	161188	173257	162080	150970	250728	2.9665e+06	1.58657e+07	5.04246e+06	1.93348e+06	1.18964e+06	783633	237009	171968	115026	163614	146557	146178	106762	72484.1	75827.1
P16858	59166.3	59602.7	64496.1	102432	67847.4	69921.4	75100.8	80433.4	115622	102557	83731.1	96236.7	90841	115060	100444	102816	126046	117229	130091	118806	146596	229676	147591	118147	119682	121967	118679	161188	173257	162080	150970	250728	2.9665e+06	1.58657e+07	5.04246e+06	1.93348e+06	1.18964e+06	783633	237009	171968	115026	163614	146557	146178	106762	72484.1	75827.1
P16858	59166.3	59602.7	64496.1	102432	67847.4	69921.4	75100.8	80433.4	115622	102557	83731.1	96236.7	90841	115060	100444	102816	126046	117229	130091	118806	146596	229676	147591	118147	119682	121967	118679	161188	173257	162080	150970	250728	2.9665e+06	1.58657e+07	5.04246e+06	1.93348e+06	1.18964e+06	783633	237009	171968	115026	163614	146557	146178	106762	72484.1	75827.1
P16858	59166.3	59602.7	64496.1	102432	67847.4	69921.4	75100.8	80433.4	115622	102557	83731.1	96236.7	90841	115060	100444	102816	126046	117229	130091	118806	146596	229676	147591	118147	119682	121967	118679	161188	173257	162080	150970	250728	2.9665e+06	1.58657e+07	5.04246e+06	1.93348e+06	1.18964e+06	783633	237009	171968	115026	163614	146557	146178	106762	72484.1	75827.1
P16858	59166.3	59602.7	64496.1	102432	67847.4	69921.4	75100.8	80433.4	115622	102557	83731.1	96236.7	90841	115060	100444	102816	126046	117229	130091	118806	146596	229676	147591	118147	119682	121967	118679	161188	173257	162080	150970	250728	2.9665e+06	1.58657e+07	5.04246e+06	1.93348e+06	1.18964e+06	783633	237009	171968	115026	163614	146557	146178	106762	72484.1	75827.1
P16858	59166.3	59602.7	64496.1	102432	67847.4	69921.4	75100.8	80433.4	115622	102557	83731.1	96236.7	90841	115060	100444	102816	126046	117229	130091	118806	146596	229676	147591	118147	119682	121967	118679	161188	173257	162080	150970	250728	2.9665e+06	1.58657e+07	5.04246e+06	1.93348e+06	1.18964e+06	783633	237009	171968	115026	163614	146557	146178	106762	72484.1	75827.1
P16858	59166.3	59602.7	64496.1	102432	67847.4	69921.4	75100.8	80433.4	115622	102557	83731.1	96236.7	90841	115060	100444	102816	126046	117229	130091	118806	146596	229676	147591	118147	119682	121967	118679	161188	173257	162080	150970	250728	2.9665e+06	1.58657e+07	5.04246e+06	1.93348e+06	1.18964e+06	783633	237009	171968	115026	163614	146557	146178	106762	72484.1	75827.1
P17047	1781.91	2161.57	2165.77	2843.09	3926.34	7857.58	16117.4	31585.6	32179.3	61461.1	19452.3	58044.1	64325	90997.7	79707.3	91161.4	105450	105136	97511.8	78982.1	106201	95586.8	89625.9	75986.6	66767	41254.2	26238.6	28263.9	19375.9	12805.7	12167.2	13989.1	6004.8	2644.67	1646.24	2564.93	2580.92	1726.66	2012.81	1567.35	1601.58	1457.04	1901.67	1904.01	2721.98	2412.8	1471.26
P17047	1781.91	2161.57	2165.77	2843.09	3926.34	7857.58	16117.4	31585.6	32179.3	61461.1	19452.3	58044.1	64325	90997.7	79707.3	91161.4	105450	105136	97511.8	78982.1	106201	95586.8	89625.9	75986.6	66767	41254.2	26238.6	28263.9	19375.9	12805.7	12167.2	13989.1	6004.8	2644.67	1646.24	2564.93	2580.92	1726.66	2012.81	1567.35	1601.58	1457.04	1901.67	1904.01	2721.98	2412.8	1471.26
P17047	1781.91	2161.57	2165.77	2843.09	3926.34	7857.58	16117.4	31585.6	32179.3	61461.1	19452.3	58044.1	64325	90997.7	79707.3	91161.4	105450	105136	97511.8	78982.1	106201	95586.8	89625.9	75986.6	66767	41254.2	26238.6	28263.9	19375.9	12805.7	12167.2	13989.1	6004.8	2644.67	1646.24	2564.93	2580.92	1726.66	2012.81	1567.35	1601.58	1457.04	1901.67	1904.01	2721.98	2412.8	1471.26
P17047	1781.91	2161.57	2165.77	2843.09	3926.34	7857.58	16117.4	31585.6	32179.3	61461.1	19452.3	58044.1	64325	90997.7	79707.3	91161.4	105450	105136	97511.8	78982.1	106201	95586.8	89625.9	75986.6	66767	41254.2	26238.6	28263.9	19375.9	12805.7	12167.2	13989.1	6004.8	2644.67	1646.24	2564.93	2580.92	1726.66	2012.81	1567.35	1601.58	1457.04	1901.67	1904.01	2721.98	2412.8	1471.26
P17182	2016.09	2016.62	1749.36	3070.48	1534.26	1597.28	2010.87	1764.77	1654.48	1560.81	1641.74	1829.66	1898.7	2161.38	2017.66	2040.36	1835.39	1871.18	1999.17	1957.34	1976.46	1957.47	1699.12	1616.69	1585.73	1859.4	2158.48	2156.5	1617.17	1996.86	1558.16	1804.26	1925.81	3001.14	46144	71434.2	14188.2	6944.29	2686.74	2286.65	2128.01	2135.18	1907.44	1747.6	1616.93	1681.35	2000.3
P17182	2016.09	2016.62	1749.36	3070.48	1534.26	1597.28	2010.87	1764.77	1654.48	1560.81	1641.74	1829.66	1898.7	2161.38	2017.66	2040.36	1835.39	1871.18	1999.17	1957.34	1976.46	1957.47	1699.12	1616.69	1585.73	1859.4	2158.48	2156.5	1617.17	1996.86	1558.16	1804.26	1925.81	3001.14	46144	71434.2	14188.2	6944.29	2686.74	2286.65	2128.01	2135.18	1907.44	1747.6	1616.93	1681.35	2000.3
P17182	2016.09	2016.62	1749.36	3070.48	1534.26	1597.28	2010.87	1764.77	1654.48	1560.81	1641.74	1829.66	1898.7	2161.38	2017.66	2040.36	1835.39	1871.18	1999.17	1957.34	1976.46	1957.47	1699.12	1616.69	1585.73	1859.4	2158.48	2156.5	1617.17	1996.86	1558.16	1804.26	1925.81	3001.14	46144	71434.2	14188.2	6944.29	2686.74	2286.65	2128.01	2135.18	1907.44	1747.6	1616.93	1681.35	2000.3
P17182	2016.09	2016.62	1749.36	3070.48	1534.26	1597.28	2010.87	1764.77	1654.48	1560.81	1641.74	1829.66	1898.7	2161.38	2017.66	2040.36	1835.39	1871.18	1999.17	1957.34	1976.46	1957.47	1699.12	1616.69	1585.73	1859.4	2158.48	2156.5	1617.17	1996.86	1558.16	1804.26	1925.81	3001.14	46144	71434.2	14188.2	6944.29	2686.74	2286.65	2128.01	2135.18	1907.44	1747.6	1616.93	1681.35	2000.3
P17182	2016.09	2016.62	1749.36	3070.48	1534.26	1597.28	2010.87	1764.77	1654.48	1560.81	1641.74	1829.66	1898.7	2161.38	2017.66	2040.36	1835.39	1871.18	1999.17	1957.34	1976.46	1957.47	1699.12	1616.69	1585.73	1859.4	2158.48	2156.5	1617.17	1996.86	1558.16	1804.26	1925.81	3001.14	46144	71434.2	14188.2	6944.29	2686.74	2286.65	2128.01	2135.18	1907.44	1747.6	1616.93	1681.35	2000.3
P17182	2016.09	2016.62	1749.36	3070.48	1534.26	1597.28	2010.87	1764.77	1654.48	1560.81	1641.74	1829.66	1898.7	2161.38	2017.66	2040.36	1835.39	1871.18	1999.17	1957.34	1976.46	1957.47	1699.12	1616.69	1585.73	1859.4	2158.48	2156.5	1617.17	1996.86	1558.16	1804.26	1925.81	3001.14	46144	71434.2	14188.2	6944.29	2686.74	2286.65	2128.01	2135.18	1907.44	1747.6	1616.93	1681.35	2000.3
P17182	2016.09	2016.62	1749.36	3070.48	1534.26	1597.28	2010.87	1764.77	1654.48	1560.81	1641.74	1829.66	1898.7	2161.38	2017.66	2040.36	1835.39	1871.18	1999.17	1957.34	1976.46	1957.47	1699.12	1616.69	1585.73	1859.4	2158.48	2156.5	1617.17	1996.86	1558.16	1804.26	1925.81	3001.14	46144	71434.2	14188.2	6944.29	2686.74	2286.65	2128.01	2135.18	1907.44	1747.6	1616.93	1681.35	2000.3
P17182	2016.09	2016.62	1749.36	3070.48	1534.26	1597.28	2010.87	1764.77	1654.48	1560.81	1641.74	1829.66	1898.7	2161.38	2017.66	2040.36	1835.39	1871.18	1999.17	1957.34	1976.46	1957.47	1699.12	1616.69	1585.73	1859.4	2158.48	2156.5	1617.17	1996.86	1558.16	1804.26	1925.81	3001.14	46144	71434.2	14188.2	6944.29	2686.74	2286.65	2128.01	2135.18	1907.44	1747.6	1616.93	1681.35	2000.3
P17182	2016.09	2016.62	1749.36	3070.48	1534.26	1597.28	2010.87	1764.77	1654.48	1560.81	1641.74	1829.66	1898.7	2161.38	2017.66	2040.36	1835.39	1871.18	1999.17	1957.34	1976.46	1957.47	1699.12	1616.69	1585.73	1859.4	2158.48	2156.5	1617.17	1996.86	1558.16	1804.26	1925.81	3001.14	46144	71434.2	14188.2	6944.29	2686.74	2286.65	2128.01	2135.18	1907.44	1747.6	1616.93	1681.35	2000.3
P17182	2016.09	2016.62	1749.36	3070.48	1534.26	1597.28	2010.87	1764.77	1654.48	1560.81	1641.74	1829.66	1898.7	2161.38	2017.66	2040.36	1835.39	1871.18	1999.17	1957.34	1976.46	1957.47	1699.12	1616.69	1585.73	1859.4	2158.48	2156.5	1617.17	1996.86	1558.16	1804.26	1925.81	3001.14	46144	71434.2	14188.2	6944.29	2686.74	2286.65	2128.01	2135.18	1907.44	1747.6	1616.93	1681.35	2000.3
P17182	2016.09	2016.62	1749.36	3070.48	1534.26	1597.28	2010.87	1764.77	1654.48	1560.81	1641.74	1829.66	1898.7	2161.38	2017.66	2040.36	1835.39	1871.18	1999.17	1957.34	1976.46	1957.47	1699.12	1616.69	1585.73	1859.4	2158.48	2156.5	1617.17	1996.86	1558.16	1804.26	1925.81	3001.14	46144	71434.2	14188.2	6944.29	2686.74	2286.65	2128.01	2135.18	1907.44	1747.6	1616.93	1681.35	2000.3
P17182	2016.09	2016.62	1749.36	3070.48	1534.26	1597.28	2010.87	1764.77	1654.48	1560.81	1641.74	1829.66	1898.7	2161.38	2017.66	2040.36	1835.39	1871.18	1999.17	1957.34	1976.46	1957.47	1699.12	1616.69	1585.73	1859.4	2158.48	2156.5	1617.17	1996.86	1558.16	1804.26	1925.81	3001.14	46144	71434.2	14188.2	6944.29	2686.74	2286.65	2128.01	2135.18	1907.44	1747.6	1616.93	1681.35	2000.3
P17182	2016.09	2016.62	1749.36	3070.48	1534.26	1597.28	2010.87	1764.77	1654.48	1560.81	1641.74	1829.66	1898.7	2161.38	2017.66	2040.36	1835.39	1871.18	1999.17	1957.34	1976.46	1957.47	1699.12	1616.69	1585.73	1859.4	2158.48	2156.5	1617.17	1996.86	1558.16	1804.26	1925.81	3001.14	46144	71434.2	14188.2	6944.29	2686.74	2286.65	2128.01	2135.18	1907.44	1747.6	1616.93	1681.35	2000.3
P17182	2016.09	2016.62	1749.36	3070.48	1534.26	1597.28	2010.87	1764.77	1654.48	1560.81	1641.74	1829.66	1898.7	2161.38	2017.66	2040.36	1835.39	1871.18	1999.17	1957.34	1976.46	1957.47	1699.12	1616.69	1585.73	1859.4	2158.48	2156.5	1617.17	1996.86	1558.16	1804.26	1925.81	3001.14	46144	71434.2	14188.2	6944.29	2686.74	2286.65	2128.01	2135.18	1907.44	1747.6	1616.93	1681.35	2000.3
P17182	2016.09	2016.62	1749.36	3070.48	1534.26	1597.28	2010.87	1764.77	1654.48	1560.81	1641.74	1829.66	1898.7	2161.38	2017.66	2040.36	1835.39	1871.18	1999.17	1957.34	1976.46	1957.47	1699.12	1616.69	1585.73	1859.4	2158.48	2156.5	1617.17	1996.86	1558.16	1804.26	1925.81	3001.14	46144	71434.2	14188.2	6944.29	2686.74	2286.65	2128.01	2135.18	1907.44	1747.6	1616.93	1681.35	2000.3
P17182	2016.09	2016.62	1749.36	3070.48	1534.26	1597.28	2010.87	1764.77	1654.48	1560.81	1641.74	1829.66	1898.7	2161.38	2017.66	2040.36	1835.39	1871.18	1999.17	1957.34	1976.46	1957.47	1699.12	1616.69	1585.73	1859.4	2158.48	2156.5	1617.17	1996.86	1558.16	1804.26	1925.81	3001.14	46144	71434.2	14188.2	6944.29	2686.74	2286.65	2128.01	2135.18	1907.44	1747.6	1616.93	1681.35	2000.3
P17182	2016.09	2016.62	1749.36	3070.48	1534.26	1597.28	2010.87	1764.77	1654.48	1560.81	1641.74	1829.66	1898.7	2161.38	2017.66	2040.36	1835.39	1871.18	1999.17	1957.34	1976.46	1957.47	1699.12	1616.69	1585.73	1859.4	2158.48	2156.5	1617.17	1996.86	1558.16	1804.26	1925.81	3001.14	46144	71434.2	14188.2	6944.29	2686.74	2286.65	2128.01	2135.18	1907.44	1747.6	1616.93	1681.35	2000.3
P17182	2016.09	2016.62	1749.36	3070.48	1534.26	1597.28	2010.87	1764.77	1654.48	1560.81	1641.74	1829.66	1898.7	2161.38	2017.66	2040.36	1835.39	1871.18	1999.17	1957.34	1976.46	1957.47	1699.12	1616.69	1585.73	1859.4	2158.48	2156.5	1617.17	1996.86	1558.16	1804.26	1925.81	3001.14	46144	71434.2	14188.2	6944.29	2686.74	2286.65	2128.01	2135.18	1907.44	1747.6	1616.93	1681.35	2000.3
P17182	2016.09	2016.62	1749.36	3070.48	1534.26	1597.28	2010.87	1764.77	1654.48	1560.81	1641.74	1829.66	1898.7	2161.38	2017.66	2040.36	1835.39	1871.18	1999.17	1957.34	1976.46	1957.47	1699.12	1616.69	1585.73	1859.4	2158.48	2156.5	1617.17	1996.86	1558.16	1804.26	1925.81	3001.14	46144	71434.2	14188.2	6944.29	2686.74	2286.65	2128.01	2135.18	1907.44	1747.6	1616.93	1681.35	2000.3
P17182	2016.09	2016.62	1749.36	3070.48	1534.26	1597.28	2010.87	1764.77	1654.48	1560.81	1641.74	1829.66	1898.7	2161.38	2017.66	2040.36	1835.39	1871.18	1999.17	1957.34	1976.46	1957.47	1699.12	1616.69	1585.73	1859.4	2158.48	2156.5	1617.17	1996.86	1558.16	1804.26	1925.81	3001.14	46144	71434.2	14188.2	6944.29	2686.74	2286.65	2128.01	2135.18	1907.44	1747.6	1616.93	1681.35	2000.3
P17182	2016.09	2016.62	1749.36	3070.48	1534.26	1597.28	2010.87	1764.77	1654.48	1560.81	1641.74	1829.66	1898.7	2161.38	2017.66	2040.36	1835.39	1871.18	1999.17	1957.34	1976.46	1957.47	1699.12	1616.69	1585.73	1859.4	2158.48	2156.5	1617.17	1996.86	1558.16	1804.26	1925.81	3001.14	46144	71434.2	14188.2	6944.29	2686.74	2286.65	2128.01	2135.18	1907.44	1747.6	1616.93	1681.35	2000.3
P17182	2016.09	2016.62	1749.36	3070.48	1534.26	1597.28	2010.87	1764.77	1654.48	1560.81	1641.74	1829.66	1898.7	2161.38	2017.66	2040.36	1835.39	1871.18	1999.17	1957.34	1976.46	1957.47	1699.12	1616.69	1585.73	1859.4	2158.48	2156.5	1617.17	1996.86	1558.16	1804.26	1925.81	3001.14	46144	71434.2	14188.2	6944.29	2686.74	2286.65	2128.01	2135.18	1907.44	1747.6	1616.93	1681.35	2000.3
P17182	2016.09	2016.62	1749.36	3070.48	1534.26	1597.28	2010.87	1764.77	1654.48	1560.81	1641.74	1829.66	1898.7	2161.38	2017.66	2040.36	1835.39	1871.18	1999.17	1957.34	1976.46	1957.47	1699.12	1616.69	1585.73	1859.4	2158.48	2156.5	1617.17	1996.86	1558.16	1804.26	1925.81	3001.14	46144	71434.2	14188.2	6944.29	2686.74	2286.65	2128.01	2135.18	1907.44	1747.6	1616.93	1681.35	2000.3
P17183	1493.33	1540.1	1603.92	10843.1	1683	1778.97	1539.32	1486.78	1755.66	1651.41	1832.11	2104.16	1931.45	1835.83	1776.76	1650.7	2044.51	1994.08	1747	1739.57	1474.28	1410.7	1476.14	1608.84	1650.17	1862.75	1414.83	1477.9	1707.71	2522.91	1812.11	1819.85	1920.81	2023	2277.88	1476.2	2187.13	2080.56	1831.04	1724.99	1633.18	1529.84	1460.35	1435.93	1652.58	1542.1	1531.77
P17183	1493.33	1540.1	1603.92	10843.1	1683	1778.97	1539.32	1486.78	1755.66	1651.41	1832.11	2104.16	1931.45	1835.83	1776.76	1650.7	2044.51	1994.08	1747	1739.57	1474.28	1410.7	1476.14	1608.84	1650.17	1862.75	1414.83	1477.9	1707.71	2522.91	1812.11	1819.85	1920.81	2023	2277.88	1476.2	2187.13	2080.56	1831.04	1724.99	1633.18	1529.84	1460.35	1435.93	1652.58	1542.1	1531.77
P17183	1493.33	1540.1	1603.92	10843.1	1683	1778.97	1539.32	1486.78	1755.66	1651.41	1832.11	2104.16	1931.45	1835.83	1776.76	1650.7	2044.51	1994.08	1747	1739.57	1474.28	1410.7	1476.14	1608.84	1650.17	1862.75	1414.83	1477.9	1707.71	2522.91	1812.11	1819.85	1920.81	2023	2277.88	1476.2	2187.13	2080.56	1831.04	1724.99	1633.18	1529.84	1460.35	1435.93	1652.58	1542.1	1531.77
P17183	1493.33	1540.1	1603.92	10843.1	1683	1778.97	1539.32	1486.78	1755.66	1651.41	1832.11	2104.16	1931.45	1835.83	1776.76	1650.7	2044.51	1994.08	1747	1739.57	1474.28	1410.7	1476.14	1608.84	1650.17	1862.75	1414.83	1477.9	1707.71	2522.91	1812.11	1819.85	1920.81	2023	2277.88	1476.2	2187.13	2080.56	1831.04	1724.99	1633.18	1529.84	1460.35	1435.93	1652.58	1542.1	1531.77
P17183	1493.33	1540.1	1603.92	10843.1	1683	1778.97	1539.32	1486.78	1755.66	1651.41	1832.11	2104.16	1931.45	1835.83	1776.76	1650.7	2044.51	1994.08	1747	1739.57	1474.28	1410.7	1476.14	1608.84	1650.17	1862.75	1414.83	1477.9	1707.71	2522.91	1812.11	1819.85	1920.81	2023	2277.88	1476.2	2187.13	2080.56	1831.04	1724.99	1633.18	1529.84	1460.35	1435.93	1652.58	1542.1	1531.77
P17183	1493.33	1540.1	1603.92	10843.1	1683	1778.97	1539.32	1486.78	1755.66	1651.41	1832.11	2104.16	1931.45	1835.83	1776.76	1650.7	2044.51	1994.08	1747	1739.57	1474.28	1410.7	1476.14	1608.84	1650.17	1862.75	1414.83	1477.9	1707.71	2522.91	1812.11	1819.85	1920.81	2023	2277.88	1476.2	2187.13	2080.56	1831.04	1724.99	1633.18	1529.84	1460.35	1435.93	1652.58	1542.1	1531.77
P17183	1493.33	1540.1	1603.92	10843.1	1683	1778.97	1539.32	1486.78	1755.66	1651.41	1832.11	2104.16	1931.45	1835.83	1776.76	1650.7	2044.51	1994.08	1747	1739.57	1474.28	1410.7	1476.14	1608.84	1650.17	1862.75	1414.83	1477.9	1707.71	2522.91	1812.11	1819.85	1920.81	2023	2277.88	1476.2	2187.13	2080.56	1831.04	1724.99	1633.18	1529.84	1460.35	1435.93	1652.58	1542.1	1531.77
P17183	1493.33	1540.1	1603.92	10843.1	1683	1778.97	1539.32	1486.78	1755.66	1651.41	1832.11	2104.16	1931.45	1835.83	1776.76	1650.7	2044.51	1994.08	1747	1739.57	1474.28	1410.7	1476.14	1608.84	1650.17	1862.75	1414.83	1477.9	1707.71	2522.91	1812.11	1819.85	1920.81	2023	2277.88	1476.2	2187.13	2080.56	1831.04	1724.99	1633.18	1529.84	1460.35	1435.93	1652.58	1542.1	1531.77
P17225	1483.97	1501.59	1353.8	1719.83	1817.45	1916.47	1432.79	1367.16	1749.49	2467.42	1880.63	2218.49	1688.75	1649.65	1644.61	1846.1	1974.12	1705.72	1728.46	1612.49	2410.44	1637.43	3434.63	2689.98	3434	4504.98	5886.72	7486.28	11554.7	11896.8	14548.6	14285.8	20340.2	24920.8	2086.16	1942.4	7747.67	1700.16	1909.05	1860.3	1625.64	1711.77	1695.22	1081.15	1674.05	2030.42	1254.95
P17225	1483.97	1501.59	1353.8	1719.83	1817.45	1916.47	1432.79	1367.16	1749.49	2467.42	1880.63	2218.49	1688.75	1649.65	1644.61	1846.1	1974.12	1705.72	1728.46	1612.49	2410.44	1637.43	3434.63	2689.98	3434	4504.98	5886.72	7486.28	11554.7	11896.8	14548.6	14285.8	20340.2	24920.8	2086.16	1942.4	7747.67	1700.16	1909.05	1860.3	1625.64	1711.77	1695.22	1081.15	1674.05	2030.42	1254.95
P17225	1483.97	1501.59	1353.8	1719.83	1817.45	1916.47	1432.79	1367.16	1749.49	2467.42	1880.63	2218.49	1688.75	1649.65	1644.61	1846.1	1974.12	1705.72	1728.46	1612.49	2410.44	1637.43	3434.63	2689.98	3434	4504.98	5886.72	7486.28	11554.7	11896.8	14548.6	14285.8	20340.2	24920.8	2086.16	1942.4	7747.67	1700.16	1909.05	1860.3	1625.64	1711.77	1695.22	1081.15	1674.05	2030.42	1254.95
P17426	3349.17	3538.4	5693.27	18853.4	5904.81	5531.47	5808.26	4514	4286.37	3959.45	2954.84	3234.41	3268.22	3195.05	3149.3	4618.36	4114.71	5049.39	5302.33	3833.49	4793.03	7197.85	7423.96	4863.05	5597.31	9144.68	11797.8	21475.6	30450.6	40306.7	30734.9	9059.4	2196.64	2548.27	2574.72	3395.49	2220.62	2183.78	2628.49	2763.54	3088.03	2932.71	2733.52	2651.8	2750.01	2525.9	2966.05
P17426	3349.17	3538.4	5693.27	18853.4	5904.81	5531.47	5808.26	4514	4286.37	3959.45	2954.84	3234.41	3268.22	3195.05	3149.3	4618.36	4114.71	5049.39	5302.33	3833.49	4793.03	7197.85	7423.96	4863.05	5597.31	9144.68	11797.8	21475.6	30450.6	40306.7	30734.9	9059.4	2196.64	2548.27	2574.72	3395.49	2220.62	2183.78	2628.49	2763.54	3088.03	2932.71	2733.52	2651.8	2750.01	2525.9	2966.05
P17426	3349.17	3538.4	5693.27	18853.4	5904.81	5531.47	5808.26	4514	4286.37	3959.45	2954.84	3234.41	3268.22	3195.05	3149.3	4618.36	4114.71	5049.39	5302.33	3833.49	4793.03	7197.85	7423.96	4863.05	5597.31	9144.68	11797.8	21475.6	30450.6	40306.7	30734.9	9059.4	2196.64	2548.27	2574.72	3395.49	2220.62	2183.78	2628.49	2763.54	3088.03	2932.71	2733.52	2651.8	2750.01	2525.9	2966.05
P17426	3349.17	3538.4	5693.27	18853.4	5904.81	5531.47	5808.26	4514	4286.37	3959.45	2954.84	3234.41	3268.22	3195.05	3149.3	4618.36	4114.71	5049.39	5302.33	3833.49	4793.03	7197.85	7423.96	4863.05	5597.31	9144.68	11797.8	21475.6	30450.6	40306.7	30734.9	9059.4	2196.64	2548.27	2574.72	3395.49	2220.62	2183.78	2628.49	2763.54	3088.03	2932.71	2733.52	2651.8	2750.01	2525.9	2966.05
P17426	3349.17	3538.4	5693.27	18853.4	5904.81	5531.47	5808.26	4514	4286.37	3959.45	2954.84	3234.41	3268.22	3195.05	3149.3	4618.36	4114.71	5049.39	5302.33	3833.49	4793.03	7197.85	7423.96	4863.05	5597.31	9144.68	11797.8	21475.6	30450.6	40306.7	30734.9	9059.4	2196.64	2548.27	2574.72	3395.49	2220.62	2183.78	2628.49	2763.54	3088.03	2932.71	2733.52	2651.8	2750.01	2525.9	2966.05
P17426	3349.17	3538.4	5693.27	18853.4	5904.81	5531.47	5808.26	4514	4286.37	3959.45	2954.84	3234.41	3268.22	3195.05	3149.3	4618.36	4114.71	5049.39	5302.33	3833.49	4793.03	7197.85	7423.96	4863.05	5597.31	9144.68	11797.8	21475.6	30450.6	40306.7	30734.9	9059.4	2196.64	2548.27	2574.72	3395.49	2220.62	2183.78	2628.49	2763.54	3088.03	2932.71	2733.52	2651.8	2750.01	2525.9	2966.05
P17427	1694.8	1800.69	2016.61	2356.67	1613.29	2338.77	1843.57	2001.26	1700.35	1515.29	1154.23	1252.33	1424.34	1435.62	1907.49	1640.24	1282.15	1895.02	1529.02	2135.14	1689.6	1795.17	2025.89	2506.21	1608.34	1117.77	1629.73	2321.2	2576.6	5649.55	6246.92	1250.04	1419.76	1435.62	1922.96	1637.25	1279.81	1393.83	1413.85	1653.51	1533.56	1990.02	1941.13	2142.81	1610.6	1737	2037.41
P17427	1694.8	1800.69	2016.61	2356.67	1613.29	2338.77	1843.57	2001.26	1700.35	1515.29	1154.23	1252.33	1424.34	1435.62	1907.49	1640.24	1282.15	1895.02	1529.02	2135.14	1689.6	1795.17	2025.89	2506.21	1608.34	1117.77	1629.73	2321.2	2576.6	5649.55	6246.92	1250.04	1419.76	1435.62	1922.96	1637.25	1279.81	1393.83	1413.85	1653.51	1533.56	1990.02	1941.13	2142.81	1610.6	1737	2037.41
P17427	1694.8	1800.69	2016.61	2356.67	1613.29	2338.77	1843.57	2001.26	1700.35	1515.29	1154.23	1252.33	1424.34	1435.62	1907.49	1640.24	1282.15	1895.02	1529.02	2135.14	1689.6	1795.17	2025.89	2506.21	1608.34	1117.77	1629.73	2321.2	2576.6	5649.55	6246.92	1250.04	1419.76	1435.62	1922.96	1637.25	1279.81	1393.83	1413.85	1653.51	1533.56	1990.02	1941.13	2142.81	1610.6	1737	2037.41
P17563	2647.96	2565.42	2386.93	2273.93	2171.43	2146.54	2747.96	2472.74	2250.23	2298.51	2298.53	2347.2	2254.37	2905.04	2511.31	2711.12	2277.42	2425.82	2463.97	2595.53	2799.64	2862.38	2549.72	2311.85	2160.98	2506.9	3042.26	2373.33	2283.9	2255.57	2084.83	2616.9	2898.34	3362.16	82142	181197	48236.5	37276.6	4402.56	3369.29	2977.73	2966.2	2679.03	2469.09	2262.44	2181.73	2694.55
P17563	2647.96	2565.42	2386.93	2273.93	2171.43	2146.54	2747.96	2472.74	2250.23	2298.51	2298.53	2347.2	2254.37	2905.04	2511.31	2711.12	2277.42	2425.82	2463.97	2595.53	2799.64	2862.38	2549.72	2311.85	2160.98	2506.9	3042.26	2373.33	2283.9	2255.57	2084.83	2616.9	2898.34	3362.16	82142	181197	48236.5	37276.6	4402.56	3369.29	2977.73	2966.2	2679.03	2469.09	2262.44	2181.73	2694.55
P17563	2647.96	2565.42	2386.93	2273.93	2171.43	2146.54	2747.96	2472.74	2250.23	2298.51	2298.53	2347.2	2254.37	2905.04	2511.31	2711.12	2277.42	2425.82	2463.97	2595.53	2799.64	2862.38	2549.72	2311.85	2160.98	2506.9	3042.26	2373.33	2283.9	2255.57	2084.83	2616.9	2898.34	3362.16	82142	181197	48236.5	37276.6	4402.56	3369.29	2977.73	2966.2	2679.03	2469.09	2262.44	2181.73	2694.55
P17563	2647.96	2565.42	2386.93	2273.93	2171.43	2146.54	2747.96	2472.74	2250.23	2298.51	2298.53	2347.2	2254.37	2905.04	2511.31	2711.12	2277.42	2425.82	2463.97	2595.53	2799.64	2862.38	2549.72	2311.85	2160.98	2506.9	3042.26	2373.33	2283.9	2255.57	2084.83	2616.9	2898.34	3362.16	82142	181197	48236.5	37276.6	4402.56	3369.29	2977.73	2966.2	2679.03	2469.09	2262.44	2181.73	2694.55
P17563	2647.96	2565.42	2386.93	2273.93	2171.43	2146.54	2747.96	2472.74	2250.23	2298.51	2298.53	2347.2	2254.37	2905.04	2511.31	2711.12	2277.42	2425.82	2463.97	2595.53	2799.64	2862.38	2549.72	2311.85	2160.98	2506.9	3042.26	2373.33	2283.9	2255.57	2084.83	2616.9	2898.34	3362.16	82142	181197	48236.5	37276.6	4402.56	3369.29	2977.73	2966.2	2679.03	2469.09	2262.44	2181.73	2694.55
P17563	2647.96	2565.42	2386.93	2273.93	2171.43	2146.54	2747.96	2472.74	2250.23	2298.51	2298.53	2347.2	2254.37	2905.04	2511.31	2711.12	2277.42	2425.82	2463.97	2595.53	2799.64	2862.38	2549.72	2311.85	2160.98	2506.9	3042.26	2373.33	2283.9	2255.57	2084.83	2616.9	2898.34	3362.16	82142	181197	48236.5	37276.6	4402.56	3369.29	2977.73	2966.2	2679.03	2469.09	2262.44	2181.73	2694.55
P17563	2647.96	2565.42	2386.93	2273.93	2171.43	2146.54	2747.96	2472.74	2250.23	2298.51	2298.53	2347.2	2254.37	2905.04	2511.31	2711.12	2277.42	2425.82	2463.97	2595.53	2799.64	2862.38	2549.72	2311.85	2160.98	2506.9	3042.26	2373.33	2283.9	2255.57	2084.83	2616.9	2898.34	3362.16	82142	181197	48236.5	37276.6	4402.56	3369.29	2977.73	2966.2	2679.03	2469.09	2262.44	2181.73	2694.55
P17563	2647.96	2565.42	2386.93	2273.93	2171.43	2146.54	2747.96	2472.74	2250.23	2298.51	2298.53	2347.2	2254.37	2905.04	2511.31	2711.12	2277.42	2425.82	2463.97	2595.53	2799.64	2862.38	2549.72	2311.85	2160.98	2506.9	3042.26	2373.33	2283.9	2255.57	2084.83	2616.9	2898.34	3362.16	82142	181197	48236.5	37276.6	4402.56	3369.29	2977.73	2966.2	2679.03	2469.09	2262.44	2181.73	2694.55
P17563	2647.96	2565.42	2386.93	2273.93	2171.43	2146.54	2747.96	2472.74	2250.23	2298.51	2298.53	2347.2	2254.37	2905.04	2511.31	2711.12	2277.42	2425.82	2463.97	2595.53	2799.64	2862.38	2549.72	2311.85	2160.98	2506.9	3042.26	2373.33	2283.9	2255.57	2084.83	2616.9	2898.34	3362.16	82142	181197	48236.5	37276.6	4402.56	3369.29	2977.73	2966.2	2679.03	2469.09	2262.44	2181.73	2694.55
P17563	2647.96	2565.42	2386.93	2273.93	2171.43	2146.54	2747.96	2472.74	2250.23	2298.51	2298.53	2347.2	2254.37	2905.04	2511.31	2711.12	2277.42	2425.82	2463.97	2595.53	2799.64	2862.38	2549.72	2311.85	2160.98	2506.9	3042.26	2373.33	2283.9	2255.57	2084.83	2616.9	2898.34	3362.16	82142	181197	48236.5	37276.6	4402.56	3369.29	2977.73	2966.2	2679.03	2469.09	2262.44	2181.73	2694.55
P17563	2647.96	2565.42	2386.93	2273.93	2171.43	2146.54	2747.96	2472.74	2250.23	2298.51	2298.53	2347.2	2254.37	2905.04	2511.31	2711.12	2277.42	2425.82	2463.97	2595.53	2799.64	2862.38	2549.72	2311.85	2160.98	2506.9	3042.26	2373.33	2283.9	2255.57	2084.83	2616.9	2898.34	3362.16	82142	181197	48236.5	37276.6	4402.56	3369.29	2977.73	2966.2	2679.03	2469.09	2262.44	2181.73	2694.55
P17563	2647.96	2565.42	2386.93	2273.93	2171.43	2146.54	2747.96	2472.74	2250.23	2298.51	2298.53	2347.2	2254.37	2905.04	2511.31	2711.12	2277.42	2425.82	2463.97	2595.53	2799.64	2862.38	2549.72	2311.85	2160.98	2506.9	3042.26	2373.33	2283.9	2255.57	2084.83	2616.9	2898.34	3362.16	82142	181197	48236.5	37276.6	4402.56	3369.29	2977.73	2966.2	2679.03	2469.09	2262.44	2181.73	2694.55
P17563	2647.96	2565.42	2386.93	2273.93	2171.43	2146.54	2747.96	2472.74	2250.23	2298.51	2298.53	2347.2	2254.37	2905.04	2511.31	2711.12	2277.42	2425.82	2463.97	2595.53	2799.64	2862.38	2549.72	2311.85	2160.98	2506.9	3042.26	2373.33	2283.9	2255.57	2084.83	2616.9	2898.34	3362.16	82142	181197	48236.5	37276.6	4402.56	3369.29	2977.73	2966.2	2679.03	2469.09	2262.44	2181.73	2694.55
P17563	2647.96	2565.42	2386.93	2273.93	2171.43	2146.54	2747.96	2472.74	2250.23	2298.51	2298.53	2347.2	2254.37	2905.04	2511.31	2711.12	2277.42	2425.82	2463.97	2595.53	2799.64	2862.38	2549.72	2311.85	2160.98	2506.9	3042.26	2373.33	2283.9	2255.57	2084.83	2616.9	2898.34	3362.16	82142	181197	48236.5	37276.6	4402.56	3369.29	2977.73	2966.2	2679.03	2469.09	2262.44	2181.73	2694.55
P17563	2647.96	2565.42	2386.93	2273.93	2171.43	2146.54	2747.96	2472.74	2250.23	2298.51	2298.53	2347.2	2254.37	2905.04	2511.31	2711.12	2277.42	2425.82	2463.97	2595.53	2799.64	2862.38	2549.72	2311.85	2160.98	2506.9	3042.26	2373.33	2283.9	2255.57	2084.83	2616.9	2898.34	3362.16	82142	181197	48236.5	37276.6	4402.56	3369.29	2977.73	2966.2	2679.03	2469.09	2262.44	2181.73	2694.55
P17563	2647.96	2565.42	2386.93	2273.93	2171.43	2146.54	2747.96	2472.74	2250.23	2298.51	2298.53	2347.2	2254.37	2905.04	2511.31	2711.12	2277.42	2425.82	2463.97	2595.53	2799.64	2862.38	2549.72	2311.85	2160.98	2506.9	3042.26	2373.33	2283.9	2255.57	2084.83	2616.9	2898.34	3362.16	82142	181197	48236.5	37276.6	4402.56	3369.29	2977.73	2966.2	2679.03	2469.09	2262.44	2181.73	2694.55
P17563	2647.96	2565.42	2386.93	2273.93	2171.43	2146.54	2747.96	2472.74	2250.23	2298.51	2298.53	2347.2	2254.37	2905.04	2511.31	2711.12	2277.42	2425.82	2463.97	2595.53	2799.64	2862.38	2549.72	2311.85	2160.98	2506.9	3042.26	2373.33	2283.9	2255.57	2084.83	2616.9	2898.34	3362.16	82142	181197	48236.5	37276.6	4402.56	3369.29	2977.73	2966.2	2679.03	2469.09	2262.44	2181.73	2694.55
P17563	2647.96	2565.42	2386.93	2273.93	2171.43	2146.54	2747.96	2472.74	2250.23	2298.51	2298.53	2347.2	2254.37	2905.04	2511.31	2711.12	2277.42	2425.82	2463.97	2595.53	2799.64	2862.38	2549.72	2311.85	2160.98	2506.9	3042.26	2373.33	2283.9	2255.57	2084.83	2616.9	2898.34	3362.16	82142	181197	48236.5	37276.6	4402.56	3369.29	2977.73	2966.2	2679.03	2469.09	2262.44	2181.73	2694.55
P17563	2647.96	2565.42	2386.93	2273.93	2171.43	2146.54	2747.96	2472.74	2250.23	2298.51	2298.53	2347.2	2254.37	2905.04	2511.31	2711.12	2277.42	2425.82	2463.97	2595.53	2799.64	2862.38	2549.72	2311.85	2160.98	2506.9	3042.26	2373.33	2283.9	2255.57	2084.83	2616.9	2898.34	3362.16	82142	181197	48236.5	37276.6	4402.56	3369.29	2977.73	2966.2	2679.03	2469.09	2262.44	2181.73	2694.55
P17563	2647.96	2565.42	2386.93	2273.93	2171.43	2146.54	2747.96	2472.74	2250.23	2298.51	2298.53	2347.2	2254.37	2905.04	2511.31	2711.12	2277.42	2425.82	2463.97	2595.53	2799.64	2862.38	2549.72	2311.85	2160.98	2506.9	3042.26	2373.33	2283.9	2255.57	2084.83	2616.9	2898.34	3362.16	82142	181197	48236.5	37276.6	4402.56	3369.29	2977.73	2966.2	2679.03	2469.09	2262.44	2181.73	2694.55
P17563	2647.96	2565.42	2386.93	2273.93	2171.43	2146.54	2747.96	2472.74	2250.23	2298.51	2298.53	2347.2	2254.37	2905.04	2511.31	2711.12	2277.42	2425.82	2463.97	2595.53	2799.64	2862.38	2549.72	2311.85	2160.98	2506.9	3042.26	2373.33	2283.9	2255.57	2084.83	2616.9	2898.34	3362.16	82142	181197	48236.5	37276.6	4402.56	3369.29	2977.73	2966.2	2679.03	2469.09	2262.44	2181.73	2694.55
P17563	2647.96	2565.42	2386.93	2273.93	2171.43	2146.54	2747.96	2472.74	2250.23	2298.51	2298.53	2347.2	2254.37	2905.04	2511.31	2711.12	2277.42	2425.82	2463.97	2595.53	2799.64	2862.38	2549.72	2311.85	2160.98	2506.9	3042.26	2373.33	2283.9	2255.57	2084.83	2616.9	2898.34	3362.16	82142	181197	48236.5	37276.6	4402.56	3369.29	2977.73	2966.2	2679.03	2469.09	2262.44	2181.73	2694.55
P17665	14477.7	48572.3	194568	285686	367583	312033	311251	355462	209167	264736	156095	176700	134381	161716	122079	89778.1	90999.3	70616.5	59371.5	51183.6	54250.9	46137.2	42286.6	42607.8	47803.8	42028.5	34585.4	45274.6	45006.2	49428.5	44445.2	37414.1	26309.1	9846.1	11795.7	9243.42	29047.2	23309.6	22718.3	21210.8	17064.5	20902.7	23331.5	29672.7	29744.1	15440.8	13479.7
P17665	14477.7	48572.3	194568	285686	367583	312033	311251	355462	209167	264736	156095	176700	134381	161716	122079	89778.1	90999.3	70616.5	59371.5	51183.6	54250.9	46137.2	42286.6	42607.8	47803.8	42028.5	34585.4	45274.6	45006.2	49428.5	44445.2	37414.1	26309.1	9846.1	11795.7	9243.42	29047.2	23309.6	22718.3	21210.8	17064.5	20902.7	23331.5	29672.7	29744.1	15440.8	13479.7
P17742	1617.13	1619.99	1645.69	2542.32	1391.02	1618.85	1773.89	1509.87	1455.72	1420.42	1644.59	1898.36	1826.83	1839.45	1736.5	1680.9	1827.75	1774.91	1957.94	1808.42	1783.77	1669.32	1596.86	1479.72	1417.76	1878.36	2297.26	1972.01	1426.21	1828.62	1576.08	1821.26	1905.88	1907.83	1796.65	46825.6	114526	51690.1	43666.2	29615.2	11486.8	9797.05	3272.86	2010.18	1666.52	1512.97	1592.83
P17742	1617.13	1619.99	1645.69	2542.32	1391.02	1618.85	1773.89	1509.87	1455.72	1420.42	1644.59	1898.36	1826.83	1839.45	1736.5	1680.9	1827.75	1774.91	1957.94	1808.42	1783.77	1669.32	1596.86	1479.72	1417.76	1878.36	2297.26	1972.01	1426.21	1828.62	1576.08	1821.26	1905.88	1907.83	1796.65	46825.6	114526	51690.1	43666.2	29615.2	11486.8	9797.05	3272.86	2010.18	1666.52	1512.97	1592.83
P17742	1617.13	1619.99	1645.69	2542.32	1391.02	1618.85	1773.89	1509.87	1455.72	1420.42	1644.59	1898.36	1826.83	1839.45	1736.5	1680.9	1827.75	1774.91	1957.94	1808.42	1783.77	1669.32	1596.86	1479.72	1417.76	1878.36	2297.26	1972.01	1426.21	1828.62	1576.08	1821.26	1905.88	1907.83	1796.65	46825.6	114526	51690.1	43666.2	29615.2	11486.8	9797.05	3272.86	2010.18	1666.52	1512.97	1592.83
P17742	1617.13	1619.99	1645.69	2542.32	1391.02	1618.85	1773.89	1509.87	1455.72	1420.42	1644.59	1898.36	1826.83	1839.45	1736.5	1680.9	1827.75	1774.91	1957.94	1808.42	1783.77	1669.32	1596.86	1479.72	1417.76	1878.36	2297.26	1972.01	1426.21	1828.62	1576.08	1821.26	1905.88	1907.83	1796.65	46825.6	114526	51690.1	43666.2	29615.2	11486.8	9797.05	3272.86	2010.18	1666.52	1512.97	1592.83
P17742	1617.13	1619.99	1645.69	2542.32	1391.02	1618.85	1773.89	1509.87	1455.72	1420.42	1644.59	1898.36	1826.83	1839.45	1736.5	1680.9	1827.75	1774.91	1957.94	1808.42	1783.77	1669.32	1596.86	1479.72	1417.76	1878.36	2297.26	1972.01	1426.21	1828.62	1576.08	1821.26	1905.88	1907.83	1796.65	46825.6	114526	51690.1	43666.2	29615.2	11486.8	9797.05	3272.86	2010.18	1666.52	1512.97	1592.83
P17742	1617.13	1619.99	1645.69	2542.32	1391.02	1618.85	1773.89	1509.87	1455.72	1420.42	1644.59	1898.36	1826.83	1839.45	1736.5	1680.9	1827.75	1774.91	1957.94	1808.42	1783.77	1669.32	1596.86	1479.72	1417.76	1878.36	2297.26	1972.01	1426.21	1828.62	1576.08	1821.26	1905.88	1907.83	1796.65	46825.6	114526	51690.1	43666.2	29615.2	11486.8	9797.05	3272.86	2010.18	1666.52	1512.97	1592.83
P17742	1617.13	1619.99	1645.69	2542.32	1391.02	1618.85	1773.89	1509.87	1455.72	1420.42	1644.59	1898.36	1826.83	1839.45	1736.5	1680.9	1827.75	1774.91	1957.94	1808.42	1783.77	1669.32	1596.86	1479.72	1417.76	1878.36	2297.26	1972.01	1426.21	1828.62	1576.08	1821.26	1905.88	1907.83	1796.65	46825.6	114526	51690.1	43666.2	29615.2	11486.8	9797.05	3272.86	2010.18	1666.52	1512.97	1592.83
P17742	1617.13	1619.99	1645.69	2542.32	1391.02	1618.85	1773.89	1509.87	1455.72	1420.42	1644.59	1898.36	1826.83	1839.45	1736.5	1680.9	1827.75	1774.91	1957.94	1808.42	1783.77	1669.32	1596.86	1479.72	1417.76	1878.36	2297.26	1972.01	1426.21	1828.62	1576.08	1821.26	1905.88	1907.83	1796.65	46825.6	114526	51690.1	43666.2	29615.2	11486.8	9797.05	3272.86	2010.18	1666.52	1512.97	1592.83
P17742	1617.13	1619.99	1645.69	2542.32	1391.02	1618.85	1773.89	1509.87	1455.72	1420.42	1644.59	1898.36	1826.83	1839.45	1736.5	1680.9	1827.75	1774.91	1957.94	1808.42	1783.77	1669.32	1596.86	1479.72	1417.76	1878.36	2297.26	1972.01	1426.21	1828.62	1576.08	1821.26	1905.88	1907.83	1796.65	46825.6	114526	51690.1	43666.2	29615.2	11486.8	9797.05	3272.86	2010.18	1666.52	1512.97	1592.83
P17742	1617.13	1619.99	1645.69	2542.32	1391.02	1618.85	1773.89	1509.87	1455.72	1420.42	1644.59	1898.36	1826.83	1839.45	1736.5	1680.9	1827.75	1774.91	1957.94	1808.42	1783.77	1669.32	1596.86	1479.72	1417.76	1878.36	2297.26	1972.01	1426.21	1828.62	1576.08	1821.26	1905.88	1907.83	1796.65	46825.6	114526	51690.1	43666.2	29615.2	11486.8	9797.05	3272.86	2010.18	1666.52	1512.97	1592.83
P17742	1617.13	1619.99	1645.69	2542.32	1391.02	1618.85	1773.89	1509.87	1455.72	1420.42	1644.59	1898.36	1826.83	1839.45	1736.5	1680.9	1827.75	1774.91	1957.94	1808.42	1783.77	1669.32	1596.86	1479.72	1417.76	1878.36	2297.26	1972.01	1426.21	1828.62	1576.08	1821.26	1905.88	1907.83	1796.65	46825.6	114526	51690.1	43666.2	29615.2	11486.8	9797.05	3272.86	2010.18	1666.52	1512.97	1592.83
P17742	1617.13	1619.99	1645.69	2542.32	1391.02	1618.85	1773.89	1509.87	1455.72	1420.42	1644.59	1898.36	1826.83	1839.45	1736.5	1680.9	1827.75	1774.91	1957.94	1808.42	1783.77	1669.32	1596.86	1479.72	1417.76	1878.36	2297.26	1972.01	1426.21	1828.62	1576.08	1821.26	1905.88	1907.83	1796.65	46825.6	114526	51690.1	43666.2	29615.2	11486.8	9797.05	3272.86	2010.18	1666.52	1512.97	1592.83
P17742	1617.13	1619.99	1645.69	2542.32	1391.02	1618.85	1773.89	1509.87	1455.72	1420.42	1644.59	1898.36	1826.83	1839.45	1736.5	1680.9	1827.75	1774.91	1957.94	1808.42	1783.77	1669.32	1596.86	1479.72	1417.76	1878.36	2297.26	1972.01	1426.21	1828.62	1576.08	1821.26	1905.88	1907.83	1796.65	46825.6	114526	51690.1	43666.2	29615.2	11486.8	9797.05	3272.86	2010.18	1666.52	1512.97	1592.83
P17751	5580.56	5470.12	5547.79	10463.1	5770.06	6075.78	5989.11	5941.66	11600.5	7305.76	6586.65	6314.16	6659.12	8622.94	6791.62	7451.4	7187.21	7200.74	6875.22	7395.72	8744.11	8708.39	11335.5	8195.47	8036.13	12874	8485.6	9110.72	8817.95	8707.32	10317.5	11032.4	20511.1	194535	1.43308e+06	870258	248123	130458	56744.1	24614.5	9380.31	8407.67	6888.52	6463.66	5931.48	5267.71	5251.77
P17751	5580.56	5470.12	5547.79	10463.1	5770.06	6075.78	5989.11	5941.66	11600.5	7305.76	6586.65	6314.16	6659.12	8622.94	6791.62	7451.4	7187.21	7200.74	6875.22	7395.72	8744.11	8708.39	11335.5	8195.47	8036.13	12874	8485.6	9110.72	8817.95	8707.32	10317.5	11032.4	20511.1	194535	1.43308e+06	870258	248123	130458	56744.1	24614.5	9380.31	8407.67	6888.52	6463.66	5931.48	5267.71	5251.77
P17751	5580.56	5470.12	5547.79	10463.1	5770.06	6075.78	5989.11	5941.66	11600.5	7305.76	6586.65	6314.16	6659.12	8622.94	6791.62	7451.4	7187.21	7200.74	6875.22	7395.72	8744.11	8708.39	11335.5	8195.47	8036.13	12874	8485.6	9110.72	8817.95	8707.32	10317.5	11032.4	20511.1	194535	1.43308e+06	870258	248123	130458	56744.1	24614.5	9380.31	8407.67	6888.52	6463.66	5931.48	5267.71	5251.77
P17751	5580.56	5470.12	5547.79	10463.1	5770.06	6075.78	5989.11	5941.66	11600.5	7305.76	6586.65	6314.16	6659.12	8622.94	6791.62	7451.4	7187.21	7200.74	6875.22	7395.72	8744.11	8708.39	11335.5	8195.47	8036.13	12874	8485.6	9110.72	8817.95	8707.32	10317.5	11032.4	20511.1	194535	1.43308e+06	870258	248123	130458	56744.1	24614.5	9380.31	8407.67	6888.52	6463.66	5931.48	5267.71	5251.77
P17751	5580.56	5470.12	5547.79	10463.1	5770.06	6075.78	5989.11	5941.66	11600.5	7305.76	6586.65	6314.16	6659.12	8622.94	6791.62	7451.4	7187.21	7200.74	6875.22	7395.72	8744.11	8708.39	11335.5	8195.47	8036.13	12874	8485.6	9110.72	8817.95	8707.32	10317.5	11032.4	20511.1	194535	1.43308e+06	870258	248123	130458	56744.1	24614.5	9380.31	8407.67	6888.52	6463.66	5931.48	5267.71	5251.77
P17751	5580.56	5470.12	5547.79	10463.1	5770.06	6075.78	5989.11	5941.66	11600.5	7305.76	6586.65	6314.16	6659.12	8622.94	6791.62	7451.4	7187.21	7200.74	6875.22	7395.72	8744.11	8708.39	11335.5	8195.47	8036.13	12874	8485.6	9110.72	8817.95	8707.32	10317.5	11032.4	20511.1	194535	1.43308e+06	870258	248123	130458	56744.1	24614.5	9380.31	8407.67	6888.52	6463.66	5931.48	5267.71	5251.77
P17751	5580.56	5470.12	5547.79	10463.1	5770.06	6075.78	5989.11	5941.66	11600.5	7305.76	6586.65	6314.16	6659.12	8622.94	6791.62	7451.4	7187.21	7200.74	6875.22	7395.72	8744.11	8708.39	11335.5	8195.47	8036.13	12874	8485.6	9110.72	8817.95	8707.32	10317.5	11032.4	20511.1	194535	1.43308e+06	870258	248123	130458	56744.1	24614.5	9380.31	8407.67	6888.52	6463.66	5931.48	5267.71	5251.77
P17751	5580.56	5470.12	5547.79	10463.1	5770.06	6075.78	5989.11	5941.66	11600.5	7305.76	6586.65	6314.16	6659.12	8622.94	6791.62	7451.4	7187.21	7200.74	6875.22	7395.72	8744.11	8708.39	11335.5	8195.47	8036.13	12874	8485.6	9110.72	8817.95	8707.32	10317.5	11032.4	20511.1	194535	1.43308e+06	870258	248123	130458	56744.1	24614.5	9380.31	8407.67	6888.52	6463.66	5931.48	5267.71	5251.77
P17751	5580.56	5470.12	5547.79	10463.1	5770.06	6075.78	5989.11	5941.66	11600.5	7305.76	6586.65	6314.16	6659.12	8622.94	6791.62	7451.4	7187.21	7200.74	6875.22	7395.72	8744.11	8708.39	11335.5	8195.47	8036.13	12874	8485.6	9110.72	8817.95	8707.32	10317.5	11032.4	20511.1	194535	1.43308e+06	870258	248123	130458	56744.1	24614.5	9380.31	8407.67	6888.52	6463.66	5931.48	5267.71	5251.77
P17751	5580.56	5470.12	5547.79	10463.1	5770.06	6075.78	5989.11	5941.66	11600.5	7305.76	6586.65	6314.16	6659.12	8622.94	6791.62	7451.4	7187.21	7200.74	6875.22	7395.72	8744.11	8708.39	11335.5	8195.47	8036.13	12874	8485.6	9110.72	8817.95	8707.32	10317.5	11032.4	20511.1	194535	1.43308e+06	870258	248123	130458	56744.1	24614.5	9380.31	8407.67	6888.52	6463.66	5931.48	5267.71	5251.77
P17751	5580.56	5470.12	5547.79	10463.1	5770.06	6075.78	5989.11	5941.66	11600.5	7305.76	6586.65	6314.16	6659.12	8622.94	6791.62	7451.4	7187.21	7200.74	6875.22	7395.72	8744.11	8708.39	11335.5	8195.47	8036.13	12874	8485.6	9110.72	8817.95	8707.32	10317.5	11032.4	20511.1	194535	1.43308e+06	870258	248123	130458	56744.1	24614.5	9380.31	8407.67	6888.52	6463.66	5931.48	5267.71	5251.77
P17751	5580.56	5470.12	5547.79	10463.1	5770.06	6075.78	5989.11	5941.66	11600.5	7305.76	6586.65	6314.16	6659.12	8622.94	6791.62	7451.4	7187.21	7200.74	6875.22	7395.72	8744.11	8708.39	11335.5	8195.47	8036.13	12874	8485.6	9110.72	8817.95	8707.32	10317.5	11032.4	20511.1	194535	1.43308e+06	870258	248123	130458	56744.1	24614.5	9380.31	8407.67	6888.52	6463.66	5931.48	5267.71	5251.77
P17751	5580.56	5470.12	5547.79	10463.1	5770.06	6075.78	5989.11	5941.66	11600.5	7305.76	6586.65	6314.16	6659.12	8622.94	6791.62	7451.4	7187.21	7200.74	6875.22	7395.72	8744.11	8708.39	11335.5	8195.47	8036.13	12874	8485.6	9110.72	8817.95	8707.32	10317.5	11032.4	20511.1	194535	1.43308e+06	870258	248123	130458	56744.1	24614.5	9380.31	8407.67	6888.52	6463.66	5931.48	5267.71	5251.77
P17751	5580.56	5470.12	5547.79	10463.1	5770.06	6075.78	5989.11	5941.66	11600.5	7305.76	6586.65	6314.16	6659.12	8622.94	6791.62	7451.4	7187.21	7200.74	6875.22	7395.72	8744.11	8708.39	11335.5	8195.47	8036.13	12874	8485.6	9110.72	8817.95	8707.32	10317.5	11032.4	20511.1	194535	1.43308e+06	870258	248123	130458	56744.1	24614.5	9380.31	8407.67	6888.52	6463.66	5931.48	5267.71	5251.77
P17751	5580.56	5470.12	5547.79	10463.1	5770.06	6075.78	5989.11	5941.66	11600.5	7305.76	6586.65	6314.16	6659.12	8622.94	6791.62	7451.4	7187.21	7200.74	6875.22	7395.72	8744.11	8708.39	11335.5	8195.47	8036.13	12874	8485.6	9110.72	8817.95	8707.32	10317.5	11032.4	20511.1	194535	1.43308e+06	870258	248123	130458	56744.1	24614.5	9380.31	8407.67	6888.52	6463.66	5931.48	5267.71	5251.77
P17751	5580.56	5470.12	5547.79	10463.1	5770.06	6075.78	5989.11	5941.66	11600.5	7305.76	6586.65	6314.16	6659.12	8622.94	6791.62	7451.4	7187.21	7200.74	6875.22	7395.72	8744.11	8708.39	11335.5	8195.47	8036.13	12874	8485.6	9110.72	8817.95	8707.32	10317.5	11032.4	20511.1	194535	1.43308e+06	870258	248123	130458	56744.1	24614.5	9380.31	8407.67	6888.52	6463.66	5931.48	5267.71	5251.77
P17751	5580.56	5470.12	5547.79	10463.1	5770.06	6075.78	5989.11	5941.66	11600.5	7305.76	6586.65	6314.16	6659.12	8622.94	6791.62	7451.4	7187.21	7200.74	6875.22	7395.72	8744.11	8708.39	11335.5	8195.47	8036.13	12874	8485.6	9110.72	8817.95	8707.32	10317.5	11032.4	20511.1	194535	1.43308e+06	870258	248123	130458	56744.1	24614.5	9380.31	8407.67	6888.52	6463.66	5931.48	5267.71	5251.77
P17751	5580.56	5470.12	5547.79	10463.1	5770.06	6075.78	5989.11	5941.66	11600.5	7305.76	6586.65	6314.16	6659.12	8622.94	6791.62	7451.4	7187.21	7200.74	6875.22	7395.72	8744.11	8708.39	11335.5	8195.47	8036.13	12874	8485.6	9110.72	8817.95	8707.32	10317.5	11032.4	20511.1	194535	1.43308e+06	870258	248123	130458	56744.1	24614.5	9380.31	8407.67	6888.52	6463.66	5931.48	5267.71	5251.77
P17751	5580.56	5470.12	5547.79	10463.1	5770.06	6075.78	5989.11	5941.66	11600.5	7305.76	6586.65	6314.16	6659.12	8622.94	6791.62	7451.4	7187.21	7200.74	6875.22	7395.72	8744.11	8708.39	11335.5	8195.47	8036.13	12874	8485.6	9110.72	8817.95	8707.32	10317.5	11032.4	20511.1	194535	1.43308e+06	870258	248123	130458	56744.1	24614.5	9380.31	8407.67	6888.52	6463.66	5931.48	5267.71	5251.77
Q61696	3752.85	4389.24	4710.27	5464.97	5269.07	5639.62	4596.53	4797.39	5547.44	5811.98	5655.05	5019.95	5240.23	4776.73	4275.91	3988.59	5170.05	5225.44	4666.69	3744.9	4255.78	4352.57	5613.67	5131.47	5954.54	5480.81	3897.46	19512.5	6035.27	6586.52	7347.25	5843.08	6358.8	7804.09	3843.36	4381.86	4833.06	4292.8	4059.85	3828.13	3614.88	3488.58	4009	4186.58	5333.37	4770.66	3398.05
Q61696	3752.85	4389.24	4710.27	5464.97	5269.07	5639.62	4596.53	4797.39	5547.44	5811.98	5655.05	5019.95	5240.23	4776.73	4275.91	3988.59	5170.05	5225.44	4666.69	3744.9	4255.78	4352.57	5613.67	5131.47	5954.54	5480.81	3897.46	19512.5	6035.27	6586.52	7347.25	5843.08	6358.8	7804.09	3843.36	4381.86	4833.06	4292.8	4059.85	3828.13	3614.88	3488.58	4009	4186.58	5333.37	4770.66	3398.05
Q61696	3752.85	4389.24	4710.27	5464.97	5269.07	5639.62	4596.53	4797.39	5547.44	5811.98	5655.05	5019.95	5240.23	4776.73	4275.91	3988.59	5170.05	5225.44	4666.69	3744.9	4255.78	4352.57	5613.67	5131.47	5954.54	5480.81	3897.46	19512.5	6035.27	6586.52	7347.25	5843.08	6358.8	7804.09	3843.36	4381.86	4833.06	4292.8	4059.85	3828.13	3614.88	3488.58	4009	4186.58	5333.37	4770.66	3398.05
Q61696	3752.85	4389.24	4710.27	5464.97	5269.07	5639.62	4596.53	4797.39	5547.44	5811.98	5655.05	5019.95	5240.23	4776.73	4275.91	3988.59	5170.05	5225.44	4666.69	3744.9	4255.78	4352.57	5613.67	5131.47	5954.54	5480.81	3897.46	19512.5	6035.27	6586.52	7347.25	5843.08	6358.8	7804.09	3843.36	4381.86	4833.06	4292.8	4059.85	3828.13	3614.88	3488.58	4009	4186.58	5333.37	4770.66	3398.05
Q61696	3752.85	4389.24	4710.27	5464.97	5269.07	5639.62	4596.53	4797.39	5547.44	5811.98	5655.05	5019.95	5240.23	4776.73	4275.91	3988.59	5170.05	5225.44	4666.69	3744.9	4255.78	4352.57	5613.67	5131.47	5954.54	5480.81	3897.46	19512.5	6035.27	6586.52	7347.25	5843.08	6358.8	7804.09	3843.36	4381.86	4833.06	4292.8	4059.85	3828.13	3614.88	3488.58	4009	4186.58	5333.37	4770.66	3398.05
Q61696	3752.85	4389.24	4710.27	5464.97	5269.07	5639.62	4596.53	4797.39	5547.44	5811.98	5655.05	5019.95	5240.23	4776.73	4275.91	3988.59	5170.05	5225.44	4666.69	3744.9	4255.78	4352.57	5613.67	5131.47	5954.54	5480.81	3897.46	19512.5	6035.27	6586.52	7347.25	5843.08	6358.8	7804.09	3843.36	4381.86	4833.06	4292.8	4059.85	3828.13	3614.88	3488.58	4009	4186.58	5333.37	4770.66	3398.05
Q61696	3752.85	4389.24	4710.27	5464.97	5269.07	5639.62	4596.53	4797.39	5547.44	5811.98	5655.05	5019.95	5240.23	4776.73	4275.91	3988.59	5170.05	5225.44	4666.69	3744.9	4255.78	4352.57	5613.67	5131.47	5954.54	5480.81	3897.46	19512.5	6035.27	6586.52	7347.25	5843.08	6358.8	7804.09	3843.36	4381.86	4833.06	4292.8	4059.85	3828.13	3614.88	3488.58	4009	4186.58	5333.37	4770.66	3398.05
Q61696	3752.85	4389.24	4710.27	5464.97	5269.07	5639.62	4596.53	4797.39	5547.44	5811.98	5655.05	5019.95	5240.23	4776.73	4275.91	3988.59	5170.05	5225.44	4666.69	3744.9	4255.78	4352.57	5613.67	5131.47	5954.54	5480.81	3897.46	19512.5	6035.27	6586.52	7347.25	5843.08	6358.8	7804.09	3843.36	4381.86	4833.06	4292.8	4059.85	3828.13	3614.88	3488.58	4009	4186.58	5333.37	4770.66	3398.05
P17897	1880.73	1931.74	2160.3	2022.22	2103.63	2034.92	1732.57	1911.75	2071.27	1858.06	1818.23	1623.05	1548.79	1420.59	1533.11	1640.64	1771.83	1832.97	1493.22	1444.33	1635.84	1653.49	2017.61	2472.99	1908.04	1663.68	1674.57	240717	1996.02	1655.84	1519.36	1944.78	1540.95	1354.16	1536.49	37521.1	1985.14	1583.19	1526.64	1482.01	1561.38	1835.86	1861.35	1767.69	1834.28	1882.02	1746.45
P17897	1880.73	1931.74	2160.3	2022.22	2103.63	2034.92	1732.57	1911.75	2071.27	1858.06	1818.23	1623.05	1548.79	1420.59	1533.11	1640.64	1771.83	1832.97	1493.22	1444.33	1635.84	1653.49	2017.61	2472.99	1908.04	1663.68	1674.57	240717	1996.02	1655.84	1519.36	1944.78	1540.95	1354.16	1536.49	37521.1	1985.14	1583.19	1526.64	1482.01	1561.38	1835.86	1861.35	1767.69	1834.28	1882.02	1746.45
P17897	1880.73	1931.74	2160.3	2022.22	2103.63	2034.92	1732.57	1911.75	2071.27	1858.06	1818.23	1623.05	1548.79	1420.59	1533.11	1640.64	1771.83	1832.97	1493.22	1444.33	1635.84	1653.49	2017.61	2472.99	1908.04	1663.68	1674.57	240717	1996.02	1655.84	1519.36	1944.78	1540.95	1354.16	1536.49	37521.1	1985.14	1583.19	1526.64	1482.01	1561.38	1835.86	1861.35	1767.69	1834.28	1882.02	1746.45
P17897	1880.73	1931.74	2160.3	2022.22	2103.63	2034.92	1732.57	1911.75	2071.27	1858.06	1818.23	1623.05	1548.79	1420.59	1533.11	1640.64	1771.83	1832.97	1493.22	1444.33	1635.84	1653.49	2017.61	2472.99	1908.04	1663.68	1674.57	240717	1996.02	1655.84	1519.36	1944.78	1540.95	1354.16	1536.49	37521.1	1985.14	1583.19	1526.64	1482.01	1561.38	1835.86	1861.35	1767.69	1834.28	1882.02	1746.45
P18760	1735.4	1662.99	1789.57	2157.14	2138.68	2417.43	1668.43	1856.83	2137.4	2395.13	2476.61	2650.18	2453.75	2229.48	2091.02	1928.22	2577.5	2553.65	2360.3	1856.73	1900.97	1722.3	1749.74	1796.18	2191.92	2542.66	1824.51	2465.57	1921.93	2426.06	2709.11	2688.11	2439.41	2255.65	3837.37	75416.3	44626.4	25869.9	7726.78	3377.13	2463.96	2093.1	1929.32	1822.32	1905.12	1929.38	1769.45
P18760	1735.4	1662.99	1789.57	2157.14	2138.68	2417.43	1668.43	1856.83	2137.4	2395.13	2476.61	2650.18	2453.75	2229.48	2091.02	1928.22	2577.5	2553.65	2360.3	1856.73	1900.97	1722.3	1749.74	1796.18	2191.92	2542.66	1824.51	2465.57	1921.93	2426.06	2709.11	2688.11	2439.41	2255.65	3837.37	75416.3	44626.4	25869.9	7726.78	3377.13	2463.96	2093.1	1929.32	1822.32	1905.12	1929.38	1769.45
P18760	1735.4	1662.99	1789.57	2157.14	2138.68	2417.43	1668.43	1856.83	2137.4	2395.13	2476.61	2650.18	2453.75	2229.48	2091.02	1928.22	2577.5	2553.65	2360.3	1856.73	1900.97	1722.3	1749.74	1796.18	2191.92	2542.66	1824.51	2465.57	1921.93	2426.06	2709.11	2688.11	2439.41	2255.65	3837.37	75416.3	44626.4	25869.9	7726.78	3377.13	2463.96	2093.1	1929.32	1822.32	1905.12	1929.38	1769.45
P18760	1735.4	1662.99	1789.57	2157.14	2138.68	2417.43	1668.43	1856.83	2137.4	2395.13	2476.61	2650.18	2453.75	2229.48	2091.02	1928.22	2577.5	2553.65	2360.3	1856.73	1900.97	1722.3	1749.74	1796.18	2191.92	2542.66	1824.51	2465.57	1921.93	2426.06	2709.11	2688.11	2439.41	2255.65	3837.37	75416.3	44626.4	25869.9	7726.78	3377.13	2463.96	2093.1	1929.32	1822.32	1905.12	1929.38	1769.45
P18760	1735.4	1662.99	1789.57	2157.14	2138.68	2417.43	1668.43	1856.83	2137.4	2395.13	2476.61	2650.18	2453.75	2229.48	2091.02	1928.22	2577.5	2553.65	2360.3	1856.73	1900.97	1722.3	1749.74	1796.18	2191.92	2542.66	1824.51	2465.57	1921.93	2426.06	2709.11	2688.11	2439.41	2255.65	3837.37	75416.3	44626.4	25869.9	7726.78	3377.13	2463.96	2093.1	1929.32	1822.32	1905.12	1929.38	1769.45
P18760	1735.4	1662.99	1789.57	2157.14	2138.68	2417.43	1668.43	1856.83	2137.4	2395.13	2476.61	2650.18	2453.75	2229.48	2091.02	1928.22	2577.5	2553.65	2360.3	1856.73	1900.97	1722.3	1749.74	1796.18	2191.92	2542.66	1824.51	2465.57	1921.93	2426.06	2709.11	2688.11	2439.41	2255.65	3837.37	75416.3	44626.4	25869.9	7726.78	3377.13	2463.96	2093.1	1929.32	1822.32	1905.12	1929.38	1769.45
P18760	1735.4	1662.99	1789.57	2157.14	2138.68	2417.43	1668.43	1856.83	2137.4	2395.13	2476.61	2650.18	2453.75	2229.48	2091.02	1928.22	2577.5	2553.65	2360.3	1856.73	1900.97	1722.3	1749.74	1796.18	2191.92	2542.66	1824.51	2465.57	1921.93	2426.06	2709.11	2688.11	2439.41	2255.65	3837.37	75416.3	44626.4	25869.9	7726.78	3377.13	2463.96	2093.1	1929.32	1822.32	1905.12	1929.38	1769.45
P18760	1735.4	1662.99	1789.57	2157.14	2138.68	2417.43	1668.43	1856.83	2137.4	2395.13	2476.61	2650.18	2453.75	2229.48	2091.02	1928.22	2577.5	2553.65	2360.3	1856.73	1900.97	1722.3	1749.74	1796.18	2191.92	2542.66	1824.51	2465.57	1921.93	2426.06	2709.11	2688.11	2439.41	2255.65	3837.37	75416.3	44626.4	25869.9	7726.78	3377.13	2463.96	2093.1	1929.32	1822.32	1905.12	1929.38	1769.45
P18760	1735.4	1662.99	1789.57	2157.14	2138.68	2417.43	1668.43	1856.83	2137.4	2395.13	2476.61	2650.18	2453.75	2229.48	2091.02	1928.22	2577.5	2553.65	2360.3	1856.73	1900.97	1722.3	1749.74	1796.18	2191.92	2542.66	1824.51	2465.57	1921.93	2426.06	2709.11	2688.11	2439.41	2255.65	3837.37	75416.3	44626.4	25869.9	7726.78	3377.13	2463.96	2093.1	1929.32	1822.32	1905.12	1929.38	1769.45
P18760	1735.4	1662.99	1789.57	2157.14	2138.68	2417.43	1668.43	1856.83	2137.4	2395.13	2476.61	2650.18	2453.75	2229.48	2091.02	1928.22	2577.5	2553.65	2360.3	1856.73	1900.97	1722.3	1749.74	1796.18	2191.92	2542.66	1824.51	2465.57	1921.93	2426.06	2709.11	2688.11	2439.41	2255.65	3837.37	75416.3	44626.4	25869.9	7726.78	3377.13	2463.96	2093.1	1929.32	1822.32	1905.12	1929.38	1769.45
P18872	1635.76	1795.16	1906.07	21727.8	2132.71	2170.28	2193.41	2328.2	2505.83	2801.81	2225.63	2408.79	3807.18	3979.37	2799.81	3013.84	3493.35	3666.61	3394.21	2835.89	2941.01	5273	4895.89	3989.88	3128.17	4057.71	2506.7	2480.35	1852.27	3455.04	1987.22	1895.28	1747.12	1779.34	2901.54	1793.67	1909.85	1687.94	1836.15	1813.98	1684.61	1575.61	1706.34	1961.2	1861.89	1763.49	1600.99
P18872	1635.76	1795.16	1906.07	21727.8	2132.71	2170.28	2193.41	2328.2	2505.83	2801.81	2225.63	2408.79	3807.18	3979.37	2799.81	3013.84	3493.35	3666.61	3394.21	2835.89	2941.01	5273	4895.89	3989.88	3128.17	4057.71	2506.7	2480.35	1852.27	3455.04	1987.22	1895.28	1747.12	1779.34	2901.54	1793.67	1909.85	1687.94	1836.15	1813.98	1684.61	1575.61	1706.34	1961.2	1861.89	1763.49	1600.99
P18872	1635.76	1795.16	1906.07	21727.8	2132.71	2170.28	2193.41	2328.2	2505.83	2801.81	2225.63	2408.79	3807.18	3979.37	2799.81	3013.84	3493.35	3666.61	3394.21	2835.89	2941.01	5273	4895.89	3989.88	3128.17	4057.71	2506.7	2480.35	1852.27	3455.04	1987.22	1895.28	1747.12	1779.34	2901.54	1793.67	1909.85	1687.94	1836.15	1813.98	1684.61	1575.61	1706.34	1961.2	1861.89	1763.49	1600.99
P18872	1635.76	1795.16	1906.07	21727.8	2132.71	2170.28	2193.41	2328.2	2505.83	2801.81	2225.63	2408.79	3807.18	3979.37	2799.81	3013.84	3493.35	3666.61	3394.21	2835.89	2941.01	5273	4895.89	3989.88	3128.17	4057.71	2506.7	2480.35	1852.27	3455.04	1987.22	1895.28	1747.12	1779.34	2901.54	1793.67	1909.85	1687.94	1836.15	1813.98	1684.61	1575.61	1706.34	1961.2	1861.89	1763.49	1600.99
P19001	3663.54	2609.15	1761.24	1749.5	2043.13	2114.49	2526.64	2756.88	2270.9	1785.22	2126.43	2668.93	2610.23	2827.64	3102.25	3699.8	2812.69	2639.04	3108.92	2982.73	3540.61	2338.39	1526.74	1617.63	1878.21	1971.73	2450.08	2845.86	1863.15	1803.72	2026.87	2041.12	2607.26	2822.48	3096.41	3587.31	3115.07	2592.93	3695.53	3536.35	3329.32	12434.7	2728.55	2831.9	2007.85	1812.83	2649.96
P19001	3663.54	2609.15	1761.24	1749.5	2043.13	2114.49	2526.64	2756.88	2270.9	1785.22	2126.43	2668.93	2610.23	2827.64	3102.25	3699.8	2812.69	2639.04	3108.92	2982.73	3540.61	2338.39	1526.74	1617.63	1878.21	1971.73	2450.08	2845.86	1863.15	1803.72	2026.87	2041.12	2607.26	2822.48	3096.41	3587.31	3115.07	2592.93	3695.53	3536.35	3329.32	12434.7	2728.55	2831.9	2007.85	1812.83	2649.96
P19001	3663.54	2609.15	1761.24	1749.5	2043.13	2114.49	2526.64	2756.88	2270.9	1785.22	2126.43	2668.93	2610.23	2827.64	3102.25	3699.8	2812.69	2639.04	3108.92	2982.73	3540.61	2338.39	1526.74	1617.63	1878.21	1971.73	2450.08	2845.86	1863.15	1803.72	2026.87	2041.12	2607.26	2822.48	3096.41	3587.31	3115.07	2592.93	3695.53	3536.35	3329.32	12434.7	2728.55	2831.9	2007.85	1812.83	2649.96
P19123	8975.25	10502.8	12130.9	12320.3	13028.9	11854.9	11418.1	13844.3	12583	13988.4	10588.2	11813.3	10026.9	12378.9	10096.4	11877.4	14070.4	12806.5	13906.3	12903	18720.2	18981	20163.8	19356.6	20767	20147.8	20834	28534.7	30236.9	54056.1	142756	213827	151690	339121	321793	153286	72365.2	40560.4	21904.9	14715.9	14858	17235.5	18266	21942.1	14608.3	12757.6	9403.65
P19123	8975.25	10502.8	12130.9	12320.3	13028.9	11854.9	11418.1	13844.3	12583	13988.4	10588.2	11813.3	10026.9	12378.9	10096.4	11877.4	14070.4	12806.5	13906.3	12903	18720.2	18981	20163.8	19356.6	20767	20147.8	20834	28534.7	30236.9	54056.1	142756	213827	151690	339121	321793	153286	72365.2	40560.4	21904.9	14715.9	14858	17235.5	18266	21942.1	14608.3	12757.6	9403.65
P19123	8975.25	10502.8	12130.9	12320.3	13028.9	11854.9	11418.1	13844.3	12583	13988.4	10588.2	11813.3	10026.9	12378.9	10096.4	11877.4	14070.4	12806.5	13906.3	12903	18720.2	18981	20163.8	19356.6	20767	20147.8	20834	28534.7	30236.9	54056.1	142756	213827	151690	339121	321793	153286	72365.2	40560.4	21904.9	14715.9	14858	17235.5	18266	21942.1	14608.3	12757.6	9403.65
P19123	8975.25	10502.8	12130.9	12320.3	13028.9	11854.9	11418.1	13844.3	12583	13988.4	10588.2	11813.3	10026.9	12378.9	10096.4	11877.4	14070.4	12806.5	13906.3	12903	18720.2	18981	20163.8	19356.6	20767	20147.8	20834	28534.7	30236.9	54056.1	142756	213827	151690	339121	321793	153286	72365.2	40560.4	21904.9	14715.9	14858	17235.5	18266	21942.1	14608.3	12757.6	9403.65
P19123	8975.25	10502.8	12130.9	12320.3	13028.9	11854.9	11418.1	13844.3	12583	13988.4	10588.2	11813.3	10026.9	12378.9	10096.4	11877.4	14070.4	12806.5	13906.3	12903	18720.2	18981	20163.8	19356.6	20767	20147.8	20834	28534.7	30236.9	54056.1	142756	213827	151690	339121	321793	153286	72365.2	40560.4	21904.9	14715.9	14858	17235.5	18266	21942.1	14608.3	12757.6	9403.65
P19123	8975.25	10502.8	12130.9	12320.3	13028.9	11854.9	11418.1	13844.3	12583	13988.4	10588.2	11813.3	10026.9	12378.9	10096.4	11877.4	14070.4	12806.5	13906.3	12903	18720.2	18981	20163.8	19356.6	20767	20147.8	20834	28534.7	30236.9	54056.1	142756	213827	151690	339121	321793	153286	72365.2	40560.4	21904.9	14715.9	14858	17235.5	18266	21942.1	14608.3	12757.6	9403.65
P19123	8975.25	10502.8	12130.9	12320.3	13028.9	11854.9	11418.1	13844.3	12583	13988.4	10588.2	11813.3	10026.9	12378.9	10096.4	11877.4	14070.4	12806.5	13906.3	12903	18720.2	18981	20163.8	19356.6	20767	20147.8	20834	28534.7	30236.9	54056.1	142756	213827	151690	339121	321793	153286	72365.2	40560.4	21904.9	14715.9	14858	17235.5	18266	21942.1	14608.3	12757.6	9403.65
P19123	8975.25	10502.8	12130.9	12320.3	13028.9	11854.9	11418.1	13844.3	12583	13988.4	10588.2	11813.3	10026.9	12378.9	10096.4	11877.4	14070.4	12806.5	13906.3	12903	18720.2	18981	20163.8	19356.6	20767	20147.8	20834	28534.7	30236.9	54056.1	142756	213827	151690	339121	321793	153286	72365.2	40560.4	21904.9	14715.9	14858	17235.5	18266	21942.1	14608.3	12757.6	9403.65
P19123	8975.25	10502.8	12130.9	12320.3	13028.9	11854.9	11418.1	13844.3	12583	13988.4	10588.2	11813.3	10026.9	12378.9	10096.4	11877.4	14070.4	12806.5	13906.3	12903	18720.2	18981	20163.8	19356.6	20767	20147.8	20834	28534.7	30236.9	54056.1	142756	213827	151690	339121	321793	153286	72365.2	40560.4	21904.9	14715.9	14858	17235.5	18266	21942.1	14608.3	12757.6	9403.65
P19123	8975.25	10502.8	12130.9	12320.3	13028.9	11854.9	11418.1	13844.3	12583	13988.4	10588.2	11813.3	10026.9	12378.9	10096.4	11877.4	14070.4	12806.5	13906.3	12903	18720.2	18981	20163.8	19356.6	20767	20147.8	20834	28534.7	30236.9	54056.1	142756	213827	151690	339121	321793	153286	72365.2	40560.4	21904.9	14715.9	14858	17235.5	18266	21942.1	14608.3	12757.6	9403.65
P19123	8975.25	10502.8	12130.9	12320.3	13028.9	11854.9	11418.1	13844.3	12583	13988.4	10588.2	11813.3	10026.9	12378.9	10096.4	11877.4	14070.4	12806.5	13906.3	12903	18720.2	18981	20163.8	19356.6	20767	20147.8	20834	28534.7	30236.9	54056.1	142756	213827	151690	339121	321793	153286	72365.2	40560.4	21904.9	14715.9	14858	17235.5	18266	21942.1	14608.3	12757.6	9403.65
P19157	1661.11	1573.54	1660.74	2232.66	1902.57	1865.28	1587.13	1660.29	1817.48	1845.1	1840.45	1902.78	2080.38	1689.7	1640.67	1678.83	1926.93	2082.36	1864.26	1557.46	1577.72	1551.57	1627.28	1708.78	1895.77	1981.43	1861.99	1703.01	2090.67	1891.04	1930.89	1920.41	2080.35	1837	6521.03	225549	103471	50577	19345.5	4383.91	3004.97	2437.82	2124.24	1797.96	1624.35	1738.57	1612.42
P19157	1661.11	1573.54	1660.74	2232.66	1902.57	1865.28	1587.13	1660.29	1817.48	1845.1	1840.45	1902.78	2080.38	1689.7	1640.67	1678.83	1926.93	2082.36	1864.26	1557.46	1577.72	1551.57	1627.28	1708.78	1895.77	1981.43	1861.99	1703.01	2090.67	1891.04	1930.89	1920.41	2080.35	1837	6521.03	225549	103471	50577	19345.5	4383.91	3004.97	2437.82	2124.24	1797.96	1624.35	1738.57	1612.42
P19157	1661.11	1573.54	1660.74	2232.66	1902.57	1865.28	1587.13	1660.29	1817.48	1845.1	1840.45	1902.78	2080.38	1689.7	1640.67	1678.83	1926.93	2082.36	1864.26	1557.46	1577.72	1551.57	1627.28	1708.78	1895.77	1981.43	1861.99	1703.01	2090.67	1891.04	1930.89	1920.41	2080.35	1837	6521.03	225549	103471	50577	19345.5	4383.91	3004.97	2437.82	2124.24	1797.96	1624.35	1738.57	1612.42
P19157	1661.11	1573.54	1660.74	2232.66	1902.57	1865.28	1587.13	1660.29	1817.48	1845.1	1840.45	1902.78	2080.38	1689.7	1640.67	1678.83	1926.93	2082.36	1864.26	1557.46	1577.72	1551.57	1627.28	1708.78	1895.77	1981.43	1861.99	1703.01	2090.67	1891.04	1930.89	1920.41	2080.35	1837	6521.03	225549	103471	50577	19345.5	4383.91	3004.97	2437.82	2124.24	1797.96	1624.35	1738.57	1612.42
P19157	1661.11	1573.54	1660.74	2232.66	1902.57	1865.28	1587.13	1660.29	1817.48	1845.1	1840.45	1902.78	2080.38	1689.7	1640.67	1678.83	1926.93	2082.36	1864.26	1557.46	1577.72	1551.57	1627.28	1708.78	1895.77	1981.43	1861.99	1703.01	2090.67	1891.04	1930.89	1920.41	2080.35	1837	6521.03	225549	103471	50577	19345.5	4383.91	3004.97	2437.82	2124.24	1797.96	1624.35	1738.57	1612.42
P19157	1661.11	1573.54	1660.74	2232.66	1902.57	1865.28	1587.13	1660.29	1817.48	1845.1	1840.45	1902.78	2080.38	1689.7	1640.67	1678.83	1926.93	2082.36	1864.26	1557.46	1577.72	1551.57	1627.28	1708.78	1895.77	1981.43	1861.99	1703.01	2090.67	1891.04	1930.89	1920.41	2080.35	1837	6521.03	225549	103471	50577	19345.5	4383.91	3004.97	2437.82	2124.24	1797.96	1624.35	1738.57	1612.42
P19157	1661.11	1573.54	1660.74	2232.66	1902.57	1865.28	1587.13	1660.29	1817.48	1845.1	1840.45	1902.78	2080.38	1689.7	1640.67	1678.83	1926.93	2082.36	1864.26	1557.46	1577.72	1551.57	1627.28	1708.78	1895.77	1981.43	1861.99	1703.01	2090.67	1891.04	1930.89	1920.41	2080.35	1837	6521.03	225549	103471	50577	19345.5	4383.91	3004.97	2437.82	2124.24	1797.96	1624.35	1738.57	1612.42
P19157	1661.11	1573.54	1660.74	2232.66	1902.57	1865.28	1587.13	1660.29	1817.48	1845.1	1840.45	1902.78	2080.38	1689.7	1640.67	1678.83	1926.93	2082.36	1864.26	1557.46	1577.72	1551.57	1627.28	1708.78	1895.77	1981.43	1861.99	1703.01	2090.67	1891.04	1930.89	1920.41	2080.35	1837	6521.03	225549	103471	50577	19345.5	4383.91	3004.97	2437.82	2124.24	1797.96	1624.35	1738.57	1612.42
P19157	1661.11	1573.54	1660.74	2232.66	1902.57	1865.28	1587.13	1660.29	1817.48	1845.1	1840.45	1902.78	2080.38	1689.7	1640.67	1678.83	1926.93	2082.36	1864.26	1557.46	1577.72	1551.57	1627.28	1708.78	1895.77	1981.43	1861.99	1703.01	2090.67	1891.04	1930.89	1920.41	2080.35	1837	6521.03	225549	103471	50577	19345.5	4383.91	3004.97	2437.82	2124.24	1797.96	1624.35	1738.57	1612.42
P19324	2432.26	2280.41	2423.4	2628.64	3396.91	4354.15	4199.24	4920.29	5085.35	8715.53	4531.74	9104.81	7150.06	11576.2	6545.21	10846.7	12028.3	7266.27	12567.3	8107.23	13813.6	13276.4	11431.5	7268.56	11008.7	5869.39	7379.81	11616.7	8068.55	8057.46	9487.48	8063.44	6284.7	4457.11	41299.7	46282.1	18564.7	13171.3	6746.29	5203.4	3645.5	2933.21	2494.24	2289.31	2251.22	2175.35	2007.94
P19324	2432.26	2280.41	2423.4	2628.64	3396.91	4354.15	4199.24	4920.29	5085.35	8715.53	4531.74	9104.81	7150.06	11576.2	6545.21	10846.7	12028.3	7266.27	12567.3	8107.23	13813.6	13276.4	11431.5	7268.56	11008.7	5869.39	7379.81	11616.7	8068.55	8057.46	9487.48	8063.44	6284.7	4457.11	41299.7	46282.1	18564.7	13171.3	6746.29	5203.4	3645.5	2933.21	2494.24	2289.31	2251.22	2175.35	2007.94
P19324	2432.26	2280.41	2423.4	2628.64	3396.91	4354.15	4199.24	4920.29	5085.35	8715.53	4531.74	9104.81	7150.06	11576.2	6545.21	10846.7	12028.3	7266.27	12567.3	8107.23	13813.6	13276.4	11431.5	7268.56	11008.7	5869.39	7379.81	11616.7	8068.55	8057.46	9487.48	8063.44	6284.7	4457.11	41299.7	46282.1	18564.7	13171.3	6746.29	5203.4	3645.5	2933.21	2494.24	2289.31	2251.22	2175.35	2007.94
P19324	2432.26	2280.41	2423.4	2628.64	3396.91	4354.15	4199.24	4920.29	5085.35	8715.53	4531.74	9104.81	7150.06	11576.2	6545.21	10846.7	12028.3	7266.27	12567.3	8107.23	13813.6	13276.4	11431.5	7268.56	11008.7	5869.39	7379.81	11616.7	8068.55	8057.46	9487.48	8063.44	6284.7	4457.11	41299.7	46282.1	18564.7	13171.3	6746.29	5203.4	3645.5	2933.21	2494.24	2289.31	2251.22	2175.35	2007.94
P19324	2432.26	2280.41	2423.4	2628.64	3396.91	4354.15	4199.24	4920.29	5085.35	8715.53	4531.74	9104.81	7150.06	11576.2	6545.21	10846.7	12028.3	7266.27	12567.3	8107.23	13813.6	13276.4	11431.5	7268.56	11008.7	5869.39	7379.81	11616.7	8068.55	8057.46	9487.48	8063.44	6284.7	4457.11	41299.7	46282.1	18564.7	13171.3	6746.29	5203.4	3645.5	2933.21	2494.24	2289.31	2251.22	2175.35	2007.94
P19324	2432.26	2280.41	2423.4	2628.64	3396.91	4354.15	4199.24	4920.29	5085.35	8715.53	4531.74	9104.81	7150.06	11576.2	6545.21	10846.7	12028.3	7266.27	12567.3	8107.23	13813.6	13276.4	11431.5	7268.56	11008.7	5869.39	7379.81	11616.7	8068.55	8057.46	9487.48	8063.44	6284.7	4457.11	41299.7	46282.1	18564.7	13171.3	6746.29	5203.4	3645.5	2933.21	2494.24	2289.31	2251.22	2175.35	2007.94
P19324	2432.26	2280.41	2423.4	2628.64	3396.91	4354.15	4199.24	4920.29	5085.35	8715.53	4531.74	9104.81	7150.06	11576.2	6545.21	10846.7	12028.3	7266.27	12567.3	8107.23	13813.6	13276.4	11431.5	7268.56	11008.7	5869.39	7379.81	11616.7	8068.55	8057.46	9487.48	8063.44	6284.7	4457.11	41299.7	46282.1	18564.7	13171.3	6746.29	5203.4	3645.5	2933.21	2494.24	2289.31	2251.22	2175.35	2007.94
P19536	5446.22	34368.4	143508	255392	273419	304865	265465	322663	205253	175217	121865	148643	97289.8	128363	48888.3	65303.7	49953.2	50237.4	25925.2	20474.4	24609.7	18381.3	17578.1	19037.1	19960.2	16385	12886.5	12987.4	17527.7	16095.2	16763.2	15843.5	8298.72	8084.52	5288.09	8428.02	11743.7	11721.2	14296.2	14712.7	17255.9	20616.1	22049.3	22849.9	16221.3	15362.3	8848.86
P19536	5446.22	34368.4	143508	255392	273419	304865	265465	322663	205253	175217	121865	148643	97289.8	128363	48888.3	65303.7	49953.2	50237.4	25925.2	20474.4	24609.7	18381.3	17578.1	19037.1	19960.2	16385	12886.5	12987.4	17527.7	16095.2	16763.2	15843.5	8298.72	8084.52	5288.09	8428.02	11743.7	11721.2	14296.2	14712.7	17255.9	20616.1	22049.3	22849.9	16221.3	15362.3	8848.86
P19536	5446.22	34368.4	143508	255392	273419	304865	265465	322663	205253	175217	121865	148643	97289.8	128363	48888.3	65303.7	49953.2	50237.4	25925.2	20474.4	24609.7	18381.3	17578.1	19037.1	19960.2	16385	12886.5	12987.4	17527.7	16095.2	16763.2	15843.5	8298.72	8084.52	5288.09	8428.02	11743.7	11721.2	14296.2	14712.7	17255.9	20616.1	22049.3	22849.9	16221.3	15362.3	8848.86
P19536	5446.22	34368.4	143508	255392	273419	304865	265465	322663	205253	175217	121865	148643	97289.8	128363	48888.3	65303.7	49953.2	50237.4	25925.2	20474.4	24609.7	18381.3	17578.1	19037.1	19960.2	16385	12886.5	12987.4	17527.7	16095.2	16763.2	15843.5	8298.72	8084.52	5288.09	8428.02	11743.7	11721.2	14296.2	14712.7	17255.9	20616.1	22049.3	22849.9	16221.3	15362.3	8848.86
P19536	5446.22	34368.4	143508	255392	273419	304865	265465	322663	205253	175217	121865	148643	97289.8	128363	48888.3	65303.7	49953.2	50237.4	25925.2	20474.4	24609.7	18381.3	17578.1	19037.1	19960.2	16385	12886.5	12987.4	17527.7	16095.2	16763.2	15843.5	8298.72	8084.52	5288.09	8428.02	11743.7	11721.2	14296.2	14712.7	17255.9	20616.1	22049.3	22849.9	16221.3	15362.3	8848.86
P19536	5446.22	34368.4	143508	255392	273419	304865	265465	322663	205253	175217	121865	148643	97289.8	128363	48888.3	65303.7	49953.2	50237.4	25925.2	20474.4	24609.7	18381.3	17578.1	19037.1	19960.2	16385	12886.5	12987.4	17527.7	16095.2	16763.2	15843.5	8298.72	8084.52	5288.09	8428.02	11743.7	11721.2	14296.2	14712.7	17255.9	20616.1	22049.3	22849.9	16221.3	15362.3	8848.86
P19536	5446.22	34368.4	143508	255392	273419	304865	265465	322663	205253	175217	121865	148643	97289.8	128363	48888.3	65303.7	49953.2	50237.4	25925.2	20474.4	24609.7	18381.3	17578.1	19037.1	19960.2	16385	12886.5	12987.4	17527.7	16095.2	16763.2	15843.5	8298.72	8084.52	5288.09	8428.02	11743.7	11721.2	14296.2	14712.7	17255.9	20616.1	22049.3	22849.9	16221.3	15362.3	8848.86
P19536	5446.22	34368.4	143508	255392	273419	304865	265465	322663	205253	175217	121865	148643	97289.8	128363	48888.3	65303.7	49953.2	50237.4	25925.2	20474.4	24609.7	18381.3	17578.1	19037.1	19960.2	16385	12886.5	12987.4	17527.7	16095.2	16763.2	15843.5	8298.72	8084.52	5288.09	8428.02	11743.7	11721.2	14296.2	14712.7	17255.9	20616.1	22049.3	22849.9	16221.3	15362.3	8848.86
P19536	5446.22	34368.4	143508	255392	273419	304865	265465	322663	205253	175217	121865	148643	97289.8	128363	48888.3	65303.7	49953.2	50237.4	25925.2	20474.4	24609.7	18381.3	17578.1	19037.1	19960.2	16385	12886.5	12987.4	17527.7	16095.2	16763.2	15843.5	8298.72	8084.52	5288.09	8428.02	11743.7	11721.2	14296.2	14712.7	17255.9	20616.1	22049.3	22849.9	16221.3	15362.3	8848.86
P19783	12930.3	70465.9	272972	408878	516301	539001	463999	495863	357162	297196	216596	249822	157721	159320	109461	99697.8	75089.6	70792.1	43284.4	51435.6	45791.5	45132.5	37612.7	45860.2	50814.1	34154.5	34488.5	35027.7	29334.6	29106	20836.6	16918	15333.5	16618.1	13247.9	17218.7	14338	16154.4	16983.9	19160.5	17965.4	20276.6	21805.5	26134.9	25120.7	17188.6	15428
P19783	12930.3	70465.9	272972	408878	516301	539001	463999	495863	357162	297196	216596	249822	157721	159320	109461	99697.8	75089.6	70792.1	43284.4	51435.6	45791.5	45132.5	37612.7	45860.2	50814.1	34154.5	34488.5	35027.7	29334.6	29106	20836.6	16918	15333.5	16618.1	13247.9	17218.7	14338	16154.4	16983.9	19160.5	17965.4	20276.6	21805.5	26134.9	25120.7	17188.6	15428
P19783	12930.3	70465.9	272972	408878	516301	539001	463999	495863	357162	297196	216596	249822	157721	159320	109461	99697.8	75089.6	70792.1	43284.4	51435.6	45791.5	45132.5	37612.7	45860.2	50814.1	34154.5	34488.5	35027.7	29334.6	29106	20836.6	16918	15333.5	16618.1	13247.9	17218.7	14338	16154.4	16983.9	19160.5	17965.4	20276.6	21805.5	26134.9	25120.7	17188.6	15428
P19783	12930.3	70465.9	272972	408878	516301	539001	463999	495863	357162	297196	216596	249822	157721	159320	109461	99697.8	75089.6	70792.1	43284.4	51435.6	45791.5	45132.5	37612.7	45860.2	50814.1	34154.5	34488.5	35027.7	29334.6	29106	20836.6	16918	15333.5	16618.1	13247.9	17218.7	14338	16154.4	16983.9	19160.5	17965.4	20276.6	21805.5	26134.9	25120.7	17188.6	15428
P19783	12930.3	70465.9	272972	408878	516301	539001	463999	495863	357162	297196	216596	249822	157721	159320	109461	99697.8	75089.6	70792.1	43284.4	51435.6	45791.5	45132.5	37612.7	45860.2	50814.1	34154.5	34488.5	35027.7	29334.6	29106	20836.6	16918	15333.5	16618.1	13247.9	17218.7	14338	16154.4	16983.9	19160.5	17965.4	20276.6	21805.5	26134.9	25120.7	17188.6	15428
P19783	12930.3	70465.9	272972	408878	516301	539001	463999	495863	357162	297196	216596	249822	157721	159320	109461	99697.8	75089.6	70792.1	43284.4	51435.6	45791.5	45132.5	37612.7	45860.2	50814.1	34154.5	34488.5	35027.7	29334.6	29106	20836.6	16918	15333.5	16618.1	13247.9	17218.7	14338	16154.4	16983.9	19160.5	17965.4	20276.6	21805.5	26134.9	25120.7	17188.6	15428
P19783	12930.3	70465.9	272972	408878	516301	539001	463999	495863	357162	297196	216596	249822	157721	159320	109461	99697.8	75089.6	70792.1	43284.4	51435.6	45791.5	45132.5	37612.7	45860.2	50814.1	34154.5	34488.5	35027.7	29334.6	29106	20836.6	16918	15333.5	16618.1	13247.9	17218.7	14338	16154.4	16983.9	19160.5	17965.4	20276.6	21805.5	26134.9	25120.7	17188.6	15428
P19783	12930.3	70465.9	272972	408878	516301	539001	463999	495863	357162	297196	216596	249822	157721	159320	109461	99697.8	75089.6	70792.1	43284.4	51435.6	45791.5	45132.5	37612.7	45860.2	50814.1	34154.5	34488.5	35027.7	29334.6	29106	20836.6	16918	15333.5	16618.1	13247.9	17218.7	14338	16154.4	16983.9	19160.5	17965.4	20276.6	21805.5	26134.9	25120.7	17188.6	15428
P19783	12930.3	70465.9	272972	408878	516301	539001	463999	495863	357162	297196	216596	249822	157721	159320	109461	99697.8	75089.6	70792.1	43284.4	51435.6	45791.5	45132.5	37612.7	45860.2	50814.1	34154.5	34488.5	35027.7	29334.6	29106	20836.6	16918	15333.5	16618.1	13247.9	17218.7	14338	16154.4	16983.9	19160.5	17965.4	20276.6	21805.5	26134.9	25120.7	17188.6	15428
P19783	12930.3	70465.9	272972	408878	516301	539001	463999	495863	357162	297196	216596	249822	157721	159320	109461	99697.8	75089.6	70792.1	43284.4	51435.6	45791.5	45132.5	37612.7	45860.2	50814.1	34154.5	34488.5	35027.7	29334.6	29106	20836.6	16918	15333.5	16618.1	13247.9	17218.7	14338	16154.4	16983.9	19160.5	17965.4	20276.6	21805.5	26134.9	25120.7	17188.6	15428
P19783	12930.3	70465.9	272972	408878	516301	539001	463999	495863	357162	297196	216596	249822	157721	159320	109461	99697.8	75089.6	70792.1	43284.4	51435.6	45791.5	45132.5	37612.7	45860.2	50814.1	34154.5	34488.5	35027.7	29334.6	29106	20836.6	16918	15333.5	16618.1	13247.9	17218.7	14338	16154.4	16983.9	19160.5	17965.4	20276.6	21805.5	26134.9	25120.7	17188.6	15428
P20029	29261	31038.2	33701.6	36614.8	38566	43889.1	46058.6	54523.4	52886.4	73143.1	51096.6	69820	66358.7	96701.6	66746.4	91222.4	133107	111180	87935	97295.8	131915	127099	89164.3	111050	129255	115889	122531	159881	271781	366758	544863	955073	1.40263e+06	1.32413e+06	149896	79250.6	56426.4	44934.5	38605.3	36116.2	33322.1	32664.1	33004.8	31151.7	32706.6	30413.5	29780.1
P20029	29261	31038.2	33701.6	36614.8	38566	43889.1	46058.6	54523.4	52886.4	73143.1	51096.6	69820	66358.7	96701.6	66746.4	91222.4	133107	111180	87935	97295.8	131915	127099	89164.3	111050	129255	115889	122531	159881	271781	366758	544863	955073	1.40263e+06	1.32413e+06	149896	79250.6	56426.4	44934.5	38605.3	36116.2	33322.1	32664.1	33004.8	31151.7	32706.6	30413.5	29780.1
P20029	29261	31038.2	33701.6	36614.8	38566	43889.1	46058.6	54523.4	52886.4	73143.1	51096.6	69820	66358.7	96701.6	66746.4	91222.4	133107	111180	87935	97295.8	131915	127099	89164.3	111050	129255	115889	122531	159881	271781	366758	544863	955073	1.40263e+06	1.32413e+06	149896	79250.6	56426.4	44934.5	38605.3	36116.2	33322.1	32664.1	33004.8	31151.7	32706.6	30413.5	29780.1
P20029	29261	31038.2	33701.6	36614.8	38566	43889.1	46058.6	54523.4	52886.4	73143.1	51096.6	69820	66358.7	96701.6	66746.4	91222.4	133107	111180	87935	97295.8	131915	127099	89164.3	111050	129255	115889	122531	159881	271781	366758	544863	955073	1.40263e+06	1.32413e+06	149896	79250.6	56426.4	44934.5	38605.3	36116.2	33322.1	32664.1	33004.8	31151.7	32706.6	30413.5	29780.1
P20029	29261	31038.2	33701.6	36614.8	38566	43889.1	46058.6	54523.4	52886.4	73143.1	51096.6	69820	66358.7	96701.6	66746.4	91222.4	133107	111180	87935	97295.8	131915	127099	89164.3	111050	129255	115889	122531	159881	271781	366758	544863	955073	1.40263e+06	1.32413e+06	149896	79250.6	56426.4	44934.5	38605.3	36116.2	33322.1	32664.1	33004.8	31151.7	32706.6	30413.5	29780.1
P20029	29261	31038.2	33701.6	36614.8	38566	43889.1	46058.6	54523.4	52886.4	73143.1	51096.6	69820	66358.7	96701.6	66746.4	91222.4	133107	111180	87935	97295.8	131915	127099	89164.3	111050	129255	115889	122531	159881	271781	366758	544863	955073	1.40263e+06	1.32413e+06	149896	79250.6	56426.4	44934.5	38605.3	36116.2	33322.1	32664.1	33004.8	31151.7	32706.6	30413.5	29780.1
P20029	29261	31038.2	33701.6	36614.8	38566	43889.1	46058.6	54523.4	52886.4	73143.1	51096.6	69820	66358.7	96701.6	66746.4	91222.4	133107	111180	87935	97295.8	131915	127099	89164.3	111050	129255	115889	122531	159881	271781	366758	544863	955073	1.40263e+06	1.32413e+06	149896	79250.6	56426.4	44934.5	38605.3	36116.2	33322.1	32664.1	33004.8	31151.7	32706.6	30413.5	29780.1
P20029	29261	31038.2	33701.6	36614.8	38566	43889.1	46058.6	54523.4	52886.4	73143.1	51096.6	69820	66358.7	96701.6	66746.4	91222.4	133107	111180	87935	97295.8	131915	127099	89164.3	111050	129255	115889	122531	159881	271781	366758	544863	955073	1.40263e+06	1.32413e+06	149896	79250.6	56426.4	44934.5	38605.3	36116.2	33322.1	32664.1	33004.8	31151.7	32706.6	30413.5	29780.1
P20029	29261	31038.2	33701.6	36614.8	38566	43889.1	46058.6	54523.4	52886.4	73143.1	51096.6	69820	66358.7	96701.6	66746.4	91222.4	133107	111180	87935	97295.8	131915	127099	89164.3	111050	129255	115889	122531	159881	271781	366758	544863	955073	1.40263e+06	1.32413e+06	149896	79250.6	56426.4	44934.5	38605.3	36116.2	33322.1	32664.1	33004.8	31151.7	32706.6	30413.5	29780.1
P20029	29261	31038.2	33701.6	36614.8	38566	43889.1	46058.6	54523.4	52886.4	73143.1	51096.6	69820	66358.7	96701.6	66746.4	91222.4	133107	111180	87935	97295.8	131915	127099	89164.3	111050	129255	115889	122531	159881	271781	366758	544863	955073	1.40263e+06	1.32413e+06	149896	79250.6	56426.4	44934.5	38605.3	36116.2	33322.1	32664.1	33004.8	31151.7	32706.6	30413.5	29780.1
P20029	29261	31038.2	33701.6	36614.8	38566	43889.1	46058.6	54523.4	52886.4	73143.1	51096.6	69820	66358.7	96701.6	66746.4	91222.4	133107	111180	87935	97295.8	131915	127099	89164.3	111050	129255	115889	122531	159881	271781	366758	544863	955073	1.40263e+06	1.32413e+06	149896	79250.6	56426.4	44934.5	38605.3	36116.2	33322.1	32664.1	33004.8	31151.7	32706.6	30413.5	29780.1
P20029	29261	31038.2	33701.6	36614.8	38566	43889.1	46058.6	54523.4	52886.4	73143.1	51096.6	69820	66358.7	96701.6	66746.4	91222.4	133107	111180	87935	97295.8	131915	127099	89164.3	111050	129255	115889	122531	159881	271781	366758	544863	955073	1.40263e+06	1.32413e+06	149896	79250.6	56426.4	44934.5	38605.3	36116.2	33322.1	32664.1	33004.8	31151.7	32706.6	30413.5	29780.1
P20029	29261	31038.2	33701.6	36614.8	38566	43889.1	46058.6	54523.4	52886.4	73143.1	51096.6	69820	66358.7	96701.6	66746.4	91222.4	133107	111180	87935	97295.8	131915	127099	89164.3	111050	129255	115889	122531	159881	271781	366758	544863	955073	1.40263e+06	1.32413e+06	149896	79250.6	56426.4	44934.5	38605.3	36116.2	33322.1	32664.1	33004.8	31151.7	32706.6	30413.5	29780.1
P20029	29261	31038.2	33701.6	36614.8	38566	43889.1	46058.6	54523.4	52886.4	73143.1	51096.6	69820	66358.7	96701.6	66746.4	91222.4	133107	111180	87935	97295.8	131915	127099	89164.3	111050	129255	115889	122531	159881	271781	366758	544863	955073	1.40263e+06	1.32413e+06	149896	79250.6	56426.4	44934.5	38605.3	36116.2	33322.1	32664.1	33004.8	31151.7	32706.6	30413.5	29780.1
P20029	29261	31038.2	33701.6	36614.8	38566	43889.1	46058.6	54523.4	52886.4	73143.1	51096.6	69820	66358.7	96701.6	66746.4	91222.4	133107	111180	87935	97295.8	131915	127099	89164.3	111050	129255	115889	122531	159881	271781	366758	544863	955073	1.40263e+06	1.32413e+06	149896	79250.6	56426.4	44934.5	38605.3	36116.2	33322.1	32664.1	33004.8	31151.7	32706.6	30413.5	29780.1
P20029	29261	31038.2	33701.6	36614.8	38566	43889.1	46058.6	54523.4	52886.4	73143.1	51096.6	69820	66358.7	96701.6	66746.4	91222.4	133107	111180	87935	97295.8	131915	127099	89164.3	111050	129255	115889	122531	159881	271781	366758	544863	955073	1.40263e+06	1.32413e+06	149896	79250.6	56426.4	44934.5	38605.3	36116.2	33322.1	32664.1	33004.8	31151.7	32706.6	30413.5	29780.1
P20029	29261	31038.2	33701.6	36614.8	38566	43889.1	46058.6	54523.4	52886.4	73143.1	51096.6	69820	66358.7	96701.6	66746.4	91222.4	133107	111180	87935	97295.8	131915	127099	89164.3	111050	129255	115889	122531	159881	271781	366758	544863	955073	1.40263e+06	1.32413e+06	149896	79250.6	56426.4	44934.5	38605.3	36116.2	33322.1	32664.1	33004.8	31151.7	32706.6	30413.5	29780.1
P20029	29261	31038.2	33701.6	36614.8	38566	43889.1	46058.6	54523.4	52886.4	73143.1	51096.6	69820	66358.7	96701.6	66746.4	91222.4	133107	111180	87935	97295.8	131915	127099	89164.3	111050	129255	115889	122531	159881	271781	366758	544863	955073	1.40263e+06	1.32413e+06	149896	79250.6	56426.4	44934.5	38605.3	36116.2	33322.1	32664.1	33004.8	31151.7	32706.6	30413.5	29780.1
P20029	29261	31038.2	33701.6	36614.8	38566	43889.1	46058.6	54523.4	52886.4	73143.1	51096.6	69820	66358.7	96701.6	66746.4	91222.4	133107	111180	87935	97295.8	131915	127099	89164.3	111050	129255	115889	122531	159881	271781	366758	544863	955073	1.40263e+06	1.32413e+06	149896	79250.6	56426.4	44934.5	38605.3	36116.2	33322.1	32664.1	33004.8	31151.7	32706.6	30413.5	29780.1
P20029	29261	31038.2	33701.6	36614.8	38566	43889.1	46058.6	54523.4	52886.4	73143.1	51096.6	69820	66358.7	96701.6	66746.4	91222.4	133107	111180	87935	97295.8	131915	127099	89164.3	111050	129255	115889	122531	159881	271781	366758	544863	955073	1.40263e+06	1.32413e+06	149896	79250.6	56426.4	44934.5	38605.3	36116.2	33322.1	32664.1	33004.8	31151.7	32706.6	30413.5	29780.1
P20029	29261	31038.2	33701.6	36614.8	38566	43889.1	46058.6	54523.4	52886.4	73143.1	51096.6	69820	66358.7	96701.6	66746.4	91222.4	133107	111180	87935	97295.8	131915	127099	89164.3	111050	129255	115889	122531	159881	271781	366758	544863	955073	1.40263e+06	1.32413e+06	149896	79250.6	56426.4	44934.5	38605.3	36116.2	33322.1	32664.1	33004.8	31151.7	32706.6	30413.5	29780.1
P20029	29261	31038.2	33701.6	36614.8	38566	43889.1	46058.6	54523.4	52886.4	73143.1	51096.6	69820	66358.7	96701.6	66746.4	91222.4	133107	111180	87935	97295.8	131915	127099	89164.3	111050	129255	115889	122531	159881	271781	366758	544863	955073	1.40263e+06	1.32413e+06	149896	79250.6	56426.4	44934.5	38605.3	36116.2	33322.1	32664.1	33004.8	31151.7	32706.6	30413.5	29780.1
P20029	29261	31038.2	33701.6	36614.8	38566	43889.1	46058.6	54523.4	52886.4	73143.1	51096.6	69820	66358.7	96701.6	66746.4	91222.4	133107	111180	87935	97295.8	131915	127099	89164.3	111050	129255	115889	122531	159881	271781	366758	544863	955073	1.40263e+06	1.32413e+06	149896	79250.6	56426.4	44934.5	38605.3	36116.2	33322.1	32664.1	33004.8	31151.7	32706.6	30413.5	29780.1
P20029	29261	31038.2	33701.6	36614.8	38566	43889.1	46058.6	54523.4	52886.4	73143.1	51096.6	69820	66358.7	96701.6	66746.4	91222.4	133107	111180	87935	97295.8	131915	127099	89164.3	111050	129255	115889	122531	159881	271781	366758	544863	955073	1.40263e+06	1.32413e+06	149896	79250.6	56426.4	44934.5	38605.3	36116.2	33322.1	32664.1	33004.8	31151.7	32706.6	30413.5	29780.1
P20029	29261	31038.2	33701.6	36614.8	38566	43889.1	46058.6	54523.4	52886.4	73143.1	51096.6	69820	66358.7	96701.6	66746.4	91222.4	133107	111180	87935	97295.8	131915	127099	89164.3	111050	129255	115889	122531	159881	271781	366758	544863	955073	1.40263e+06	1.32413e+06	149896	79250.6	56426.4	44934.5	38605.3	36116.2	33322.1	32664.1	33004.8	31151.7	32706.6	30413.5	29780.1
P20029	29261	31038.2	33701.6	36614.8	38566	43889.1	46058.6	54523.4	52886.4	73143.1	51096.6	69820	66358.7	96701.6	66746.4	91222.4	133107	111180	87935	97295.8	131915	127099	89164.3	111050	129255	115889	122531	159881	271781	366758	544863	955073	1.40263e+06	1.32413e+06	149896	79250.6	56426.4	44934.5	38605.3	36116.2	33322.1	32664.1	33004.8	31151.7	32706.6	30413.5	29780.1
P20029	29261	31038.2	33701.6	36614.8	38566	43889.1	46058.6	54523.4	52886.4	73143.1	51096.6	69820	66358.7	96701.6	66746.4	91222.4	133107	111180	87935	97295.8	131915	127099	89164.3	111050	129255	115889	122531	159881	271781	366758	544863	955073	1.40263e+06	1.32413e+06	149896	79250.6	56426.4	44934.5	38605.3	36116.2	33322.1	32664.1	33004.8	31151.7	32706.6	30413.5	29780.1
P20029	29261	31038.2	33701.6	36614.8	38566	43889.1	46058.6	54523.4	52886.4	73143.1	51096.6	69820	66358.7	96701.6	66746.4	91222.4	133107	111180	87935	97295.8	131915	127099	89164.3	111050	129255	115889	122531	159881	271781	366758	544863	955073	1.40263e+06	1.32413e+06	149896	79250.6	56426.4	44934.5	38605.3	36116.2	33322.1	32664.1	33004.8	31151.7	32706.6	30413.5	29780.1
P20029	29261	31038.2	33701.6	36614.8	38566	43889.1	46058.6	54523.4	52886.4	73143.1	51096.6	69820	66358.7	96701.6	66746.4	91222.4	133107	111180	87935	97295.8	131915	127099	89164.3	111050	129255	115889	122531	159881	271781	366758	544863	955073	1.40263e+06	1.32413e+06	149896	79250.6	56426.4	44934.5	38605.3	36116.2	33322.1	32664.1	33004.8	31151.7	32706.6	30413.5	29780.1
P20029	29261	31038.2	33701.6	36614.8	38566	43889.1	46058.6	54523.4	52886.4	73143.1	51096.6	69820	66358.7	96701.6	66746.4	91222.4	133107	111180	87935	97295.8	131915	127099	89164.3	111050	129255	115889	122531	159881	271781	366758	544863	955073	1.40263e+06	1.32413e+06	149896	79250.6	56426.4	44934.5	38605.3	36116.2	33322.1	32664.1	33004.8	31151.7	32706.6	30413.5	29780.1
P20029	29261	31038.2	33701.6	36614.8	38566	43889.1	46058.6	54523.4	52886.4	73143.1	51096.6	69820	66358.7	96701.6	66746.4	91222.4	133107	111180	87935	97295.8	131915	127099	89164.3	111050	129255	115889	122531	159881	271781	366758	544863	955073	1.40263e+06	1.32413e+06	149896	79250.6	56426.4	44934.5	38605.3	36116.2	33322.1	32664.1	33004.8	31151.7	32706.6	30413.5	29780.1
P20029	29261	31038.2	33701.6	36614.8	38566	43889.1	46058.6	54523.4	52886.4	73143.1	51096.6	69820	66358.7	96701.6	66746.4	91222.4	133107	111180	87935	97295.8	131915	127099	89164.3	111050	129255	115889	122531	159881	271781	366758	544863	955073	1.40263e+06	1.32413e+06	149896	79250.6	56426.4	44934.5	38605.3	36116.2	33322.1	32664.1	33004.8	31151.7	32706.6	30413.5	29780.1
P20029	29261	31038.2	33701.6	36614.8	38566	43889.1	46058.6	54523.4	52886.4	73143.1	51096.6	69820	66358.7	96701.6	66746.4	91222.4	133107	111180	87935	97295.8	131915	127099	89164.3	111050	129255	115889	122531	159881	271781	366758	544863	955073	1.40263e+06	1.32413e+06	149896	79250.6	56426.4	44934.5	38605.3	36116.2	33322.1	32664.1	33004.8	31151.7	32706.6	30413.5	29780.1
P20029	29261	31038.2	33701.6	36614.8	38566	43889.1	46058.6	54523.4	52886.4	73143.1	51096.6	69820	66358.7	96701.6	66746.4	91222.4	133107	111180	87935	97295.8	131915	127099	89164.3	111050	129255	115889	122531	159881	271781	366758	544863	955073	1.40263e+06	1.32413e+06	149896	79250.6	56426.4	44934.5	38605.3	36116.2	33322.1	32664.1	33004.8	31151.7	32706.6	30413.5	29780.1
P20029	29261	31038.2	33701.6	36614.8	38566	43889.1	46058.6	54523.4	52886.4	73143.1	51096.6	69820	66358.7	96701.6	66746.4	91222.4	133107	111180	87935	97295.8	131915	127099	89164.3	111050	129255	115889	122531	159881	271781	366758	544863	955073	1.40263e+06	1.32413e+06	149896	79250.6	56426.4	44934.5	38605.3	36116.2	33322.1	32664.1	33004.8	31151.7	32706.6	30413.5	29780.1
P20029	29261	31038.2	33701.6	36614.8	38566	43889.1	46058.6	54523.4	52886.4	73143.1	51096.6	69820	66358.7	96701.6	66746.4	91222.4	133107	111180	87935	97295.8	131915	127099	89164.3	111050	129255	115889	122531	159881	271781	366758	544863	955073	1.40263e+06	1.32413e+06	149896	79250.6	56426.4	44934.5	38605.3	36116.2	33322.1	32664.1	33004.8	31151.7	32706.6	30413.5	29780.1
P20029	29261	31038.2	33701.6	36614.8	38566	43889.1	46058.6	54523.4	52886.4	73143.1	51096.6	69820	66358.7	96701.6	66746.4	91222.4	133107	111180	87935	97295.8	131915	127099	89164.3	111050	129255	115889	122531	159881	271781	366758	544863	955073	1.40263e+06	1.32413e+06	149896	79250.6	56426.4	44934.5	38605.3	36116.2	33322.1	32664.1	33004.8	31151.7	32706.6	30413.5	29780.1
P20029	29261	31038.2	33701.6	36614.8	38566	43889.1	46058.6	54523.4	52886.4	73143.1	51096.6	69820	66358.7	96701.6	66746.4	91222.4	133107	111180	87935	97295.8	131915	127099	89164.3	111050	129255	115889	122531	159881	271781	366758	544863	955073	1.40263e+06	1.32413e+06	149896	79250.6	56426.4	44934.5	38605.3	36116.2	33322.1	32664.1	33004.8	31151.7	32706.6	30413.5	29780.1
P20029	29261	31038.2	33701.6	36614.8	38566	43889.1	46058.6	54523.4	52886.4	73143.1	51096.6	69820	66358.7	96701.6	66746.4	91222.4	133107	111180	87935	97295.8	131915	127099	89164.3	111050	129255	115889	122531	159881	271781	366758	544863	955073	1.40263e+06	1.32413e+06	149896	79250.6	56426.4	44934.5	38605.3	36116.2	33322.1	32664.1	33004.8	31151.7	32706.6	30413.5	29780.1
P20029	29261	31038.2	33701.6	36614.8	38566	43889.1	46058.6	54523.4	52886.4	73143.1	51096.6	69820	66358.7	96701.6	66746.4	91222.4	133107	111180	87935	97295.8	131915	127099	89164.3	111050	129255	115889	122531	159881	271781	366758	544863	955073	1.40263e+06	1.32413e+06	149896	79250.6	56426.4	44934.5	38605.3	36116.2	33322.1	32664.1	33004.8	31151.7	32706.6	30413.5	29780.1
P20029	29261	31038.2	33701.6	36614.8	38566	43889.1	46058.6	54523.4	52886.4	73143.1	51096.6	69820	66358.7	96701.6	66746.4	91222.4	133107	111180	87935	97295.8	131915	127099	89164.3	111050	129255	115889	122531	159881	271781	366758	544863	955073	1.40263e+06	1.32413e+06	149896	79250.6	56426.4	44934.5	38605.3	36116.2	33322.1	32664.1	33004.8	31151.7	32706.6	30413.5	29780.1
P20029	29261	31038.2	33701.6	36614.8	38566	43889.1	46058.6	54523.4	52886.4	73143.1	51096.6	69820	66358.7	96701.6	66746.4	91222.4	133107	111180	87935	97295.8	131915	127099	89164.3	111050	129255	115889	122531	159881	271781	366758	544863	955073	1.40263e+06	1.32413e+06	149896	79250.6	56426.4	44934.5	38605.3	36116.2	33322.1	32664.1	33004.8	31151.7	32706.6	30413.5	29780.1
P20029	29261	31038.2	33701.6	36614.8	38566	43889.1	46058.6	54523.4	52886.4	73143.1	51096.6	69820	66358.7	96701.6	66746.4	91222.4	133107	111180	87935	97295.8	131915	127099	89164.3	111050	129255	115889	122531	159881	271781	366758	544863	955073	1.40263e+06	1.32413e+06	149896	79250.6	56426.4	44934.5	38605.3	36116.2	33322.1	32664.1	33004.8	31151.7	32706.6	30413.5	29780.1
P20029	29261	31038.2	33701.6	36614.8	38566	43889.1	46058.6	54523.4	52886.4	73143.1	51096.6	69820	66358.7	96701.6	66746.4	91222.4	133107	111180	87935	97295.8	131915	127099	89164.3	111050	129255	115889	122531	159881	271781	366758	544863	955073	1.40263e+06	1.32413e+06	149896	79250.6	56426.4	44934.5	38605.3	36116.2	33322.1	32664.1	33004.8	31151.7	32706.6	30413.5	29780.1
P20029	29261	31038.2	33701.6	36614.8	38566	43889.1	46058.6	54523.4	52886.4	73143.1	51096.6	69820	66358.7	96701.6	66746.4	91222.4	133107	111180	87935	97295.8	131915	127099	89164.3	111050	129255	115889	122531	159881	271781	366758	544863	955073	1.40263e+06	1.32413e+06	149896	79250.6	56426.4	44934.5	38605.3	36116.2	33322.1	32664.1	33004.8	31151.7	32706.6	30413.5	29780.1
P20029	29261	31038.2	33701.6	36614.8	38566	43889.1	46058.6	54523.4	52886.4	73143.1	51096.6	69820	66358.7	96701.6	66746.4	91222.4	133107	111180	87935	97295.8	131915	127099	89164.3	111050	129255	115889	122531	159881	271781	366758	544863	955073	1.40263e+06	1.32413e+06	149896	79250.6	56426.4	44934.5	38605.3	36116.2	33322.1	32664.1	33004.8	31151.7	32706.6	30413.5	29780.1
P20029	29261	31038.2	33701.6	36614.8	38566	43889.1	46058.6	54523.4	52886.4	73143.1	51096.6	69820	66358.7	96701.6	66746.4	91222.4	133107	111180	87935	97295.8	131915	127099	89164.3	111050	129255	115889	122531	159881	271781	366758	544863	955073	1.40263e+06	1.32413e+06	149896	79250.6	56426.4	44934.5	38605.3	36116.2	33322.1	32664.1	33004.8	31151.7	32706.6	30413.5	29780.1
P20029	29261	31038.2	33701.6	36614.8	38566	43889.1	46058.6	54523.4	52886.4	73143.1	51096.6	69820	66358.7	96701.6	66746.4	91222.4	133107	111180	87935	97295.8	131915	127099	89164.3	111050	129255	115889	122531	159881	271781	366758	544863	955073	1.40263e+06	1.32413e+06	149896	79250.6	56426.4	44934.5	38605.3	36116.2	33322.1	32664.1	33004.8	31151.7	32706.6	30413.5	29780.1
P20065-2	1465.57	1408.03	1563.33	1669.84	1792.85	1914.64	1388.39	1475.01	1707.58	1733.03	1865.9	1882.84	1888.52	1681.17	1611.62	1493.2	1837	1889.23	1809.83	1318.15	1470.95	1423.71	1468.05	1532.1	1690.61	1905.94	1361.74	2202.15	1614.93	1710.43	1843.85	1808.83	1897.64	1659.53	1569.3	107224	55275.7	20547.6	5801.18	2095.12	1581.21	1383.47	1422.91	1313.83	1657.64	1696.05	1287.3
P20065-2	1465.57	1408.03	1563.33	1669.84	1792.85	1914.64	1388.39	1475.01	1707.58	1733.03	1865.9	1882.84	1888.52	1681.17	1611.62	1493.2	1837	1889.23	1809.83	1318.15	1470.95	1423.71	1468.05	1532.1	1690.61	1905.94	1361.74	2202.15	1614.93	1710.43	1843.85	1808.83	1897.64	1659.53	1569.3	107224	55275.7	20547.6	5801.18	2095.12	1581.21	1383.47	1422.91	1313.83	1657.64	1696.05	1287.3
P20065-2	1465.57	1408.03	1563.33	1669.84	1792.85	1914.64	1388.39	1475.01	1707.58	1733.03	1865.9	1882.84	1888.52	1681.17	1611.62	1493.2	1837	1889.23	1809.83	1318.15	1470.95	1423.71	1468.05	1532.1	1690.61	1905.94	1361.74	2202.15	1614.93	1710.43	1843.85	1808.83	1897.64	1659.53	1569.3	107224	55275.7	20547.6	5801.18	2095.12	1581.21	1383.47	1422.91	1313.83	1657.64	1696.05	1287.3
P20065-2	1465.57	1408.03	1563.33	1669.84	1792.85	1914.64	1388.39	1475.01	1707.58	1733.03	1865.9	1882.84	1888.52	1681.17	1611.62	1493.2	1837	1889.23	1809.83	1318.15	1470.95	1423.71	1468.05	1532.1	1690.61	1905.94	1361.74	2202.15	1614.93	1710.43	1843.85	1808.83	1897.64	1659.53	1569.3	107224	55275.7	20547.6	5801.18	2095.12	1581.21	1383.47	1422.91	1313.83	1657.64	1696.05	1287.3
P20065-2	1465.57	1408.03	1563.33	1669.84	1792.85	1914.64	1388.39	1475.01	1707.58	1733.03	1865.9	1882.84	1888.52	1681.17	1611.62	1493.2	1837	1889.23	1809.83	1318.15	1470.95	1423.71	1468.05	1532.1	1690.61	1905.94	1361.74	2202.15	1614.93	1710.43	1843.85	1808.83	1897.64	1659.53	1569.3	107224	55275.7	20547.6	5801.18	2095.12	1581.21	1383.47	1422.91	1313.83	1657.64	1696.05	1287.3
P20065-2	1465.57	1408.03	1563.33	1669.84	1792.85	1914.64	1388.39	1475.01	1707.58	1733.03	1865.9	1882.84	1888.52	1681.17	1611.62	1493.2	1837	1889.23	1809.83	1318.15	1470.95	1423.71	1468.05	1532.1	1690.61	1905.94	1361.74	2202.15	1614.93	1710.43	1843.85	1808.83	1897.64	1659.53	1569.3	107224	55275.7	20547.6	5801.18	2095.12	1581.21	1383.47	1422.91	1313.83	1657.64	1696.05	1287.3
P20065-2	1465.57	1408.03	1563.33	1669.84	1792.85	1914.64	1388.39	1475.01	1707.58	1733.03	1865.9	1882.84	1888.52	1681.17	1611.62	1493.2	1837	1889.23	1809.83	1318.15	1470.95	1423.71	1468.05	1532.1	1690.61	1905.94	1361.74	2202.15	1614.93	1710.43	1843.85	1808.83	1897.64	1659.53	1569.3	107224	55275.7	20547.6	5801.18	2095.12	1581.21	1383.47	1422.91	1313.83	1657.64	1696.05	1287.3
P20108	15589.9	15844.5	18420.7	19602.7	21594.3	25464.1	21468.4	22675.9	21869.5	26895.3	22557	24068.3	25137.3	31329.3	22365.8	22131	29701.6	27715.1	27138	22099.9	25727.9	24925.5	24996.7	20809.6	23053.1	31857	27844.3	31173	89342.9	457505	367597	195028	111659	216256	1.22278e+06	866915	390055	244230	68539.3	35066.9	21156.6	20871.1	17052.2	16223.2	16757.9	17340.9	15519.6
P20108	15589.9	15844.5	18420.7	19602.7	21594.3	25464.1	21468.4	22675.9	21869.5	26895.3	22557	24068.3	25137.3	31329.3	22365.8	22131	29701.6	27715.1	27138	22099.9	25727.9	24925.5	24996.7	20809.6	23053.1	31857	27844.3	31173	89342.9	457505	367597	195028	111659	216256	1.22278e+06	866915	390055	244230	68539.3	35066.9	21156.6	20871.1	17052.2	16223.2	16757.9	17340.9	15519.6
P20108	15589.9	15844.5	18420.7	19602.7	21594.3	25464.1	21468.4	22675.9	21869.5	26895.3	22557	24068.3	25137.3	31329.3	22365.8	22131	29701.6	27715.1	27138	22099.9	25727.9	24925.5	24996.7	20809.6	23053.1	31857	27844.3	31173	89342.9	457505	367597	195028	111659	216256	1.22278e+06	866915	390055	244230	68539.3	35066.9	21156.6	20871.1	17052.2	16223.2	16757.9	17340.9	15519.6
P20108	15589.9	15844.5	18420.7	19602.7	21594.3	25464.1	21468.4	22675.9	21869.5	26895.3	22557	24068.3	25137.3	31329.3	22365.8	22131	29701.6	27715.1	27138	22099.9	25727.9	24925.5	24996.7	20809.6	23053.1	31857	27844.3	31173	89342.9	457505	367597	195028	111659	216256	1.22278e+06	866915	390055	244230	68539.3	35066.9	21156.6	20871.1	17052.2	16223.2	16757.9	17340.9	15519.6
P20108	15589.9	15844.5	18420.7	19602.7	21594.3	25464.1	21468.4	22675.9	21869.5	26895.3	22557	24068.3	25137.3	31329.3	22365.8	22131	29701.6	27715.1	27138	22099.9	25727.9	24925.5	24996.7	20809.6	23053.1	31857	27844.3	31173	89342.9	457505	367597	195028	111659	216256	1.22278e+06	866915	390055	244230	68539.3	35066.9	21156.6	20871.1	17052.2	16223.2	16757.9	17340.9	15519.6
P20108	15589.9	15844.5	18420.7	19602.7	21594.3	25464.1	21468.4	22675.9	21869.5	26895.3	22557	24068.3	25137.3	31329.3	22365.8	22131	29701.6	27715.1	27138	22099.9	25727.9	24925.5	24996.7	20809.6	23053.1	31857	27844.3	31173	89342.9	457505	367597	195028	111659	216256	1.22278e+06	866915	390055	244230	68539.3	35066.9	21156.6	20871.1	17052.2	16223.2	16757.9	17340.9	15519.6
P20108	15589.9	15844.5	18420.7	19602.7	21594.3	25464.1	21468.4	22675.9	21869.5	26895.3	22557	24068.3	25137.3	31329.3	22365.8	22131	29701.6	27715.1	27138	22099.9	25727.9	24925.5	24996.7	20809.6	23053.1	31857	27844.3	31173	89342.9	457505	367597	195028	111659	216256	1.22278e+06	866915	390055	244230	68539.3	35066.9	21156.6	20871.1	17052.2	16223.2	16757.9	17340.9	15519.6
P20108	15589.9	15844.5	18420.7	19602.7	21594.3	25464.1	21468.4	22675.9	21869.5	26895.3	22557	24068.3	25137.3	31329.3	22365.8	22131	29701.6	27715.1	27138	22099.9	25727.9	24925.5	24996.7	20809.6	23053.1	31857	27844.3	31173	89342.9	457505	367597	195028	111659	216256	1.22278e+06	866915	390055	244230	68539.3	35066.9	21156.6	20871.1	17052.2	16223.2	16757.9	17340.9	15519.6
P20108	15589.9	15844.5	18420.7	19602.7	21594.3	25464.1	21468.4	22675.9	21869.5	26895.3	22557	24068.3	25137.3	31329.3	22365.8	22131	29701.6	27715.1	27138	22099.9	25727.9	24925.5	24996.7	20809.6	23053.1	31857	27844.3	31173	89342.9	457505	367597	195028	111659	216256	1.22278e+06	866915	390055	244230	68539.3	35066.9	21156.6	20871.1	17052.2	16223.2	16757.9	17340.9	15519.6
P20108	15589.9	15844.5	18420.7	19602.7	21594.3	25464.1	21468.4	22675.9	21869.5	26895.3	22557	24068.3	25137.3	31329.3	22365.8	22131	29701.6	27715.1	27138	22099.9	25727.9	24925.5	24996.7	20809.6	23053.1	31857	27844.3	31173	89342.9	457505	367597	195028	111659	216256	1.22278e+06	866915	390055	244230	68539.3	35066.9	21156.6	20871.1	17052.2	16223.2	16757.9	17340.9	15519.6
P20108	15589.9	15844.5	18420.7	19602.7	21594.3	25464.1	21468.4	22675.9	21869.5	26895.3	22557	24068.3	25137.3	31329.3	22365.8	22131	29701.6	27715.1	27138	22099.9	25727.9	24925.5	24996.7	20809.6	23053.1	31857	27844.3	31173	89342.9	457505	367597	195028	111659	216256	1.22278e+06	866915	390055	244230	68539.3	35066.9	21156.6	20871.1	17052.2	16223.2	16757.9	17340.9	15519.6
P20108	15589.9	15844.5	18420.7	19602.7	21594.3	25464.1	21468.4	22675.9	21869.5	26895.3	22557	24068.3	25137.3	31329.3	22365.8	22131	29701.6	27715.1	27138	22099.9	25727.9	24925.5	24996.7	20809.6	23053.1	31857	27844.3	31173	89342.9	457505	367597	195028	111659	216256	1.22278e+06	866915	390055	244230	68539.3	35066.9	21156.6	20871.1	17052.2	16223.2	16757.9	17340.9	15519.6
P20108	15589.9	15844.5	18420.7	19602.7	21594.3	25464.1	21468.4	22675.9	21869.5	26895.3	22557	24068.3	25137.3	31329.3	22365.8	22131	29701.6	27715.1	27138	22099.9	25727.9	24925.5	24996.7	20809.6	23053.1	31857	27844.3	31173	89342.9	457505	367597	195028	111659	216256	1.22278e+06	866915	390055	244230	68539.3	35066.9	21156.6	20871.1	17052.2	16223.2	16757.9	17340.9	15519.6
P20152	5514.21	39561.1	46696.7	13199.4	10493.1	8395.2	8062.49	7702	7085.09	6953.33	5904.23	6771.26	5967.62	6317.07	5277.6	5540.61	6080.65	6493.19	6360.72	5226.72	5190.9	5770	5838.02	5493.02	6237.32	6399.5	5961.04	8257.54	6931.16	7480.2	6226.98	6302.94	5279.58	5313.14	5111.5	5583.95	5896.59	5513.08	5436.11	5809.75	5565.47	5588.49	5282.5	5345.62	5394.78	5061.21	4962.97
P20152	5514.21	39561.1	46696.7	13199.4	10493.1	8395.2	8062.49	7702	7085.09	6953.33	5904.23	6771.26	5967.62	6317.07	5277.6	5540.61	6080.65	6493.19	6360.72	5226.72	5190.9	5770	5838.02	5493.02	6237.32	6399.5	5961.04	8257.54	6931.16	7480.2	6226.98	6302.94	5279.58	5313.14	5111.5	5583.95	5896.59	5513.08	5436.11	5809.75	5565.47	5588.49	5282.5	5345.62	5394.78	5061.21	4962.97
P20152	5514.21	39561.1	46696.7	13199.4	10493.1	8395.2	8062.49	7702	7085.09	6953.33	5904.23	6771.26	5967.62	6317.07	5277.6	5540.61	6080.65	6493.19	6360.72	5226.72	5190.9	5770	5838.02	5493.02	6237.32	6399.5	5961.04	8257.54	6931.16	7480.2	6226.98	6302.94	5279.58	5313.14	5111.5	5583.95	5896.59	5513.08	5436.11	5809.75	5565.47	5588.49	5282.5	5345.62	5394.78	5061.21	4962.97
P20152	5514.21	39561.1	46696.7	13199.4	10493.1	8395.2	8062.49	7702	7085.09	6953.33	5904.23	6771.26	5967.62	6317.07	5277.6	5540.61	6080.65	6493.19	6360.72	5226.72	5190.9	5770	5838.02	5493.02	6237.32	6399.5	5961.04	8257.54	6931.16	7480.2	6226.98	6302.94	5279.58	5313.14	5111.5	5583.95	5896.59	5513.08	5436.11	5809.75	5565.47	5588.49	5282.5	5345.62	5394.78	5061.21	4962.97
P20152	5514.21	39561.1	46696.7	13199.4	10493.1	8395.2	8062.49	7702	7085.09	6953.33	5904.23	6771.26	5967.62	6317.07	5277.6	5540.61	6080.65	6493.19	6360.72	5226.72	5190.9	5770	5838.02	5493.02	6237.32	6399.5	5961.04	8257.54	6931.16	7480.2	6226.98	6302.94	5279.58	5313.14	5111.5	5583.95	5896.59	5513.08	5436.11	5809.75	5565.47	5588.49	5282.5	5345.62	5394.78	5061.21	4962.97
P20152	5514.21	39561.1	46696.7	13199.4	10493.1	8395.2	8062.49	7702	7085.09	6953.33	5904.23	6771.26	5967.62	6317.07	5277.6	5540.61	6080.65	6493.19	6360.72	5226.72	5190.9	5770	5838.02	5493.02	6237.32	6399.5	5961.04	8257.54	6931.16	7480.2	6226.98	6302.94	5279.58	5313.14	5111.5	5583.95	5896.59	5513.08	5436.11	5809.75	5565.47	5588.49	5282.5	5345.62	5394.78	5061.21	4962.97
P20152	5514.21	39561.1	46696.7	13199.4	10493.1	8395.2	8062.49	7702	7085.09	6953.33	5904.23	6771.26	5967.62	6317.07	5277.6	5540.61	6080.65	6493.19	6360.72	5226.72	5190.9	5770	5838.02	5493.02	6237.32	6399.5	5961.04	8257.54	6931.16	7480.2	6226.98	6302.94	5279.58	5313.14	5111.5	5583.95	5896.59	5513.08	5436.11	5809.75	5565.47	5588.49	5282.5	5345.62	5394.78	5061.21	4962.97
P20152	5514.21	39561.1	46696.7	13199.4	10493.1	8395.2	8062.49	7702	7085.09	6953.33	5904.23	6771.26	5967.62	6317.07	5277.6	5540.61	6080.65	6493.19	6360.72	5226.72	5190.9	5770	5838.02	5493.02	6237.32	6399.5	5961.04	8257.54	6931.16	7480.2	6226.98	6302.94	5279.58	5313.14	5111.5	5583.95	5896.59	5513.08	5436.11	5809.75	5565.47	5588.49	5282.5	5345.62	5394.78	5061.21	4962.97
P20152	5514.21	39561.1	46696.7	13199.4	10493.1	8395.2	8062.49	7702	7085.09	6953.33	5904.23	6771.26	5967.62	6317.07	5277.6	5540.61	6080.65	6493.19	6360.72	5226.72	5190.9	5770	5838.02	5493.02	6237.32	6399.5	5961.04	8257.54	6931.16	7480.2	6226.98	6302.94	5279.58	5313.14	5111.5	5583.95	5896.59	5513.08	5436.11	5809.75	5565.47	5588.49	5282.5	5345.62	5394.78	5061.21	4962.97
P20152	5514.21	39561.1	46696.7	13199.4	10493.1	8395.2	8062.49	7702	7085.09	6953.33	5904.23	6771.26	5967.62	6317.07	5277.6	5540.61	6080.65	6493.19	6360.72	5226.72	5190.9	5770	5838.02	5493.02	6237.32	6399.5	5961.04	8257.54	6931.16	7480.2	6226.98	6302.94	5279.58	5313.14	5111.5	5583.95	5896.59	5513.08	5436.11	5809.75	5565.47	5588.49	5282.5	5345.62	5394.78	5061.21	4962.97
P20152	5514.21	39561.1	46696.7	13199.4	10493.1	8395.2	8062.49	7702	7085.09	6953.33	5904.23	6771.26	5967.62	6317.07	5277.6	5540.61	6080.65	6493.19	6360.72	5226.72	5190.9	5770	5838.02	5493.02	6237.32	6399.5	5961.04	8257.54	6931.16	7480.2	6226.98	6302.94	5279.58	5313.14	5111.5	5583.95	5896.59	5513.08	5436.11	5809.75	5565.47	5588.49	5282.5	5345.62	5394.78	5061.21	4962.97
P20152	5514.21	39561.1	46696.7	13199.4	10493.1	8395.2	8062.49	7702	7085.09	6953.33	5904.23	6771.26	5967.62	6317.07	5277.6	5540.61	6080.65	6493.19	6360.72	5226.72	5190.9	5770	5838.02	5493.02	6237.32	6399.5	5961.04	8257.54	6931.16	7480.2	6226.98	6302.94	5279.58	5313.14	5111.5	5583.95	5896.59	5513.08	5436.11	5809.75	5565.47	5588.49	5282.5	5345.62	5394.78	5061.21	4962.97
P20152	5514.21	39561.1	46696.7	13199.4	10493.1	8395.2	8062.49	7702	7085.09	6953.33	5904.23	6771.26	5967.62	6317.07	5277.6	5540.61	6080.65	6493.19	6360.72	5226.72	5190.9	5770	5838.02	5493.02	6237.32	6399.5	5961.04	8257.54	6931.16	7480.2	6226.98	6302.94	5279.58	5313.14	5111.5	5583.95	5896.59	5513.08	5436.11	5809.75	5565.47	5588.49	5282.5	5345.62	5394.78	5061.21	4962.97
P20152	5514.21	39561.1	46696.7	13199.4	10493.1	8395.2	8062.49	7702	7085.09	6953.33	5904.23	6771.26	5967.62	6317.07	5277.6	5540.61	6080.65	6493.19	6360.72	5226.72	5190.9	5770	5838.02	5493.02	6237.32	6399.5	5961.04	8257.54	6931.16	7480.2	6226.98	6302.94	5279.58	5313.14	5111.5	5583.95	5896.59	5513.08	5436.11	5809.75	5565.47	5588.49	5282.5	5345.62	5394.78	5061.21	4962.97
P20152	5514.21	39561.1	46696.7	13199.4	10493.1	8395.2	8062.49	7702	7085.09	6953.33	5904.23	6771.26	5967.62	6317.07	5277.6	5540.61	6080.65	6493.19	6360.72	5226.72	5190.9	5770	5838.02	5493.02	6237.32	6399.5	5961.04	8257.54	6931.16	7480.2	6226.98	6302.94	5279.58	5313.14	5111.5	5583.95	5896.59	5513.08	5436.11	5809.75	5565.47	5588.49	5282.5	5345.62	5394.78	5061.21	4962.97
P20152	5514.21	39561.1	46696.7	13199.4	10493.1	8395.2	8062.49	7702	7085.09	6953.33	5904.23	6771.26	5967.62	6317.07	5277.6	5540.61	6080.65	6493.19	6360.72	5226.72	5190.9	5770	5838.02	5493.02	6237.32	6399.5	5961.04	8257.54	6931.16	7480.2	6226.98	6302.94	5279.58	5313.14	5111.5	5583.95	5896.59	5513.08	5436.11	5809.75	5565.47	5588.49	5282.5	5345.62	5394.78	5061.21	4962.97
P20152	5514.21	39561.1	46696.7	13199.4	10493.1	8395.2	8062.49	7702	7085.09	6953.33	5904.23	6771.26	5967.62	6317.07	5277.6	5540.61	6080.65	6493.19	6360.72	5226.72	5190.9	5770	5838.02	5493.02	6237.32	6399.5	5961.04	8257.54	6931.16	7480.2	6226.98	6302.94	5279.58	5313.14	5111.5	5583.95	5896.59	5513.08	5436.11	5809.75	5565.47	5588.49	5282.5	5345.62	5394.78	5061.21	4962.97
P20152	5514.21	39561.1	46696.7	13199.4	10493.1	8395.2	8062.49	7702	7085.09	6953.33	5904.23	6771.26	5967.62	6317.07	5277.6	5540.61	6080.65	6493.19	6360.72	5226.72	5190.9	5770	5838.02	5493.02	6237.32	6399.5	5961.04	8257.54	6931.16	7480.2	6226.98	6302.94	5279.58	5313.14	5111.5	5583.95	5896.59	5513.08	5436.11	5809.75	5565.47	5588.49	5282.5	5345.62	5394.78	5061.21	4962.97
P20152	5514.21	39561.1	46696.7	13199.4	10493.1	8395.2	8062.49	7702	7085.09	6953.33	5904.23	6771.26	5967.62	6317.07	5277.6	5540.61	6080.65	6493.19	6360.72	5226.72	5190.9	5770	5838.02	5493.02	6237.32	6399.5	5961.04	8257.54	6931.16	7480.2	6226.98	6302.94	5279.58	5313.14	5111.5	5583.95	5896.59	5513.08	5436.11	5809.75	5565.47	5588.49	5282.5	5345.62	5394.78	5061.21	4962.97
P20152	5514.21	39561.1	46696.7	13199.4	10493.1	8395.2	8062.49	7702	7085.09	6953.33	5904.23	6771.26	5967.62	6317.07	5277.6	5540.61	6080.65	6493.19	6360.72	5226.72	5190.9	5770	5838.02	5493.02	6237.32	6399.5	5961.04	8257.54	6931.16	7480.2	6226.98	6302.94	5279.58	5313.14	5111.5	5583.95	5896.59	5513.08	5436.11	5809.75	5565.47	5588.49	5282.5	5345.62	5394.78	5061.21	4962.97
P20152	5514.21	39561.1	46696.7	13199.4	10493.1	8395.2	8062.49	7702	7085.09	6953.33	5904.23	6771.26	5967.62	6317.07	5277.6	5540.61	6080.65	6493.19	6360.72	5226.72	5190.9	5770	5838.02	5493.02	6237.32	6399.5	5961.04	8257.54	6931.16	7480.2	6226.98	6302.94	5279.58	5313.14	5111.5	5583.95	5896.59	5513.08	5436.11	5809.75	5565.47	5588.49	5282.5	5345.62	5394.78	5061.21	4962.97
P20152	5514.21	39561.1	46696.7	13199.4	10493.1	8395.2	8062.49	7702	7085.09	6953.33	5904.23	6771.26	5967.62	6317.07	5277.6	5540.61	6080.65	6493.19	6360.72	5226.72	5190.9	5770	5838.02	5493.02	6237.32	6399.5	5961.04	8257.54	6931.16	7480.2	6226.98	6302.94	5279.58	5313.14	5111.5	5583.95	5896.59	5513.08	5436.11	5809.75	5565.47	5588.49	5282.5	5345.62	5394.78	5061.21	4962.97
P20152	5514.21	39561.1	46696.7	13199.4	10493.1	8395.2	8062.49	7702	7085.09	6953.33	5904.23	6771.26	5967.62	6317.07	5277.6	5540.61	6080.65	6493.19	6360.72	5226.72	5190.9	5770	5838.02	5493.02	6237.32	6399.5	5961.04	8257.54	6931.16	7480.2	6226.98	6302.94	5279.58	5313.14	5111.5	5583.95	5896.59	5513.08	5436.11	5809.75	5565.47	5588.49	5282.5	5345.62	5394.78	5061.21	4962.97
P20152	5514.21	39561.1	46696.7	13199.4	10493.1	8395.2	8062.49	7702	7085.09	6953.33	5904.23	6771.26	5967.62	6317.07	5277.6	5540.61	6080.65	6493.19	6360.72	5226.72	5190.9	5770	5838.02	5493.02	6237.32	6399.5	5961.04	8257.54	6931.16	7480.2	6226.98	6302.94	5279.58	5313.14	5111.5	5583.95	5896.59	5513.08	5436.11	5809.75	5565.47	5588.49	5282.5	5345.62	5394.78	5061.21	4962.97
P20152	5514.21	39561.1	46696.7	13199.4	10493.1	8395.2	8062.49	7702	7085.09	6953.33	5904.23	6771.26	5967.62	6317.07	5277.6	5540.61	6080.65	6493.19	6360.72	5226.72	5190.9	5770	5838.02	5493.02	6237.32	6399.5	5961.04	8257.54	6931.16	7480.2	6226.98	6302.94	5279.58	5313.14	5111.5	5583.95	5896.59	5513.08	5436.11	5809.75	5565.47	5588.49	5282.5	5345.62	5394.78	5061.21	4962.97
P20152	5514.21	39561.1	46696.7	13199.4	10493.1	8395.2	8062.49	7702	7085.09	6953.33	5904.23	6771.26	5967.62	6317.07	5277.6	5540.61	6080.65	6493.19	6360.72	5226.72	5190.9	5770	5838.02	5493.02	6237.32	6399.5	5961.04	8257.54	6931.16	7480.2	6226.98	6302.94	5279.58	5313.14	5111.5	5583.95	5896.59	5513.08	5436.11	5809.75	5565.47	5588.49	5282.5	5345.62	5394.78	5061.21	4962.97
P20152	5514.21	39561.1	46696.7	13199.4	10493.1	8395.2	8062.49	7702	7085.09	6953.33	5904.23	6771.26	5967.62	6317.07	5277.6	5540.61	6080.65	6493.19	6360.72	5226.72	5190.9	5770	5838.02	5493.02	6237.32	6399.5	5961.04	8257.54	6931.16	7480.2	6226.98	6302.94	5279.58	5313.14	5111.5	5583.95	5896.59	5513.08	5436.11	5809.75	5565.47	5588.49	5282.5	5345.62	5394.78	5061.21	4962.97
P20152	5514.21	39561.1	46696.7	13199.4	10493.1	8395.2	8062.49	7702	7085.09	6953.33	5904.23	6771.26	5967.62	6317.07	5277.6	5540.61	6080.65	6493.19	6360.72	5226.72	5190.9	5770	5838.02	5493.02	6237.32	6399.5	5961.04	8257.54	6931.16	7480.2	6226.98	6302.94	5279.58	5313.14	5111.5	5583.95	5896.59	5513.08	5436.11	5809.75	5565.47	5588.49	5282.5	5345.62	5394.78	5061.21	4962.97
P20152	5514.21	39561.1	46696.7	13199.4	10493.1	8395.2	8062.49	7702	7085.09	6953.33	5904.23	6771.26	5967.62	6317.07	5277.6	5540.61	6080.65	6493.19	6360.72	5226.72	5190.9	5770	5838.02	5493.02	6237.32	6399.5	5961.04	8257.54	6931.16	7480.2	6226.98	6302.94	5279.58	5313.14	5111.5	5583.95	5896.59	5513.08	5436.11	5809.75	5565.47	5588.49	5282.5	5345.62	5394.78	5061.21	4962.97
P20152	5514.21	39561.1	46696.7	13199.4	10493.1	8395.2	8062.49	7702	7085.09	6953.33	5904.23	6771.26	5967.62	6317.07	5277.6	5540.61	6080.65	6493.19	6360.72	5226.72	5190.9	5770	5838.02	5493.02	6237.32	6399.5	5961.04	8257.54	6931.16	7480.2	6226.98	6302.94	5279.58	5313.14	5111.5	5583.95	5896.59	5513.08	5436.11	5809.75	5565.47	5588.49	5282.5	5345.62	5394.78	5061.21	4962.97
P20152	5514.21	39561.1	46696.7	13199.4	10493.1	8395.2	8062.49	7702	7085.09	6953.33	5904.23	6771.26	5967.62	6317.07	5277.6	5540.61	6080.65	6493.19	6360.72	5226.72	5190.9	5770	5838.02	5493.02	6237.32	6399.5	5961.04	8257.54	6931.16	7480.2	6226.98	6302.94	5279.58	5313.14	5111.5	5583.95	5896.59	5513.08	5436.11	5809.75	5565.47	5588.49	5282.5	5345.62	5394.78	5061.21	4962.97
P20152	5514.21	39561.1	46696.7	13199.4	10493.1	8395.2	8062.49	7702	7085.09	6953.33	5904.23	6771.26	5967.62	6317.07	5277.6	5540.61	6080.65	6493.19	6360.72	5226.72	5190.9	5770	5838.02	5493.02	6237.32	6399.5	5961.04	8257.54	6931.16	7480.2	6226.98	6302.94	5279.58	5313.14	5111.5	5583.95	5896.59	5513.08	5436.11	5809.75	5565.47	5588.49	5282.5	5345.62	5394.78	5061.21	4962.97
P20152	5514.21	39561.1	46696.7	13199.4	10493.1	8395.2	8062.49	7702	7085.09	6953.33	5904.23	6771.26	5967.62	6317.07	5277.6	5540.61	6080.65	6493.19	6360.72	5226.72	5190.9	5770	5838.02	5493.02	6237.32	6399.5	5961.04	8257.54	6931.16	7480.2	6226.98	6302.94	5279.58	5313.14	5111.5	5583.95	5896.59	5513.08	5436.11	5809.75	5565.47	5588.49	5282.5	5345.62	5394.78	5061.21	4962.97
P20152	5514.21	39561.1	46696.7	13199.4	10493.1	8395.2	8062.49	7702	7085.09	6953.33	5904.23	6771.26	5967.62	6317.07	5277.6	5540.61	6080.65	6493.19	6360.72	5226.72	5190.9	5770	5838.02	5493.02	6237.32	6399.5	5961.04	8257.54	6931.16	7480.2	6226.98	6302.94	5279.58	5313.14	5111.5	5583.95	5896.59	5513.08	5436.11	5809.75	5565.47	5588.49	5282.5	5345.62	5394.78	5061.21	4962.97
P20152	5514.21	39561.1	46696.7	13199.4	10493.1	8395.2	8062.49	7702	7085.09	6953.33	5904.23	6771.26	5967.62	6317.07	5277.6	5540.61	6080.65	6493.19	6360.72	5226.72	5190.9	5770	5838.02	5493.02	6237.32	6399.5	5961.04	8257.54	6931.16	7480.2	6226.98	6302.94	5279.58	5313.14	5111.5	5583.95	5896.59	5513.08	5436.11	5809.75	5565.47	5588.49	5282.5	5345.62	5394.78	5061.21	4962.97
P20152	5514.21	39561.1	46696.7	13199.4	10493.1	8395.2	8062.49	7702	7085.09	6953.33	5904.23	6771.26	5967.62	6317.07	5277.6	5540.61	6080.65	6493.19	6360.72	5226.72	5190.9	5770	5838.02	5493.02	6237.32	6399.5	5961.04	8257.54	6931.16	7480.2	6226.98	6302.94	5279.58	5313.14	5111.5	5583.95	5896.59	5513.08	5436.11	5809.75	5565.47	5588.49	5282.5	5345.62	5394.78	5061.21	4962.97
P20152	5514.21	39561.1	46696.7	13199.4	10493.1	8395.2	8062.49	7702	7085.09	6953.33	5904.23	6771.26	5967.62	6317.07	5277.6	5540.61	6080.65	6493.19	6360.72	5226.72	5190.9	5770	5838.02	5493.02	6237.32	6399.5	5961.04	8257.54	6931.16	7480.2	6226.98	6302.94	5279.58	5313.14	5111.5	5583.95	5896.59	5513.08	5436.11	5809.75	5565.47	5588.49	5282.5	5345.62	5394.78	5061.21	4962.97
P20152	5514.21	39561.1	46696.7	13199.4	10493.1	8395.2	8062.49	7702	7085.09	6953.33	5904.23	6771.26	5967.62	6317.07	5277.6	5540.61	6080.65	6493.19	6360.72	5226.72	5190.9	5770	5838.02	5493.02	6237.32	6399.5	5961.04	8257.54	6931.16	7480.2	6226.98	6302.94	5279.58	5313.14	5111.5	5583.95	5896.59	5513.08	5436.11	5809.75	5565.47	5588.49	5282.5	5345.62	5394.78	5061.21	4962.97
P20152	5514.21	39561.1	46696.7	13199.4	10493.1	8395.2	8062.49	7702	7085.09	6953.33	5904.23	6771.26	5967.62	6317.07	5277.6	5540.61	6080.65	6493.19	6360.72	5226.72	5190.9	5770	5838.02	5493.02	6237.32	6399.5	5961.04	8257.54	6931.16	7480.2	6226.98	6302.94	5279.58	5313.14	5111.5	5583.95	5896.59	5513.08	5436.11	5809.75	5565.47	5588.49	5282.5	5345.62	5394.78	5061.21	4962.97
P20152	5514.21	39561.1	46696.7	13199.4	10493.1	8395.2	8062.49	7702	7085.09	6953.33	5904.23	6771.26	5967.62	6317.07	5277.6	5540.61	6080.65	6493.19	6360.72	5226.72	5190.9	5770	5838.02	5493.02	6237.32	6399.5	5961.04	8257.54	6931.16	7480.2	6226.98	6302.94	5279.58	5313.14	5111.5	5583.95	5896.59	5513.08	5436.11	5809.75	5565.47	5588.49	5282.5	5345.62	5394.78	5061.21	4962.97
P20152	5514.21	39561.1	46696.7	13199.4	10493.1	8395.2	8062.49	7702	7085.09	6953.33	5904.23	6771.26	5967.62	6317.07	5277.6	5540.61	6080.65	6493.19	6360.72	5226.72	5190.9	5770	5838.02	5493.02	6237.32	6399.5	5961.04	8257.54	6931.16	7480.2	6226.98	6302.94	5279.58	5313.14	5111.5	5583.95	5896.59	5513.08	5436.11	5809.75	5565.47	5588.49	5282.5	5345.62	5394.78	5061.21	4962.97
P20152	5514.21	39561.1	46696.7	13199.4	10493.1	8395.2	8062.49	7702	7085.09	6953.33	5904.23	6771.26	5967.62	6317.07	5277.6	5540.61	6080.65	6493.19	6360.72	5226.72	5190.9	5770	5838.02	5493.02	6237.32	6399.5	5961.04	8257.54	6931.16	7480.2	6226.98	6302.94	5279.58	5313.14	5111.5	5583.95	5896.59	5513.08	5436.11	5809.75	5565.47	5588.49	5282.5	5345.62	5394.78	5061.21	4962.97
P20357	1311.87	1344.92	1830.1	6591.99	2250.42	2068.04	1329.44	1873.69	2054.53	2177.97	2180.81	1851.65	1604.1	1220.7	1286.62	1283.72	1879.98	1642.3	1342.59	1202.42	1307.85	1338.56	1869.06	1775.73	2243.51	2093.68	1323.69	1537.72	2053.25	2174	2083.88	1855.02	1601.18	1016.49	1284.27	1268.13	1882.55	1639.31	1475.93	1381.21	1187.06	1243.49	1115.7	1611.74	2487.03	2204.23	1237.8
P20357	1311.87	1344.92	1830.1	6591.99	2250.42	2068.04	1329.44	1873.69	2054.53	2177.97	2180.81	1851.65	1604.1	1220.7	1286.62	1283.72	1879.98	1642.3	1342.59	1202.42	1307.85	1338.56	1869.06	1775.73	2243.51	2093.68	1323.69	1537.72	2053.25	2174	2083.88	1855.02	1601.18	1016.49	1284.27	1268.13	1882.55	1639.31	1475.93	1381.21	1187.06	1243.49	1115.7	1611.74	2487.03	2204.23	1237.8
P20357	1311.87	1344.92	1830.1	6591.99	2250.42	2068.04	1329.44	1873.69	2054.53	2177.97	2180.81	1851.65	1604.1	1220.7	1286.62	1283.72	1879.98	1642.3	1342.59	1202.42	1307.85	1338.56	1869.06	1775.73	2243.51	2093.68	1323.69	1537.72	2053.25	2174	2083.88	1855.02	1601.18	1016.49	1284.27	1268.13	1882.55	1639.31	1475.93	1381.21	1187.06	1243.49	1115.7	1611.74	2487.03	2204.23	1237.8
P20801	2177.18	1824.44	1824.36	1646.27	1386.33	1307.61	2049.86	1622.11	18712	1344.19	1341.75	1355.02	1658.37	2171.52	2208.82	2062.84	1335.02	1616.95	1988.2	2127.78	2127.08	2003.32	2206.33	1354.47	1344.91	1273.93	2005.12	2156.18	1422.14	1307.38	1322.61	1321.5	1633.54	2076.5	2153.16	2021.72	1306.07	1910.22	1650.18	2118.31	1904.04	2021.44	2305.59	1608.91	1437.34	1241.8	2029.33
P20801	2177.18	1824.44	1824.36	1646.27	1386.33	1307.61	2049.86	1622.11	18712	1344.19	1341.75	1355.02	1658.37	2171.52	2208.82	2062.84	1335.02	1616.95	1988.2	2127.78	2127.08	2003.32	2206.33	1354.47	1344.91	1273.93	2005.12	2156.18	1422.14	1307.38	1322.61	1321.5	1633.54	2076.5	2153.16	2021.72	1306.07	1910.22	1650.18	2118.31	1904.04	2021.44	2305.59	1608.91	1437.34	1241.8	2029.33
P20801	2177.18	1824.44	1824.36	1646.27	1386.33	1307.61	2049.86	1622.11	18712	1344.19	1341.75	1355.02	1658.37	2171.52	2208.82	2062.84	1335.02	1616.95	1988.2	2127.78	2127.08	2003.32	2206.33	1354.47	1344.91	1273.93	2005.12	2156.18	1422.14	1307.38	1322.61	1321.5	1633.54	2076.5	2153.16	2021.72	1306.07	1910.22	1650.18	2118.31	1904.04	2021.44	2305.59	1608.91	1437.34	1241.8	2029.33
P21107-2	8840.69	9490.41	10176.1	10324.6	9306.02	10478.2	11030.3	10068.8	10034.8	8929.8	9269.16	10263.8	11009.5	12022.5	10010.2	10381.2	9964.68	10906.8	11233.8	9339.32	11464.9	11493.4	11443.4	10093.2	10775.5	11336.9	12843.9	102507	333350	111556	12822.6	12780.1	12261.8	12089.3	10074.5	10005.6	10094.4	9748.53	9887.51	10852.1	10175.6	9027.16	8970.46	8625.84	8416.71	8085.39	9226.7
P21107-2	8840.69	9490.41	10176.1	10324.6	9306.02	10478.2	11030.3	10068.8	10034.8	8929.8	9269.16	10263.8	11009.5	12022.5	10010.2	10381.2	9964.68	10906.8	11233.8	9339.32	11464.9	11493.4	11443.4	10093.2	10775.5	11336.9	12843.9	102507	333350	111556	12822.6	12780.1	12261.8	12089.3	10074.5	10005.6	10094.4	9748.53	9887.51	10852.1	10175.6	9027.16	8970.46	8625.84	8416.71	8085.39	9226.7
P21107-2	8840.69	9490.41	10176.1	10324.6	9306.02	10478.2	11030.3	10068.8	10034.8	8929.8	9269.16	10263.8	11009.5	12022.5	10010.2	10381.2	9964.68	10906.8	11233.8	9339.32	11464.9	11493.4	11443.4	10093.2	10775.5	11336.9	12843.9	102507	333350	111556	12822.6	12780.1	12261.8	12089.3	10074.5	10005.6	10094.4	9748.53	9887.51	10852.1	10175.6	9027.16	8970.46	8625.84	8416.71	8085.39	9226.7
P21107-2	8840.69	9490.41	10176.1	10324.6	9306.02	10478.2	11030.3	10068.8	10034.8	8929.8	9269.16	10263.8	11009.5	12022.5	10010.2	10381.2	9964.68	10906.8	11233.8	9339.32	11464.9	11493.4	11443.4	10093.2	10775.5	11336.9	12843.9	102507	333350	111556	12822.6	12780.1	12261.8	12089.3	10074.5	10005.6	10094.4	9748.53	9887.51	10852.1	10175.6	9027.16	8970.46	8625.84	8416.71	8085.39	9226.7
P21107-2	8840.69	9490.41	10176.1	10324.6	9306.02	10478.2	11030.3	10068.8	10034.8	8929.8	9269.16	10263.8	11009.5	12022.5	10010.2	10381.2	9964.68	10906.8	11233.8	9339.32	11464.9	11493.4	11443.4	10093.2	10775.5	11336.9	12843.9	102507	333350	111556	12822.6	12780.1	12261.8	12089.3	10074.5	10005.6	10094.4	9748.53	9887.51	10852.1	10175.6	9027.16	8970.46	8625.84	8416.71	8085.39	9226.7
P21107-2	8840.69	9490.41	10176.1	10324.6	9306.02	10478.2	11030.3	10068.8	10034.8	8929.8	9269.16	10263.8	11009.5	12022.5	10010.2	10381.2	9964.68	10906.8	11233.8	9339.32	11464.9	11493.4	11443.4	10093.2	10775.5	11336.9	12843.9	102507	333350	111556	12822.6	12780.1	12261.8	12089.3	10074.5	10005.6	10094.4	9748.53	9887.51	10852.1	10175.6	9027.16	8970.46	8625.84	8416.71	8085.39	9226.7
P21107-2	8840.69	9490.41	10176.1	10324.6	9306.02	10478.2	11030.3	10068.8	10034.8	8929.8	9269.16	10263.8	11009.5	12022.5	10010.2	10381.2	9964.68	10906.8	11233.8	9339.32	11464.9	11493.4	11443.4	10093.2	10775.5	11336.9	12843.9	102507	333350	111556	12822.6	12780.1	12261.8	12089.3	10074.5	10005.6	10094.4	9748.53	9887.51	10852.1	10175.6	9027.16	8970.46	8625.84	8416.71	8085.39	9226.7
P21107-2	8840.69	9490.41	10176.1	10324.6	9306.02	10478.2	11030.3	10068.8	10034.8	8929.8	9269.16	10263.8	11009.5	12022.5	10010.2	10381.2	9964.68	10906.8	11233.8	9339.32	11464.9	11493.4	11443.4	10093.2	10775.5	11336.9	12843.9	102507	333350	111556	12822.6	12780.1	12261.8	12089.3	10074.5	10005.6	10094.4	9748.53	9887.51	10852.1	10175.6	9027.16	8970.46	8625.84	8416.71	8085.39	9226.7
P21107-2	8840.69	9490.41	10176.1	10324.6	9306.02	10478.2	11030.3	10068.8	10034.8	8929.8	9269.16	10263.8	11009.5	12022.5	10010.2	10381.2	9964.68	10906.8	11233.8	9339.32	11464.9	11493.4	11443.4	10093.2	10775.5	11336.9	12843.9	102507	333350	111556	12822.6	12780.1	12261.8	12089.3	10074.5	10005.6	10094.4	9748.53	9887.51	10852.1	10175.6	9027.16	8970.46	8625.84	8416.71	8085.39	9226.7
P21107-2	8840.69	9490.41	10176.1	10324.6	9306.02	10478.2	11030.3	10068.8	10034.8	8929.8	9269.16	10263.8	11009.5	12022.5	10010.2	10381.2	9964.68	10906.8	11233.8	9339.32	11464.9	11493.4	11443.4	10093.2	10775.5	11336.9	12843.9	102507	333350	111556	12822.6	12780.1	12261.8	12089.3	10074.5	10005.6	10094.4	9748.53	9887.51	10852.1	10175.6	9027.16	8970.46	8625.84	8416.71	8085.39	9226.7
P21107-2	8840.69	9490.41	10176.1	10324.6	9306.02	10478.2	11030.3	10068.8	10034.8	8929.8	9269.16	10263.8	11009.5	12022.5	10010.2	10381.2	9964.68	10906.8	11233.8	9339.32	11464.9	11493.4	11443.4	10093.2	10775.5	11336.9	12843.9	102507	333350	111556	12822.6	12780.1	12261.8	12089.3	10074.5	10005.6	10094.4	9748.53	9887.51	10852.1	10175.6	9027.16	8970.46	8625.84	8416.71	8085.39	9226.7
P21107-2	8840.69	9490.41	10176.1	10324.6	9306.02	10478.2	11030.3	10068.8	10034.8	8929.8	9269.16	10263.8	11009.5	12022.5	10010.2	10381.2	9964.68	10906.8	11233.8	9339.32	11464.9	11493.4	11443.4	10093.2	10775.5	11336.9	12843.9	102507	333350	111556	12822.6	12780.1	12261.8	12089.3	10074.5	10005.6	10094.4	9748.53	9887.51	10852.1	10175.6	9027.16	8970.46	8625.84	8416.71	8085.39	9226.7
P21107-2	8840.69	9490.41	10176.1	10324.6	9306.02	10478.2	11030.3	10068.8	10034.8	8929.8	9269.16	10263.8	11009.5	12022.5	10010.2	10381.2	9964.68	10906.8	11233.8	9339.32	11464.9	11493.4	11443.4	10093.2	10775.5	11336.9	12843.9	102507	333350	111556	12822.6	12780.1	12261.8	12089.3	10074.5	10005.6	10094.4	9748.53	9887.51	10852.1	10175.6	9027.16	8970.46	8625.84	8416.71	8085.39	9226.7
P21107-2	8840.69	9490.41	10176.1	10324.6	9306.02	10478.2	11030.3	10068.8	10034.8	8929.8	9269.16	10263.8	11009.5	12022.5	10010.2	10381.2	9964.68	10906.8	11233.8	9339.32	11464.9	11493.4	11443.4	10093.2	10775.5	11336.9	12843.9	102507	333350	111556	12822.6	12780.1	12261.8	12089.3	10074.5	10005.6	10094.4	9748.53	9887.51	10852.1	10175.6	9027.16	8970.46	8625.84	8416.71	8085.39	9226.7
P21107-2	8840.69	9490.41	10176.1	10324.6	9306.02	10478.2	11030.3	10068.8	10034.8	8929.8	9269.16	10263.8	11009.5	12022.5	10010.2	10381.2	9964.68	10906.8	11233.8	9339.32	11464.9	11493.4	11443.4	10093.2	10775.5	11336.9	12843.9	102507	333350	111556	12822.6	12780.1	12261.8	12089.3	10074.5	10005.6	10094.4	9748.53	9887.51	10852.1	10175.6	9027.16	8970.46	8625.84	8416.71	8085.39	9226.7
P21107-2	8840.69	9490.41	10176.1	10324.6	9306.02	10478.2	11030.3	10068.8	10034.8	8929.8	9269.16	10263.8	11009.5	12022.5	10010.2	10381.2	9964.68	10906.8	11233.8	9339.32	11464.9	11493.4	11443.4	10093.2	10775.5	11336.9	12843.9	102507	333350	111556	12822.6	12780.1	12261.8	12089.3	10074.5	10005.6	10094.4	9748.53	9887.51	10852.1	10175.6	9027.16	8970.46	8625.84	8416.71	8085.39	9226.7
P21107-2	8840.69	9490.41	10176.1	10324.6	9306.02	10478.2	11030.3	10068.8	10034.8	8929.8	9269.16	10263.8	11009.5	12022.5	10010.2	10381.2	9964.68	10906.8	11233.8	9339.32	11464.9	11493.4	11443.4	10093.2	10775.5	11336.9	12843.9	102507	333350	111556	12822.6	12780.1	12261.8	12089.3	10074.5	10005.6	10094.4	9748.53	9887.51	10852.1	10175.6	9027.16	8970.46	8625.84	8416.71	8085.39	9226.7
P21107-2	8840.69	9490.41	10176.1	10324.6	9306.02	10478.2	11030.3	10068.8	10034.8	8929.8	9269.16	10263.8	11009.5	12022.5	10010.2	10381.2	9964.68	10906.8	11233.8	9339.32	11464.9	11493.4	11443.4	10093.2	10775.5	11336.9	12843.9	102507	333350	111556	12822.6	12780.1	12261.8	12089.3	10074.5	10005.6	10094.4	9748.53	9887.51	10852.1	10175.6	9027.16	8970.46	8625.84	8416.71	8085.39	9226.7
P21278	2472.11	3238.15	4107.22	17752	7409.17	8449.92	11096	13187	13663.6	29036.7	13369.4	24860.1	23036.2	31488.1	37619	41043	34987	44421.2	50703.4	52991.8	58657	53475.4	53069.1	53144.4	53160.8	35781.6	28485.5	18967.8	18341.4	15198.2	3703.4	2155.4	1875.36	1645.1	19074.2	7166.51	2155.27	2559.94	1825.07	1675.88	1856.71	2426.38	2319.91	1954.48	2284.61	3104.82	1776
P21278	2472.11	3238.15	4107.22	17752	7409.17	8449.92	11096	13187	13663.6	29036.7	13369.4	24860.1	23036.2	31488.1	37619	41043	34987	44421.2	50703.4	52991.8	58657	53475.4	53069.1	53144.4	53160.8	35781.6	28485.5	18967.8	18341.4	15198.2	3703.4	2155.4	1875.36	1645.1	19074.2	7166.51	2155.27	2559.94	1825.07	1675.88	1856.71	2426.38	2319.91	1954.48	2284.61	3104.82	1776
P21279	1673.24	1415.24	1299.55	7288.89	1042.34	1852.64	1779.82	1330.5	3287.05	9990.76	2841.68	8482.7	10892.6	6587.64	11616.5	17015.9	18181.9	18480.5	21617.6	20183.1	17419	21612	26525.7	28673.5	20801.7	20323.2	10211.3	1326.42	1206.07	1006.95	1503.68	2461.77	2260.53	2041.63	1813.12	1664.9	1599.46	2314.36	1912.33	1949.99	2384.22	1564.04	1436.19	1062.04	1151.93	1057.77	1610.49
P21460	1339.92	1589.53	1829.17	1879.12	1939.08	1852.69	1632.45	1848.72	1922.04	1913.88	1771.31	1815.41	1523.77	1373.36	1330.99	1376.87	1797.26	1540.41	1393.48	1345.98	1391.14	1650.92	1698.02	1865.92	1927.14	1842.4	1558.51	1690.52	1904.03	1897.55	1763.2	1841.85	1509.35	1505.88	3608.82	11672.8	23940.2	17101.7	8809.11	7942.06	2420.9	3161.35	2406.63	2022.92	1933.25	1804.09	1424.49
P21460	1339.92	1589.53	1829.17	1879.12	1939.08	1852.69	1632.45	1848.72	1922.04	1913.88	1771.31	1815.41	1523.77	1373.36	1330.99	1376.87	1797.26	1540.41	1393.48	1345.98	1391.14	1650.92	1698.02	1865.92	1927.14	1842.4	1558.51	1690.52	1904.03	1897.55	1763.2	1841.85	1509.35	1505.88	3608.82	11672.8	23940.2	17101.7	8809.11	7942.06	2420.9	3161.35	2406.63	2022.92	1933.25	1804.09	1424.49
P21460	1339.92	1589.53	1829.17	1879.12	1939.08	1852.69	1632.45	1848.72	1922.04	1913.88	1771.31	1815.41	1523.77	1373.36	1330.99	1376.87	1797.26	1540.41	1393.48	1345.98	1391.14	1650.92	1698.02	1865.92	1927.14	1842.4	1558.51	1690.52	1904.03	1897.55	1763.2	1841.85	1509.35	1505.88	3608.82	11672.8	23940.2	17101.7	8809.11	7942.06	2420.9	3161.35	2406.63	2022.92	1933.25	1804.09	1424.49
P21460	1339.92	1589.53	1829.17	1879.12	1939.08	1852.69	1632.45	1848.72	1922.04	1913.88	1771.31	1815.41	1523.77	1373.36	1330.99	1376.87	1797.26	1540.41	1393.48	1345.98	1391.14	1650.92	1698.02	1865.92	1927.14	1842.4	1558.51	1690.52	1904.03	1897.55	1763.2	1841.85	1509.35	1505.88	3608.82	11672.8	23940.2	17101.7	8809.11	7942.06	2420.9	3161.35	2406.63	2022.92	1933.25	1804.09	1424.49
P21460	1339.92	1589.53	1829.17	1879.12	1939.08	1852.69	1632.45	1848.72	1922.04	1913.88	1771.31	1815.41	1523.77	1373.36	1330.99	1376.87	1797.26	1540.41	1393.48	1345.98	1391.14	1650.92	1698.02	1865.92	1927.14	1842.4	1558.51	1690.52	1904.03	1897.55	1763.2	1841.85	1509.35	1505.88	3608.82	11672.8	23940.2	17101.7	8809.11	7942.06	2420.9	3161.35	2406.63	2022.92	1933.25	1804.09	1424.49
P21460	1339.92	1589.53	1829.17	1879.12	1939.08	1852.69	1632.45	1848.72	1922.04	1913.88	1771.31	1815.41	1523.77	1373.36	1330.99	1376.87	1797.26	1540.41	1393.48	1345.98	1391.14	1650.92	1698.02	1865.92	1927.14	1842.4	1558.51	1690.52	1904.03	1897.55	1763.2	1841.85	1509.35	1505.88	3608.82	11672.8	23940.2	17101.7	8809.11	7942.06	2420.9	3161.35	2406.63	2022.92	1933.25	1804.09	1424.49
P21460	1339.92	1589.53	1829.17	1879.12	1939.08	1852.69	1632.45	1848.72	1922.04	1913.88	1771.31	1815.41	1523.77	1373.36	1330.99	1376.87	1797.26	1540.41	1393.48	1345.98	1391.14	1650.92	1698.02	1865.92	1927.14	1842.4	1558.51	1690.52	1904.03	1897.55	1763.2	1841.85	1509.35	1505.88	3608.82	11672.8	23940.2	17101.7	8809.11	7942.06	2420.9	3161.35	2406.63	2022.92	1933.25	1804.09	1424.49
P21550	9209.99	9940.4	9859.3	10893.3	9919.86	9739.18	9860.03	9795.37	14432.6	10901	10223.8	9546.45	8947.07	11791.9	8855.86	9113.35	10724.3	9207.7	9038.7	9212.89	10068.8	13139.8	13986.7	11994.1	11914.1	14130.3	12389.6	11986.3	11103.1	12080.9	10548	10952.2	12416.2	711727	1.98454e+06	674332	238851	148709	46916	15847.3	11310.9	11572.1	10877.8	11128	10589.4	10366	9472.57
P21550	9209.99	9940.4	9859.3	10893.3	9919.86	9739.18	9860.03	9795.37	14432.6	10901	10223.8	9546.45	8947.07	11791.9	8855.86	9113.35	10724.3	9207.7	9038.7	9212.89	10068.8	13139.8	13986.7	11994.1	11914.1	14130.3	12389.6	11986.3	11103.1	12080.9	10548	10952.2	12416.2	711727	1.98454e+06	674332	238851	148709	46916	15847.3	11310.9	11572.1	10877.8	11128	10589.4	10366	9472.57
P21550	9209.99	9940.4	9859.3	10893.3	9919.86	9739.18	9860.03	9795.37	14432.6	10901	10223.8	9546.45	8947.07	11791.9	8855.86	9113.35	10724.3	9207.7	9038.7	9212.89	10068.8	13139.8	13986.7	11994.1	11914.1	14130.3	12389.6	11986.3	11103.1	12080.9	10548	10952.2	12416.2	711727	1.98454e+06	674332	238851	148709	46916	15847.3	11310.9	11572.1	10877.8	11128	10589.4	10366	9472.57
P21550	9209.99	9940.4	9859.3	10893.3	9919.86	9739.18	9860.03	9795.37	14432.6	10901	10223.8	9546.45	8947.07	11791.9	8855.86	9113.35	10724.3	9207.7	9038.7	9212.89	10068.8	13139.8	13986.7	11994.1	11914.1	14130.3	12389.6	11986.3	11103.1	12080.9	10548	10952.2	12416.2	711727	1.98454e+06	674332	238851	148709	46916	15847.3	11310.9	11572.1	10877.8	11128	10589.4	10366	9472.57
P21550	9209.99	9940.4	9859.3	10893.3	9919.86	9739.18	9860.03	9795.37	14432.6	10901	10223.8	9546.45	8947.07	11791.9	8855.86	9113.35	10724.3	9207.7	9038.7	9212.89	10068.8	13139.8	13986.7	11994.1	11914.1	14130.3	12389.6	11986.3	11103.1	12080.9	10548	10952.2	12416.2	711727	1.98454e+06	674332	238851	148709	46916	15847.3	11310.9	11572.1	10877.8	11128	10589.4	10366	9472.57
P21550	9209.99	9940.4	9859.3	10893.3	9919.86	9739.18	9860.03	9795.37	14432.6	10901	10223.8	9546.45	8947.07	11791.9	8855.86	9113.35	10724.3	9207.7	9038.7	9212.89	10068.8	13139.8	13986.7	11994.1	11914.1	14130.3	12389.6	11986.3	11103.1	12080.9	10548	10952.2	12416.2	711727	1.98454e+06	674332	238851	148709	46916	15847.3	11310.9	11572.1	10877.8	11128	10589.4	10366	9472.57
P21550	9209.99	9940.4	9859.3	10893.3	9919.86	9739.18	9860.03	9795.37	14432.6	10901	10223.8	9546.45	8947.07	11791.9	8855.86	9113.35	10724.3	9207.7	9038.7	9212.89	10068.8	13139.8	13986.7	11994.1	11914.1	14130.3	12389.6	11986.3	11103.1	12080.9	10548	10952.2	12416.2	711727	1.98454e+06	674332	238851	148709	46916	15847.3	11310.9	11572.1	10877.8	11128	10589.4	10366	9472.57
P21550	9209.99	9940.4	9859.3	10893.3	9919.86	9739.18	9860.03	9795.37	14432.6	10901	10223.8	9546.45	8947.07	11791.9	8855.86	9113.35	10724.3	9207.7	9038.7	9212.89	10068.8	13139.8	13986.7	11994.1	11914.1	14130.3	12389.6	11986.3	11103.1	12080.9	10548	10952.2	12416.2	711727	1.98454e+06	674332	238851	148709	46916	15847.3	11310.9	11572.1	10877.8	11128	10589.4	10366	9472.57
P21550	9209.99	9940.4	9859.3	10893.3	9919.86	9739.18	9860.03	9795.37	14432.6	10901	10223.8	9546.45	8947.07	11791.9	8855.86	9113.35	10724.3	9207.7	9038.7	9212.89	10068.8	13139.8	13986.7	11994.1	11914.1	14130.3	12389.6	11986.3	11103.1	12080.9	10548	10952.2	12416.2	711727	1.98454e+06	674332	238851	148709	46916	15847.3	11310.9	11572.1	10877.8	11128	10589.4	10366	9472.57
P21550	9209.99	9940.4	9859.3	10893.3	9919.86	9739.18	9860.03	9795.37	14432.6	10901	10223.8	9546.45	8947.07	11791.9	8855.86	9113.35	10724.3	9207.7	9038.7	9212.89	10068.8	13139.8	13986.7	11994.1	11914.1	14130.3	12389.6	11986.3	11103.1	12080.9	10548	10952.2	12416.2	711727	1.98454e+06	674332	238851	148709	46916	15847.3	11310.9	11572.1	10877.8	11128	10589.4	10366	9472.57
P21550	9209.99	9940.4	9859.3	10893.3	9919.86	9739.18	9860.03	9795.37	14432.6	10901	10223.8	9546.45	8947.07	11791.9	8855.86	9113.35	10724.3	9207.7	9038.7	9212.89	10068.8	13139.8	13986.7	11994.1	11914.1	14130.3	12389.6	11986.3	11103.1	12080.9	10548	10952.2	12416.2	711727	1.98454e+06	674332	238851	148709	46916	15847.3	11310.9	11572.1	10877.8	11128	10589.4	10366	9472.57
P21550	9209.99	9940.4	9859.3	10893.3	9919.86	9739.18	9860.03	9795.37	14432.6	10901	10223.8	9546.45	8947.07	11791.9	8855.86	9113.35	10724.3	9207.7	9038.7	9212.89	10068.8	13139.8	13986.7	11994.1	11914.1	14130.3	12389.6	11986.3	11103.1	12080.9	10548	10952.2	12416.2	711727	1.98454e+06	674332	238851	148709	46916	15847.3	11310.9	11572.1	10877.8	11128	10589.4	10366	9472.57
P21550	9209.99	9940.4	9859.3	10893.3	9919.86	9739.18	9860.03	9795.37	14432.6	10901	10223.8	9546.45	8947.07	11791.9	8855.86	9113.35	10724.3	9207.7	9038.7	9212.89	10068.8	13139.8	13986.7	11994.1	11914.1	14130.3	12389.6	11986.3	11103.1	12080.9	10548	10952.2	12416.2	711727	1.98454e+06	674332	238851	148709	46916	15847.3	11310.9	11572.1	10877.8	11128	10589.4	10366	9472.57
P21550	9209.99	9940.4	9859.3	10893.3	9919.86	9739.18	9860.03	9795.37	14432.6	10901	10223.8	9546.45	8947.07	11791.9	8855.86	9113.35	10724.3	9207.7	9038.7	9212.89	10068.8	13139.8	13986.7	11994.1	11914.1	14130.3	12389.6	11986.3	11103.1	12080.9	10548	10952.2	12416.2	711727	1.98454e+06	674332	238851	148709	46916	15847.3	11310.9	11572.1	10877.8	11128	10589.4	10366	9472.57
P21550	9209.99	9940.4	9859.3	10893.3	9919.86	9739.18	9860.03	9795.37	14432.6	10901	10223.8	9546.45	8947.07	11791.9	8855.86	9113.35	10724.3	9207.7	9038.7	9212.89	10068.8	13139.8	13986.7	11994.1	11914.1	14130.3	12389.6	11986.3	11103.1	12080.9	10548	10952.2	12416.2	711727	1.98454e+06	674332	238851	148709	46916	15847.3	11310.9	11572.1	10877.8	11128	10589.4	10366	9472.57
P21550	9209.99	9940.4	9859.3	10893.3	9919.86	9739.18	9860.03	9795.37	14432.6	10901	10223.8	9546.45	8947.07	11791.9	8855.86	9113.35	10724.3	9207.7	9038.7	9212.89	10068.8	13139.8	13986.7	11994.1	11914.1	14130.3	12389.6	11986.3	11103.1	12080.9	10548	10952.2	12416.2	711727	1.98454e+06	674332	238851	148709	46916	15847.3	11310.9	11572.1	10877.8	11128	10589.4	10366	9472.57
P21550	9209.99	9940.4	9859.3	10893.3	9919.86	9739.18	9860.03	9795.37	14432.6	10901	10223.8	9546.45	8947.07	11791.9	8855.86	9113.35	10724.3	9207.7	9038.7	9212.89	10068.8	13139.8	13986.7	11994.1	11914.1	14130.3	12389.6	11986.3	11103.1	12080.9	10548	10952.2	12416.2	711727	1.98454e+06	674332	238851	148709	46916	15847.3	11310.9	11572.1	10877.8	11128	10589.4	10366	9472.57
P21550	9209.99	9940.4	9859.3	10893.3	9919.86	9739.18	9860.03	9795.37	14432.6	10901	10223.8	9546.45	8947.07	11791.9	8855.86	9113.35	10724.3	9207.7	9038.7	9212.89	10068.8	13139.8	13986.7	11994.1	11914.1	14130.3	12389.6	11986.3	11103.1	12080.9	10548	10952.2	12416.2	711727	1.98454e+06	674332	238851	148709	46916	15847.3	11310.9	11572.1	10877.8	11128	10589.4	10366	9472.57
P21550	9209.99	9940.4	9859.3	10893.3	9919.86	9739.18	9860.03	9795.37	14432.6	10901	10223.8	9546.45	8947.07	11791.9	8855.86	9113.35	10724.3	9207.7	9038.7	9212.89	10068.8	13139.8	13986.7	11994.1	11914.1	14130.3	12389.6	11986.3	11103.1	12080.9	10548	10952.2	12416.2	711727	1.98454e+06	674332	238851	148709	46916	15847.3	11310.9	11572.1	10877.8	11128	10589.4	10366	9472.57
P21550	9209.99	9940.4	9859.3	10893.3	9919.86	9739.18	9860.03	9795.37	14432.6	10901	10223.8	9546.45	8947.07	11791.9	8855.86	9113.35	10724.3	9207.7	9038.7	9212.89	10068.8	13139.8	13986.7	11994.1	11914.1	14130.3	12389.6	11986.3	11103.1	12080.9	10548	10952.2	12416.2	711727	1.98454e+06	674332	238851	148709	46916	15847.3	11310.9	11572.1	10877.8	11128	10589.4	10366	9472.57
P21550	9209.99	9940.4	9859.3	10893.3	9919.86	9739.18	9860.03	9795.37	14432.6	10901	10223.8	9546.45	8947.07	11791.9	8855.86	9113.35	10724.3	9207.7	9038.7	9212.89	10068.8	13139.8	13986.7	11994.1	11914.1	14130.3	12389.6	11986.3	11103.1	12080.9	10548	10952.2	12416.2	711727	1.98454e+06	674332	238851	148709	46916	15847.3	11310.9	11572.1	10877.8	11128	10589.4	10366	9472.57
P21550	9209.99	9940.4	9859.3	10893.3	9919.86	9739.18	9860.03	9795.37	14432.6	10901	10223.8	9546.45	8947.07	11791.9	8855.86	9113.35	10724.3	9207.7	9038.7	9212.89	10068.8	13139.8	13986.7	11994.1	11914.1	14130.3	12389.6	11986.3	11103.1	12080.9	10548	10952.2	12416.2	711727	1.98454e+06	674332	238851	148709	46916	15847.3	11310.9	11572.1	10877.8	11128	10589.4	10366	9472.57
P21550	9209.99	9940.4	9859.3	10893.3	9919.86	9739.18	9860.03	9795.37	14432.6	10901	10223.8	9546.45	8947.07	11791.9	8855.86	9113.35	10724.3	9207.7	9038.7	9212.89	10068.8	13139.8	13986.7	11994.1	11914.1	14130.3	12389.6	11986.3	11103.1	12080.9	10548	10952.2	12416.2	711727	1.98454e+06	674332	238851	148709	46916	15847.3	11310.9	11572.1	10877.8	11128	10589.4	10366	9472.57
P21550	9209.99	9940.4	9859.3	10893.3	9919.86	9739.18	9860.03	9795.37	14432.6	10901	10223.8	9546.45	8947.07	11791.9	8855.86	9113.35	10724.3	9207.7	9038.7	9212.89	10068.8	13139.8	13986.7	11994.1	11914.1	14130.3	12389.6	11986.3	11103.1	12080.9	10548	10952.2	12416.2	711727	1.98454e+06	674332	238851	148709	46916	15847.3	11310.9	11572.1	10877.8	11128	10589.4	10366	9472.57
P21550	9209.99	9940.4	9859.3	10893.3	9919.86	9739.18	9860.03	9795.37	14432.6	10901	10223.8	9546.45	8947.07	11791.9	8855.86	9113.35	10724.3	9207.7	9038.7	9212.89	10068.8	13139.8	13986.7	11994.1	11914.1	14130.3	12389.6	11986.3	11103.1	12080.9	10548	10952.2	12416.2	711727	1.98454e+06	674332	238851	148709	46916	15847.3	11310.9	11572.1	10877.8	11128	10589.4	10366	9472.57
P21550	9209.99	9940.4	9859.3	10893.3	9919.86	9739.18	9860.03	9795.37	14432.6	10901	10223.8	9546.45	8947.07	11791.9	8855.86	9113.35	10724.3	9207.7	9038.7	9212.89	10068.8	13139.8	13986.7	11994.1	11914.1	14130.3	12389.6	11986.3	11103.1	12080.9	10548	10952.2	12416.2	711727	1.98454e+06	674332	238851	148709	46916	15847.3	11310.9	11572.1	10877.8	11128	10589.4	10366	9472.57
P21550	9209.99	9940.4	9859.3	10893.3	9919.86	9739.18	9860.03	9795.37	14432.6	10901	10223.8	9546.45	8947.07	11791.9	8855.86	9113.35	10724.3	9207.7	9038.7	9212.89	10068.8	13139.8	13986.7	11994.1	11914.1	14130.3	12389.6	11986.3	11103.1	12080.9	10548	10952.2	12416.2	711727	1.98454e+06	674332	238851	148709	46916	15847.3	11310.9	11572.1	10877.8	11128	10589.4	10366	9472.57
P21550	9209.99	9940.4	9859.3	10893.3	9919.86	9739.18	9860.03	9795.37	14432.6	10901	10223.8	9546.45	8947.07	11791.9	8855.86	9113.35	10724.3	9207.7	9038.7	9212.89	10068.8	13139.8	13986.7	11994.1	11914.1	14130.3	12389.6	11986.3	11103.1	12080.9	10548	10952.2	12416.2	711727	1.98454e+06	674332	238851	148709	46916	15847.3	11310.9	11572.1	10877.8	11128	10589.4	10366	9472.57
P21550	9209.99	9940.4	9859.3	10893.3	9919.86	9739.18	9860.03	9795.37	14432.6	10901	10223.8	9546.45	8947.07	11791.9	8855.86	9113.35	10724.3	9207.7	9038.7	9212.89	10068.8	13139.8	13986.7	11994.1	11914.1	14130.3	12389.6	11986.3	11103.1	12080.9	10548	10952.2	12416.2	711727	1.98454e+06	674332	238851	148709	46916	15847.3	11310.9	11572.1	10877.8	11128	10589.4	10366	9472.57
P21550	9209.99	9940.4	9859.3	10893.3	9919.86	9739.18	9860.03	9795.37	14432.6	10901	10223.8	9546.45	8947.07	11791.9	8855.86	9113.35	10724.3	9207.7	9038.7	9212.89	10068.8	13139.8	13986.7	11994.1	11914.1	14130.3	12389.6	11986.3	11103.1	12080.9	10548	10952.2	12416.2	711727	1.98454e+06	674332	238851	148709	46916	15847.3	11310.9	11572.1	10877.8	11128	10589.4	10366	9472.57
P21550	9209.99	9940.4	9859.3	10893.3	9919.86	9739.18	9860.03	9795.37	14432.6	10901	10223.8	9546.45	8947.07	11791.9	8855.86	9113.35	10724.3	9207.7	9038.7	9212.89	10068.8	13139.8	13986.7	11994.1	11914.1	14130.3	12389.6	11986.3	11103.1	12080.9	10548	10952.2	12416.2	711727	1.98454e+06	674332	238851	148709	46916	15847.3	11310.9	11572.1	10877.8	11128	10589.4	10366	9472.57
P21550	9209.99	9940.4	9859.3	10893.3	9919.86	9739.18	9860.03	9795.37	14432.6	10901	10223.8	9546.45	8947.07	11791.9	8855.86	9113.35	10724.3	9207.7	9038.7	9212.89	10068.8	13139.8	13986.7	11994.1	11914.1	14130.3	12389.6	11986.3	11103.1	12080.9	10548	10952.2	12416.2	711727	1.98454e+06	674332	238851	148709	46916	15847.3	11310.9	11572.1	10877.8	11128	10589.4	10366	9472.57
P21550	9209.99	9940.4	9859.3	10893.3	9919.86	9739.18	9860.03	9795.37	14432.6	10901	10223.8	9546.45	8947.07	11791.9	8855.86	9113.35	10724.3	9207.7	9038.7	9212.89	10068.8	13139.8	13986.7	11994.1	11914.1	14130.3	12389.6	11986.3	11103.1	12080.9	10548	10952.2	12416.2	711727	1.98454e+06	674332	238851	148709	46916	15847.3	11310.9	11572.1	10877.8	11128	10589.4	10366	9472.57
P21550	9209.99	9940.4	9859.3	10893.3	9919.86	9739.18	9860.03	9795.37	14432.6	10901	10223.8	9546.45	8947.07	11791.9	8855.86	9113.35	10724.3	9207.7	9038.7	9212.89	10068.8	13139.8	13986.7	11994.1	11914.1	14130.3	12389.6	11986.3	11103.1	12080.9	10548	10952.2	12416.2	711727	1.98454e+06	674332	238851	148709	46916	15847.3	11310.9	11572.1	10877.8	11128	10589.4	10366	9472.57
P21550	9209.99	9940.4	9859.3	10893.3	9919.86	9739.18	9860.03	9795.37	14432.6	10901	10223.8	9546.45	8947.07	11791.9	8855.86	9113.35	10724.3	9207.7	9038.7	9212.89	10068.8	13139.8	13986.7	11994.1	11914.1	14130.3	12389.6	11986.3	11103.1	12080.9	10548	10952.2	12416.2	711727	1.98454e+06	674332	238851	148709	46916	15847.3	11310.9	11572.1	10877.8	11128	10589.4	10366	9472.57
P21550	9209.99	9940.4	9859.3	10893.3	9919.86	9739.18	9860.03	9795.37	14432.6	10901	10223.8	9546.45	8947.07	11791.9	8855.86	9113.35	10724.3	9207.7	9038.7	9212.89	10068.8	13139.8	13986.7	11994.1	11914.1	14130.3	12389.6	11986.3	11103.1	12080.9	10548	10952.2	12416.2	711727	1.98454e+06	674332	238851	148709	46916	15847.3	11310.9	11572.1	10877.8	11128	10589.4	10366	9472.57
P21614	1692.54	1962.65	1830.65	1563.71	1579.75	1759.05	1988.91	1815.51	1774.51	1596.37	1513.49	1398.59	1306.7	1384.62	1888.08	1852.34	1419.91	1294.78	1351.93	1584.32	2064.61	1956.55	1835.89	1804.88	1961.72	1775.08	1980	1820.44	1768.58	1983	1507.29	1295.97	6079.65	12920.2	1844.92	1850.2	1416.68	1288.67	1400.36	1431.55	1722.94	1617.74	1755.36	1909.78	1904.98	1934.81	1629.8
P21614	1692.54	1962.65	1830.65	1563.71	1579.75	1759.05	1988.91	1815.51	1774.51	1596.37	1513.49	1398.59	1306.7	1384.62	1888.08	1852.34	1419.91	1294.78	1351.93	1584.32	2064.61	1956.55	1835.89	1804.88	1961.72	1775.08	1980	1820.44	1768.58	1983	1507.29	1295.97	6079.65	12920.2	1844.92	1850.2	1416.68	1288.67	1400.36	1431.55	1722.94	1617.74	1755.36	1909.78	1904.98	1934.81	1629.8
P21981	1594.87	1612.59	1751.56	1671.38	2027.21	2043.98	1635.52	1778.65	1802.84	2037.04	1819.25	1844.79	1643.11	1607.74	1581.19	1498.8	1796.9	1775.61	1616.55	1472.35	1554.78	1741.2	1774.63	1792.12	1990.1	2155.51	1610.3	1932.57	1906.22	2109.82	2034.33	1911.89	24837.1	80905.6	12744.1	2060.54	2125.39	2021.42	1897.5	1602.42	1531.14	1472.43	1581.99	1730.37	1729.05	1935.72	1479.01
P21981	1594.87	1612.59	1751.56	1671.38	2027.21	2043.98	1635.52	1778.65	1802.84	2037.04	1819.25	1844.79	1643.11	1607.74	1581.19	1498.8	1796.9	1775.61	1616.55	1472.35	1554.78	1741.2	1774.63	1792.12	1990.1	2155.51	1610.3	1932.57	1906.22	2109.82	2034.33	1911.89	24837.1	80905.6	12744.1	2060.54	2125.39	2021.42	1897.5	1602.42	1531.14	1472.43	1581.99	1730.37	1729.05	1935.72	1479.01
P21981	1594.87	1612.59	1751.56	1671.38	2027.21	2043.98	1635.52	1778.65	1802.84	2037.04	1819.25	1844.79	1643.11	1607.74	1581.19	1498.8	1796.9	1775.61	1616.55	1472.35	1554.78	1741.2	1774.63	1792.12	1990.1	2155.51	1610.3	1932.57	1906.22	2109.82	2034.33	1911.89	24837.1	80905.6	12744.1	2060.54	2125.39	2021.42	1897.5	1602.42	1531.14	1472.43	1581.99	1730.37	1729.05	1935.72	1479.01
P21981	1594.87	1612.59	1751.56	1671.38	2027.21	2043.98	1635.52	1778.65	1802.84	2037.04	1819.25	1844.79	1643.11	1607.74	1581.19	1498.8	1796.9	1775.61	1616.55	1472.35	1554.78	1741.2	1774.63	1792.12	1990.1	2155.51	1610.3	1932.57	1906.22	2109.82	2034.33	1911.89	24837.1	80905.6	12744.1	2060.54	2125.39	2021.42	1897.5	1602.42	1531.14	1472.43	1581.99	1730.37	1729.05	1935.72	1479.01
P21981	1594.87	1612.59	1751.56	1671.38	2027.21	2043.98	1635.52	1778.65	1802.84	2037.04	1819.25	1844.79	1643.11	1607.74	1581.19	1498.8	1796.9	1775.61	1616.55	1472.35	1554.78	1741.2	1774.63	1792.12	1990.1	2155.51	1610.3	1932.57	1906.22	2109.82	2034.33	1911.89	24837.1	80905.6	12744.1	2060.54	2125.39	2021.42	1897.5	1602.42	1531.14	1472.43	1581.99	1730.37	1729.05	1935.72	1479.01
P21981	1594.87	1612.59	1751.56	1671.38	2027.21	2043.98	1635.52	1778.65	1802.84	2037.04	1819.25	1844.79	1643.11	1607.74	1581.19	1498.8	1796.9	1775.61	1616.55	1472.35	1554.78	1741.2	1774.63	1792.12	1990.1	2155.51	1610.3	1932.57	1906.22	2109.82	2034.33	1911.89	24837.1	80905.6	12744.1	2060.54	2125.39	2021.42	1897.5	1602.42	1531.14	1472.43	1581.99	1730.37	1729.05	1935.72	1479.01
P21981	1594.87	1612.59	1751.56	1671.38	2027.21	2043.98	1635.52	1778.65	1802.84	2037.04	1819.25	1844.79	1643.11	1607.74	1581.19	1498.8	1796.9	1775.61	1616.55	1472.35	1554.78	1741.2	1774.63	1792.12	1990.1	2155.51	1610.3	1932.57	1906.22	2109.82	2034.33	1911.89	24837.1	80905.6	12744.1	2060.54	2125.39	2021.42	1897.5	1602.42	1531.14	1472.43	1581.99	1730.37	1729.05	1935.72	1479.01
P21981	1594.87	1612.59	1751.56	1671.38	2027.21	2043.98	1635.52	1778.65	1802.84	2037.04	1819.25	1844.79	1643.11	1607.74	1581.19	1498.8	1796.9	1775.61	1616.55	1472.35	1554.78	1741.2	1774.63	1792.12	1990.1	2155.51	1610.3	1932.57	1906.22	2109.82	2034.33	1911.89	24837.1	80905.6	12744.1	2060.54	2125.39	2021.42	1897.5	1602.42	1531.14	1472.43	1581.99	1730.37	1729.05	1935.72	1479.01
P21981	1594.87	1612.59	1751.56	1671.38	2027.21	2043.98	1635.52	1778.65	1802.84	2037.04	1819.25	1844.79	1643.11	1607.74	1581.19	1498.8	1796.9	1775.61	1616.55	1472.35	1554.78	1741.2	1774.63	1792.12	1990.1	2155.51	1610.3	1932.57	1906.22	2109.82	2034.33	1911.89	24837.1	80905.6	12744.1	2060.54	2125.39	2021.42	1897.5	1602.42	1531.14	1472.43	1581.99	1730.37	1729.05	1935.72	1479.01
P21981	1594.87	1612.59	1751.56	1671.38	2027.21	2043.98	1635.52	1778.65	1802.84	2037.04	1819.25	1844.79	1643.11	1607.74	1581.19	1498.8	1796.9	1775.61	1616.55	1472.35	1554.78	1741.2	1774.63	1792.12	1990.1	2155.51	1610.3	1932.57	1906.22	2109.82	2034.33	1911.89	24837.1	80905.6	12744.1	2060.54	2125.39	2021.42	1897.5	1602.42	1531.14	1472.43	1581.99	1730.37	1729.05	1935.72	1479.01
P21981	1594.87	1612.59	1751.56	1671.38	2027.21	2043.98	1635.52	1778.65	1802.84	2037.04	1819.25	1844.79	1643.11	1607.74	1581.19	1498.8	1796.9	1775.61	1616.55	1472.35	1554.78	1741.2	1774.63	1792.12	1990.1	2155.51	1610.3	1932.57	1906.22	2109.82	2034.33	1911.89	24837.1	80905.6	12744.1	2060.54	2125.39	2021.42	1897.5	1602.42	1531.14	1472.43	1581.99	1730.37	1729.05	1935.72	1479.01
P21981	1594.87	1612.59	1751.56	1671.38	2027.21	2043.98	1635.52	1778.65	1802.84	2037.04	1819.25	1844.79	1643.11	1607.74	1581.19	1498.8	1796.9	1775.61	1616.55	1472.35	1554.78	1741.2	1774.63	1792.12	1990.1	2155.51	1610.3	1932.57	1906.22	2109.82	2034.33	1911.89	24837.1	80905.6	12744.1	2060.54	2125.39	2021.42	1897.5	1602.42	1531.14	1472.43	1581.99	1730.37	1729.05	1935.72	1479.01
P21981	1594.87	1612.59	1751.56	1671.38	2027.21	2043.98	1635.52	1778.65	1802.84	2037.04	1819.25	1844.79	1643.11	1607.74	1581.19	1498.8	1796.9	1775.61	1616.55	1472.35	1554.78	1741.2	1774.63	1792.12	1990.1	2155.51	1610.3	1932.57	1906.22	2109.82	2034.33	1911.89	24837.1	80905.6	12744.1	2060.54	2125.39	2021.42	1897.5	1602.42	1531.14	1472.43	1581.99	1730.37	1729.05	1935.72	1479.01
P21981	1594.87	1612.59	1751.56	1671.38	2027.21	2043.98	1635.52	1778.65	1802.84	2037.04	1819.25	1844.79	1643.11	1607.74	1581.19	1498.8	1796.9	1775.61	1616.55	1472.35	1554.78	1741.2	1774.63	1792.12	1990.1	2155.51	1610.3	1932.57	1906.22	2109.82	2034.33	1911.89	24837.1	80905.6	12744.1	2060.54	2125.39	2021.42	1897.5	1602.42	1531.14	1472.43	1581.99	1730.37	1729.05	1935.72	1479.01
P21981	1594.87	1612.59	1751.56	1671.38	2027.21	2043.98	1635.52	1778.65	1802.84	2037.04	1819.25	1844.79	1643.11	1607.74	1581.19	1498.8	1796.9	1775.61	1616.55	1472.35	1554.78	1741.2	1774.63	1792.12	1990.1	2155.51	1610.3	1932.57	1906.22	2109.82	2034.33	1911.89	24837.1	80905.6	12744.1	2060.54	2125.39	2021.42	1897.5	1602.42	1531.14	1472.43	1581.99	1730.37	1729.05	1935.72	1479.01
P21981	1594.87	1612.59	1751.56	1671.38	2027.21	2043.98	1635.52	1778.65	1802.84	2037.04	1819.25	1844.79	1643.11	1607.74	1581.19	1498.8	1796.9	1775.61	1616.55	1472.35	1554.78	1741.2	1774.63	1792.12	1990.1	2155.51	1610.3	1932.57	1906.22	2109.82	2034.33	1911.89	24837.1	80905.6	12744.1	2060.54	2125.39	2021.42	1897.5	1602.42	1531.14	1472.43	1581.99	1730.37	1729.05	1935.72	1479.01
P21981	1594.87	1612.59	1751.56	1671.38	2027.21	2043.98	1635.52	1778.65	1802.84	2037.04	1819.25	1844.79	1643.11	1607.74	1581.19	1498.8	1796.9	1775.61	1616.55	1472.35	1554.78	1741.2	1774.63	1792.12	1990.1	2155.51	1610.3	1932.57	1906.22	2109.82	2034.33	1911.89	24837.1	80905.6	12744.1	2060.54	2125.39	2021.42	1897.5	1602.42	1531.14	1472.43	1581.99	1730.37	1729.05	1935.72	1479.01
P22437	1181.91	1290.54	1834.93	1608.99	1752.23	2128.15	1260.52	1878.62	1656.38	2243	2059.64	2248.96	1652	1803.99	1001.79	1216.71	2196.64	1691.34	891.422	1238.32	965.85	1286.58	1121.42	1087.6	1746.86	2121.62	1256.65	967.578	1653.36	2238.91	2055.89	2244.85	1648.98	918.22	999.964	1214.49	2192.64	1688.25	1664.76	1422.45	1306.17	1167.76	1047.65	1455.92	1585.53	2351.91	1140.6
P22599	2530.62	2478.43	2631.02	1866.92	2136.94	1217.53	2420.78	2583.13	1809.14	1155.96	1447.4	1416.98	1506.68	2042.72	1923.9	2123.89	1384.02	1478.64	2236.43	2083.7	2521.2	2470.83	2629.6	1929.19	1112.03	1471.65	2413.36	2580.87	1870.97	1436.69	1443.42	1505.56	1554.98	1928.1	1329.75	2427.28	1545.27	1560.65	1181.63	1787.05	2727.07	2242.64	2427.19	2123.35	1933.64	2038.3	2190.47
P22599	2530.62	2478.43	2631.02	1866.92	2136.94	1217.53	2420.78	2583.13	1809.14	1155.96	1447.4	1416.98	1506.68	2042.72	1923.9	2123.89	1384.02	1478.64	2236.43	2083.7	2521.2	2470.83	2629.6	1929.19	1112.03	1471.65	2413.36	2580.87	1870.97	1436.69	1443.42	1505.56	1554.98	1928.1	1329.75	2427.28	1545.27	1560.65	1181.63	1787.05	2727.07	2242.64	2427.19	2123.35	1933.64	2038.3	2190.47
P22892	1988.98	2070.14	2185.96	1759.91	1663.77	1407.03	2052.21	2207.61	1965.89	1525.66	1352.27	1439.25	1500.8	2336.99	1704.1	1945.02	1597.48	1670.48	1716.57	2222.53	1936.35	2313.95	2088.37	2048.67	1674.8	1353.88	2827.24	2180.45	2238.3	22539.9	15560.9	1596.26	1471.39	1447.54	1950.77	2068.75	1531.16	1473.73	1359.12	1641.81	1927.31	2231.87	2059.21	1886.09	1692.53	1603.58	2087.92
P22892	1988.98	2070.14	2185.96	1759.91	1663.77	1407.03	2052.21	2207.61	1965.89	1525.66	1352.27	1439.25	1500.8	2336.99	1704.1	1945.02	1597.48	1670.48	1716.57	2222.53	1936.35	2313.95	2088.37	2048.67	1674.8	1353.88	2827.24	2180.45	2238.3	22539.9	15560.9	1596.26	1471.39	1447.54	1950.77	2068.75	1531.16	1473.73	1359.12	1641.81	1927.31	2231.87	2059.21	1886.09	1692.53	1603.58	2087.92
P22892	1988.98	2070.14	2185.96	1759.91	1663.77	1407.03	2052.21	2207.61	1965.89	1525.66	1352.27	1439.25	1500.8	2336.99	1704.1	1945.02	1597.48	1670.48	1716.57	2222.53	1936.35	2313.95	2088.37	2048.67	1674.8	1353.88	2827.24	2180.45	2238.3	22539.9	15560.9	1596.26	1471.39	1447.54	1950.77	2068.75	1531.16	1473.73	1359.12	1641.81	1927.31	2231.87	2059.21	1886.09	1692.53	1603.58	2087.92
P22892	1988.98	2070.14	2185.96	1759.91	1663.77	1407.03	2052.21	2207.61	1965.89	1525.66	1352.27	1439.25	1500.8	2336.99	1704.1	1945.02	1597.48	1670.48	1716.57	2222.53	1936.35	2313.95	2088.37	2048.67	1674.8	1353.88	2827.24	2180.45	2238.3	22539.9	15560.9	1596.26	1471.39	1447.54	1950.77	2068.75	1531.16	1473.73	1359.12	1641.81	1927.31	2231.87	2059.21	1886.09	1692.53	1603.58	2087.92
P22892	1988.98	2070.14	2185.96	1759.91	1663.77	1407.03	2052.21	2207.61	1965.89	1525.66	1352.27	1439.25	1500.8	2336.99	1704.1	1945.02	1597.48	1670.48	1716.57	2222.53	1936.35	2313.95	2088.37	2048.67	1674.8	1353.88	2827.24	2180.45	2238.3	22539.9	15560.9	1596.26	1471.39	1447.54	1950.77	2068.75	1531.16	1473.73	1359.12	1641.81	1927.31	2231.87	2059.21	1886.09	1692.53	1603.58	2087.92
P22892	1988.98	2070.14	2185.96	1759.91	1663.77	1407.03	2052.21	2207.61	1965.89	1525.66	1352.27	1439.25	1500.8	2336.99	1704.1	1945.02	1597.48	1670.48	1716.57	2222.53	1936.35	2313.95	2088.37	2048.67	1674.8	1353.88	2827.24	2180.45	2238.3	22539.9	15560.9	1596.26	1471.39	1447.54	1950.77	2068.75	1531.16	1473.73	1359.12	1641.81	1927.31	2231.87	2059.21	1886.09	1692.53	1603.58	2087.92
P22907	1628.09	2273.67	2028.54	2023.44	2147.6	2141.94	2311.54	1965.17	1747.97	2000.96	2202.5	2128.36	1987.88	1829.65	1565.3	2127.06	2170.16	1930.63	1855.32	1299.6	1534.54	2113.87	1911.98	1884.89	2038.85	2049.81	2148.36	1852.84	1626.4	1890.62	1500.23	1999.47	1869.24	1782.25	16827	10497.3	2164.11	1691.47	1702.83	1912.47	1802.06	1630.26	1610.48	1676.68	1599.67	2183.21	1651.61
P23116	2143.35	2037.41	1808.41	1775.5	1634.45	1759.26	2128.25	1903.21	1853.57	1929.42	1743.08	1957.66	2090.37	2521.6	2511.58	2550.1	2319.2	2346.33	2538.97	2649.78	2665.74	2988.9	9577.86	39198.4	20235.3	2422.37	2228.5	1916.64	1685.11	1701.96	1645.82	1741.93	1762.53	2091.15	2131.35	2339.73	1667.64	1721.78	1997.71	2171.69	2129.34	2223.39	2007.21	1825.86	1673.37	1722.8	2126.42
P23116	2143.35	2037.41	1808.41	1775.5	1634.45	1759.26	2128.25	1903.21	1853.57	1929.42	1743.08	1957.66	2090.37	2521.6	2511.58	2550.1	2319.2	2346.33	2538.97	2649.78	2665.74	2988.9	9577.86	39198.4	20235.3	2422.37	2228.5	1916.64	1685.11	1701.96	1645.82	1741.93	1762.53	2091.15	2131.35	2339.73	1667.64	1721.78	1997.71	2171.69	2129.34	2223.39	2007.21	1825.86	1673.37	1722.8	2126.42
P23116	2143.35	2037.41	1808.41	1775.5	1634.45	1759.26	2128.25	1903.21	1853.57	1929.42	1743.08	1957.66	2090.37	2521.6	2511.58	2550.1	2319.2	2346.33	2538.97	2649.78	2665.74	2988.9	9577.86	39198.4	20235.3	2422.37	2228.5	1916.64	1685.11	1701.96	1645.82	1741.93	1762.53	2091.15	2131.35	2339.73	1667.64	1721.78	1997.71	2171.69	2129.34	2223.39	2007.21	1825.86	1673.37	1722.8	2126.42
P23116	2143.35	2037.41	1808.41	1775.5	1634.45	1759.26	2128.25	1903.21	1853.57	1929.42	1743.08	1957.66	2090.37	2521.6	2511.58	2550.1	2319.2	2346.33	2538.97	2649.78	2665.74	2988.9	9577.86	39198.4	20235.3	2422.37	2228.5	1916.64	1685.11	1701.96	1645.82	1741.93	1762.53	2091.15	2131.35	2339.73	1667.64	1721.78	1997.71	2171.69	2129.34	2223.39	2007.21	1825.86	1673.37	1722.8	2126.42
P23116	2143.35	2037.41	1808.41	1775.5	1634.45	1759.26	2128.25	1903.21	1853.57	1929.42	1743.08	1957.66	2090.37	2521.6	2511.58	2550.1	2319.2	2346.33	2538.97	2649.78	2665.74	2988.9	9577.86	39198.4	20235.3	2422.37	2228.5	1916.64	1685.11	1701.96	1645.82	1741.93	1762.53	2091.15	2131.35	2339.73	1667.64	1721.78	1997.71	2171.69	2129.34	2223.39	2007.21	1825.86	1673.37	1722.8	2126.42
P23116	2143.35	2037.41	1808.41	1775.5	1634.45	1759.26	2128.25	1903.21	1853.57	1929.42	1743.08	1957.66	2090.37	2521.6	2511.58	2550.1	2319.2	2346.33	2538.97	2649.78	2665.74	2988.9	9577.86	39198.4	20235.3	2422.37	2228.5	1916.64	1685.11	1701.96	1645.82	1741.93	1762.53	2091.15	2131.35	2339.73	1667.64	1721.78	1997.71	2171.69	2129.34	2223.39	2007.21	1825.86	1673.37	1722.8	2126.42
P23116	2143.35	2037.41	1808.41	1775.5	1634.45	1759.26	2128.25	1903.21	1853.57	1929.42	1743.08	1957.66	2090.37	2521.6	2511.58	2550.1	2319.2	2346.33	2538.97	2649.78	2665.74	2988.9	9577.86	39198.4	20235.3	2422.37	2228.5	1916.64	1685.11	1701.96	1645.82	1741.93	1762.53	2091.15	2131.35	2339.73	1667.64	1721.78	1997.71	2171.69	2129.34	2223.39	2007.21	1825.86	1673.37	1722.8	2126.42
P23116	2143.35	2037.41	1808.41	1775.5	1634.45	1759.26	2128.25	1903.21	1853.57	1929.42	1743.08	1957.66	2090.37	2521.6	2511.58	2550.1	2319.2	2346.33	2538.97	2649.78	2665.74	2988.9	9577.86	39198.4	20235.3	2422.37	2228.5	1916.64	1685.11	1701.96	1645.82	1741.93	1762.53	2091.15	2131.35	2339.73	1667.64	1721.78	1997.71	2171.69	2129.34	2223.39	2007.21	1825.86	1673.37	1722.8	2126.42
P23116	2143.35	2037.41	1808.41	1775.5	1634.45	1759.26	2128.25	1903.21	1853.57	1929.42	1743.08	1957.66	2090.37	2521.6	2511.58	2550.1	2319.2	2346.33	2538.97	2649.78	2665.74	2988.9	9577.86	39198.4	20235.3	2422.37	2228.5	1916.64	1685.11	1701.96	1645.82	1741.93	1762.53	2091.15	2131.35	2339.73	1667.64	1721.78	1997.71	2171.69	2129.34	2223.39	2007.21	1825.86	1673.37	1722.8	2126.42
P23116	2143.35	2037.41	1808.41	1775.5	1634.45	1759.26	2128.25	1903.21	1853.57	1929.42	1743.08	1957.66	2090.37	2521.6	2511.58	2550.1	2319.2	2346.33	2538.97	2649.78	2665.74	2988.9	9577.86	39198.4	20235.3	2422.37	2228.5	1916.64	1685.11	1701.96	1645.82	1741.93	1762.53	2091.15	2131.35	2339.73	1667.64	1721.78	1997.71	2171.69	2129.34	2223.39	2007.21	1825.86	1673.37	1722.8	2126.42
P23116	2143.35	2037.41	1808.41	1775.5	1634.45	1759.26	2128.25	1903.21	1853.57	1929.42	1743.08	1957.66	2090.37	2521.6	2511.58	2550.1	2319.2	2346.33	2538.97	2649.78	2665.74	2988.9	9577.86	39198.4	20235.3	2422.37	2228.5	1916.64	1685.11	1701.96	1645.82	1741.93	1762.53	2091.15	2131.35	2339.73	1667.64	1721.78	1997.71	2171.69	2129.34	2223.39	2007.21	1825.86	1673.37	1722.8	2126.42
P23116	2143.35	2037.41	1808.41	1775.5	1634.45	1759.26	2128.25	1903.21	1853.57	1929.42	1743.08	1957.66	2090.37	2521.6	2511.58	2550.1	2319.2	2346.33	2538.97	2649.78	2665.74	2988.9	9577.86	39198.4	20235.3	2422.37	2228.5	1916.64	1685.11	1701.96	1645.82	1741.93	1762.53	2091.15	2131.35	2339.73	1667.64	1721.78	1997.71	2171.69	2129.34	2223.39	2007.21	1825.86	1673.37	1722.8	2126.42
P23116	2143.35	2037.41	1808.41	1775.5	1634.45	1759.26	2128.25	1903.21	1853.57	1929.42	1743.08	1957.66	2090.37	2521.6	2511.58	2550.1	2319.2	2346.33	2538.97	2649.78	2665.74	2988.9	9577.86	39198.4	20235.3	2422.37	2228.5	1916.64	1685.11	1701.96	1645.82	1741.93	1762.53	2091.15	2131.35	2339.73	1667.64	1721.78	1997.71	2171.69	2129.34	2223.39	2007.21	1825.86	1673.37	1722.8	2126.42
P23116	2143.35	2037.41	1808.41	1775.5	1634.45	1759.26	2128.25	1903.21	1853.57	1929.42	1743.08	1957.66	2090.37	2521.6	2511.58	2550.1	2319.2	2346.33	2538.97	2649.78	2665.74	2988.9	9577.86	39198.4	20235.3	2422.37	2228.5	1916.64	1685.11	1701.96	1645.82	1741.93	1762.53	2091.15	2131.35	2339.73	1667.64	1721.78	1997.71	2171.69	2129.34	2223.39	2007.21	1825.86	1673.37	1722.8	2126.42
P23116	2143.35	2037.41	1808.41	1775.5	1634.45	1759.26	2128.25	1903.21	1853.57	1929.42	1743.08	1957.66	2090.37	2521.6	2511.58	2550.1	2319.2	2346.33	2538.97	2649.78	2665.74	2988.9	9577.86	39198.4	20235.3	2422.37	2228.5	1916.64	1685.11	1701.96	1645.82	1741.93	1762.53	2091.15	2131.35	2339.73	1667.64	1721.78	1997.71	2171.69	2129.34	2223.39	2007.21	1825.86	1673.37	1722.8	2126.42
P23116	2143.35	2037.41	1808.41	1775.5	1634.45	1759.26	2128.25	1903.21	1853.57	1929.42	1743.08	1957.66	2090.37	2521.6	2511.58	2550.1	2319.2	2346.33	2538.97	2649.78	2665.74	2988.9	9577.86	39198.4	20235.3	2422.37	2228.5	1916.64	1685.11	1701.96	1645.82	1741.93	1762.53	2091.15	2131.35	2339.73	1667.64	1721.78	1997.71	2171.69	2129.34	2223.39	2007.21	1825.86	1673.37	1722.8	2126.42
P23116	2143.35	2037.41	1808.41	1775.5	1634.45	1759.26	2128.25	1903.21	1853.57	1929.42	1743.08	1957.66	2090.37	2521.6	2511.58	2550.1	2319.2	2346.33	2538.97	2649.78	2665.74	2988.9	9577.86	39198.4	20235.3	2422.37	2228.5	1916.64	1685.11	1701.96	1645.82	1741.93	1762.53	2091.15	2131.35	2339.73	1667.64	1721.78	1997.71	2171.69	2129.34	2223.39	2007.21	1825.86	1673.37	1722.8	2126.42
P23116	2143.35	2037.41	1808.41	1775.5	1634.45	1759.26	2128.25	1903.21	1853.57	1929.42	1743.08	1957.66	2090.37	2521.6	2511.58	2550.1	2319.2	2346.33	2538.97	2649.78	2665.74	2988.9	9577.86	39198.4	20235.3	2422.37	2228.5	1916.64	1685.11	1701.96	1645.82	1741.93	1762.53	2091.15	2131.35	2339.73	1667.64	1721.78	1997.71	2171.69	2129.34	2223.39	2007.21	1825.86	1673.37	1722.8	2126.42
P23116	2143.35	2037.41	1808.41	1775.5	1634.45	1759.26	2128.25	1903.21	1853.57	1929.42	1743.08	1957.66	2090.37	2521.6	2511.58	2550.1	2319.2	2346.33	2538.97	2649.78	2665.74	2988.9	9577.86	39198.4	20235.3	2422.37	2228.5	1916.64	1685.11	1701.96	1645.82	1741.93	1762.53	2091.15	2131.35	2339.73	1667.64	1721.78	1997.71	2171.69	2129.34	2223.39	2007.21	1825.86	1673.37	1722.8	2126.42
P23116	2143.35	2037.41	1808.41	1775.5	1634.45	1759.26	2128.25	1903.21	1853.57	1929.42	1743.08	1957.66	2090.37	2521.6	2511.58	2550.1	2319.2	2346.33	2538.97	2649.78	2665.74	2988.9	9577.86	39198.4	20235.3	2422.37	2228.5	1916.64	1685.11	1701.96	1645.82	1741.93	1762.53	2091.15	2131.35	2339.73	1667.64	1721.78	1997.71	2171.69	2129.34	2223.39	2007.21	1825.86	1673.37	1722.8	2126.42
P23116	2143.35	2037.41	1808.41	1775.5	1634.45	1759.26	2128.25	1903.21	1853.57	1929.42	1743.08	1957.66	2090.37	2521.6	2511.58	2550.1	2319.2	2346.33	2538.97	2649.78	2665.74	2988.9	9577.86	39198.4	20235.3	2422.37	2228.5	1916.64	1685.11	1701.96	1645.82	1741.93	1762.53	2091.15	2131.35	2339.73	1667.64	1721.78	1997.71	2171.69	2129.34	2223.39	2007.21	1825.86	1673.37	1722.8	2126.42
P23116	2143.35	2037.41	1808.41	1775.5	1634.45	1759.26	2128.25	1903.21	1853.57	1929.42	1743.08	1957.66	2090.37	2521.6	2511.58	2550.1	2319.2	2346.33	2538.97	2649.78	2665.74	2988.9	9577.86	39198.4	20235.3	2422.37	2228.5	1916.64	1685.11	1701.96	1645.82	1741.93	1762.53	2091.15	2131.35	2339.73	1667.64	1721.78	1997.71	2171.69	2129.34	2223.39	2007.21	1825.86	1673.37	1722.8	2126.42
P23116	2143.35	2037.41	1808.41	1775.5	1634.45	1759.26	2128.25	1903.21	1853.57	1929.42	1743.08	1957.66	2090.37	2521.6	2511.58	2550.1	2319.2	2346.33	2538.97	2649.78	2665.74	2988.9	9577.86	39198.4	20235.3	2422.37	2228.5	1916.64	1685.11	1701.96	1645.82	1741.93	1762.53	2091.15	2131.35	2339.73	1667.64	1721.78	1997.71	2171.69	2129.34	2223.39	2007.21	1825.86	1673.37	1722.8	2126.42
P23116	2143.35	2037.41	1808.41	1775.5	1634.45	1759.26	2128.25	1903.21	1853.57	1929.42	1743.08	1957.66	2090.37	2521.6	2511.58	2550.1	2319.2	2346.33	2538.97	2649.78	2665.74	2988.9	9577.86	39198.4	20235.3	2422.37	2228.5	1916.64	1685.11	1701.96	1645.82	1741.93	1762.53	2091.15	2131.35	2339.73	1667.64	1721.78	1997.71	2171.69	2129.34	2223.39	2007.21	1825.86	1673.37	1722.8	2126.42
P23116	2143.35	2037.41	1808.41	1775.5	1634.45	1759.26	2128.25	1903.21	1853.57	1929.42	1743.08	1957.66	2090.37	2521.6	2511.58	2550.1	2319.2	2346.33	2538.97	2649.78	2665.74	2988.9	9577.86	39198.4	20235.3	2422.37	2228.5	1916.64	1685.11	1701.96	1645.82	1741.93	1762.53	2091.15	2131.35	2339.73	1667.64	1721.78	1997.71	2171.69	2129.34	2223.39	2007.21	1825.86	1673.37	1722.8	2126.42
P23116	2143.35	2037.41	1808.41	1775.5	1634.45	1759.26	2128.25	1903.21	1853.57	1929.42	1743.08	1957.66	2090.37	2521.6	2511.58	2550.1	2319.2	2346.33	2538.97	2649.78	2665.74	2988.9	9577.86	39198.4	20235.3	2422.37	2228.5	1916.64	1685.11	1701.96	1645.82	1741.93	1762.53	2091.15	2131.35	2339.73	1667.64	1721.78	1997.71	2171.69	2129.34	2223.39	2007.21	1825.86	1673.37	1722.8	2126.42
P23116	2143.35	2037.41	1808.41	1775.5	1634.45	1759.26	2128.25	1903.21	1853.57	1929.42	1743.08	1957.66	2090.37	2521.6	2511.58	2550.1	2319.2	2346.33	2538.97	2649.78	2665.74	2988.9	9577.86	39198.4	20235.3	2422.37	2228.5	1916.64	1685.11	1701.96	1645.82	1741.93	1762.53	2091.15	2131.35	2339.73	1667.64	1721.78	1997.71	2171.69	2129.34	2223.39	2007.21	1825.86	1673.37	1722.8	2126.42
P23116	2143.35	2037.41	1808.41	1775.5	1634.45	1759.26	2128.25	1903.21	1853.57	1929.42	1743.08	1957.66	2090.37	2521.6	2511.58	2550.1	2319.2	2346.33	2538.97	2649.78	2665.74	2988.9	9577.86	39198.4	20235.3	2422.37	2228.5	1916.64	1685.11	1701.96	1645.82	1741.93	1762.53	2091.15	2131.35	2339.73	1667.64	1721.78	1997.71	2171.69	2129.34	2223.39	2007.21	1825.86	1673.37	1722.8	2126.42
P23116	2143.35	2037.41	1808.41	1775.5	1634.45	1759.26	2128.25	1903.21	1853.57	1929.42	1743.08	1957.66	2090.37	2521.6	2511.58	2550.1	2319.2	2346.33	2538.97	2649.78	2665.74	2988.9	9577.86	39198.4	20235.3	2422.37	2228.5	1916.64	1685.11	1701.96	1645.82	1741.93	1762.53	2091.15	2131.35	2339.73	1667.64	1721.78	1997.71	2171.69	2129.34	2223.39	2007.21	1825.86	1673.37	1722.8	2126.42
P23116	2143.35	2037.41	1808.41	1775.5	1634.45	1759.26	2128.25	1903.21	1853.57	1929.42	1743.08	1957.66	2090.37	2521.6	2511.58	2550.1	2319.2	2346.33	2538.97	2649.78	2665.74	2988.9	9577.86	39198.4	20235.3	2422.37	2228.5	1916.64	1685.11	1701.96	1645.82	1741.93	1762.53	2091.15	2131.35	2339.73	1667.64	1721.78	1997.71	2171.69	2129.34	2223.39	2007.21	1825.86	1673.37	1722.8	2126.42
P23116	2143.35	2037.41	1808.41	1775.5	1634.45	1759.26	2128.25	1903.21	1853.57	1929.42	1743.08	1957.66	2090.37	2521.6	2511.58	2550.1	2319.2	2346.33	2538.97	2649.78	2665.74	2988.9	9577.86	39198.4	20235.3	2422.37	2228.5	1916.64	1685.11	1701.96	1645.82	1741.93	1762.53	2091.15	2131.35	2339.73	1667.64	1721.78	1997.71	2171.69	2129.34	2223.39	2007.21	1825.86	1673.37	1722.8	2126.42
P23116	2143.35	2037.41	1808.41	1775.5	1634.45	1759.26	2128.25	1903.21	1853.57	1929.42	1743.08	1957.66	2090.37	2521.6	2511.58	2550.1	2319.2	2346.33	2538.97	2649.78	2665.74	2988.9	9577.86	39198.4	20235.3	2422.37	2228.5	1916.64	1685.11	1701.96	1645.82	1741.93	1762.53	2091.15	2131.35	2339.73	1667.64	1721.78	1997.71	2171.69	2129.34	2223.39	2007.21	1825.86	1673.37	1722.8	2126.42
P23116	2143.35	2037.41	1808.41	1775.5	1634.45	1759.26	2128.25	1903.21	1853.57	1929.42	1743.08	1957.66	2090.37	2521.6	2511.58	2550.1	2319.2	2346.33	2538.97	2649.78	2665.74	2988.9	9577.86	39198.4	20235.3	2422.37	2228.5	1916.64	1685.11	1701.96	1645.82	1741.93	1762.53	2091.15	2131.35	2339.73	1667.64	1721.78	1997.71	2171.69	2129.34	2223.39	2007.21	1825.86	1673.37	1722.8	2126.42
P23116	2143.35	2037.41	1808.41	1775.5	1634.45	1759.26	2128.25	1903.21	1853.57	1929.42	1743.08	1957.66	2090.37	2521.6	2511.58	2550.1	2319.2	2346.33	2538.97	2649.78	2665.74	2988.9	9577.86	39198.4	20235.3	2422.37	2228.5	1916.64	1685.11	1701.96	1645.82	1741.93	1762.53	2091.15	2131.35	2339.73	1667.64	1721.78	1997.71	2171.69	2129.34	2223.39	2007.21	1825.86	1673.37	1722.8	2126.42
P23242	3116.05	3631.54	6217.39	8912.96	14448.6	14795.4	21400.9	29997	23930.1	36981.3	16352.8	34029.7	30233.6	33337.5	30972.2	33481.5	41402.8	38938.4	31751	19105.2	22146.2	21193.7	8379.72	14564.6	6538.77	6131.8	3660.68	3512.34	3063.08	4017.11	3670.85	3856.46	4690.82	4203.67	3398.81	4784.83	5668.66	5800.89	5049.54	4870.98	4729.34	3659.58	3177.22	3332.49	3210.68	3649.36	3494.34
P23242	3116.05	3631.54	6217.39	8912.96	14448.6	14795.4	21400.9	29997	23930.1	36981.3	16352.8	34029.7	30233.6	33337.5	30972.2	33481.5	41402.8	38938.4	31751	19105.2	22146.2	21193.7	8379.72	14564.6	6538.77	6131.8	3660.68	3512.34	3063.08	4017.11	3670.85	3856.46	4690.82	4203.67	3398.81	4784.83	5668.66	5800.89	5049.54	4870.98	4729.34	3659.58	3177.22	3332.49	3210.68	3649.36	3494.34
P23242	3116.05	3631.54	6217.39	8912.96	14448.6	14795.4	21400.9	29997	23930.1	36981.3	16352.8	34029.7	30233.6	33337.5	30972.2	33481.5	41402.8	38938.4	31751	19105.2	22146.2	21193.7	8379.72	14564.6	6538.77	6131.8	3660.68	3512.34	3063.08	4017.11	3670.85	3856.46	4690.82	4203.67	3398.81	4784.83	5668.66	5800.89	5049.54	4870.98	4729.34	3659.58	3177.22	3332.49	3210.68	3649.36	3494.34
P23492	1842.13	2079.54	1950.36	1792.56	2342.92	2460.26	2003.69	1968.14	1840.61	2268.82	2464.65	2136.97	2416.13	2445.5	2246.13	1781.98	2121.03	2457.53	2057.32	2317.29	1741.13	1197.09	1831.02	1694.99	2163.62	1794.03	1185.27	1369.55	1752.99	2113.69	1795.93	2042.39	12862.5	58983.2	22209.1	1511.32	3049.16	2219.19	2101.07	1998.68	1670.13	1676.42	1411.05	1593.99	2097.86	1613.7	1638.97
P23492	1842.13	2079.54	1950.36	1792.56	2342.92	2460.26	2003.69	1968.14	1840.61	2268.82	2464.65	2136.97	2416.13	2445.5	2246.13	1781.98	2121.03	2457.53	2057.32	2317.29	1741.13	1197.09	1831.02	1694.99	2163.62	1794.03	1185.27	1369.55	1752.99	2113.69	1795.93	2042.39	12862.5	58983.2	22209.1	1511.32	3049.16	2219.19	2101.07	1998.68	1670.13	1676.42	1411.05	1593.99	2097.86	1613.7	1638.97
P23780	1879.4	1845.87	2223.77	2459.52	1989.29	2166.39	1785.9	2143.44	2350.95	2035.52	1884.79	2065.81	2142.09	2288.81	1911.43	2081.6	2041.22	2064.38	1841.38	2034.1	1758.13	2208.12	2121.85	2275.39	1868.46	2009.45	30533.7	46662.1	4497.17	2614.72	2012.82	1943.37	4641.21	15476	14208.3	1879.22	2259.99	2433.54	2198.75	1586.5	1762.77	1830.45	1712.47	1729.47	1559.8	1698.66	1786.17
P23780	1879.4	1845.87	2223.77	2459.52	1989.29	2166.39	1785.9	2143.44	2350.95	2035.52	1884.79	2065.81	2142.09	2288.81	1911.43	2081.6	2041.22	2064.38	1841.38	2034.1	1758.13	2208.12	2121.85	2275.39	1868.46	2009.45	30533.7	46662.1	4497.17	2614.72	2012.82	1943.37	4641.21	15476	14208.3	1879.22	2259.99	2433.54	2198.75	1586.5	1762.77	1830.45	1712.47	1729.47	1559.8	1698.66	1786.17
P23927	16027.1	15944.1	17299.8	16493.4	18659	20283.5	20416.2	20267.7	21327.7	23885.6	19306.4	21609	21408.3	26832.5	22464.7	24083.9	26218.9	28427.8	25925.6	22908.5	27964.4	42698.3	49083.1	26770	30122.9	31305.2	67017	311038	1.07814e+06	1.23703e+06	806949	188496	36617.5	21501.8	16975.4	17728.6	14908.6	14910	16084.6	16106.6	16069.7	17120.9	16606.1	17130.1	16705.7	16684.2	15943.3
P23927	16027.1	15944.1	17299.8	16493.4	18659	20283.5	20416.2	20267.7	21327.7	23885.6	19306.4	21609	21408.3	26832.5	22464.7	24083.9	26218.9	28427.8	25925.6	22908.5	27964.4	42698.3	49083.1	26770	30122.9	31305.2	67017	311038	1.07814e+06	1.23703e+06	806949	188496	36617.5	21501.8	16975.4	17728.6	14908.6	14910	16084.6	16106.6	16069.7	17120.9	16606.1	17130.1	16705.7	16684.2	15943.3
P23927	16027.1	15944.1	17299.8	16493.4	18659	20283.5	20416.2	20267.7	21327.7	23885.6	19306.4	21609	21408.3	26832.5	22464.7	24083.9	26218.9	28427.8	25925.6	22908.5	27964.4	42698.3	49083.1	26770	30122.9	31305.2	67017	311038	1.07814e+06	1.23703e+06	806949	188496	36617.5	21501.8	16975.4	17728.6	14908.6	14910	16084.6	16106.6	16069.7	17120.9	16606.1	17130.1	16705.7	16684.2	15943.3
P23927	16027.1	15944.1	17299.8	16493.4	18659	20283.5	20416.2	20267.7	21327.7	23885.6	19306.4	21609	21408.3	26832.5	22464.7	24083.9	26218.9	28427.8	25925.6	22908.5	27964.4	42698.3	49083.1	26770	30122.9	31305.2	67017	311038	1.07814e+06	1.23703e+06	806949	188496	36617.5	21501.8	16975.4	17728.6	14908.6	14910	16084.6	16106.6	16069.7	17120.9	16606.1	17130.1	16705.7	16684.2	15943.3
P23927	16027.1	15944.1	17299.8	16493.4	18659	20283.5	20416.2	20267.7	21327.7	23885.6	19306.4	21609	21408.3	26832.5	22464.7	24083.9	26218.9	28427.8	25925.6	22908.5	27964.4	42698.3	49083.1	26770	30122.9	31305.2	67017	311038	1.07814e+06	1.23703e+06	806949	188496	36617.5	21501.8	16975.4	17728.6	14908.6	14910	16084.6	16106.6	16069.7	17120.9	16606.1	17130.1	16705.7	16684.2	15943.3
P23927	16027.1	15944.1	17299.8	16493.4	18659	20283.5	20416.2	20267.7	21327.7	23885.6	19306.4	21609	21408.3	26832.5	22464.7	24083.9	26218.9	28427.8	25925.6	22908.5	27964.4	42698.3	49083.1	26770	30122.9	31305.2	67017	311038	1.07814e+06	1.23703e+06	806949	188496	36617.5	21501.8	16975.4	17728.6	14908.6	14910	16084.6	16106.6	16069.7	17120.9	16606.1	17130.1	16705.7	16684.2	15943.3
P23927	16027.1	15944.1	17299.8	16493.4	18659	20283.5	20416.2	20267.7	21327.7	23885.6	19306.4	21609	21408.3	26832.5	22464.7	24083.9	26218.9	28427.8	25925.6	22908.5	27964.4	42698.3	49083.1	26770	30122.9	31305.2	67017	311038	1.07814e+06	1.23703e+06	806949	188496	36617.5	21501.8	16975.4	17728.6	14908.6	14910	16084.6	16106.6	16069.7	17120.9	16606.1	17130.1	16705.7	16684.2	15943.3
P23927	16027.1	15944.1	17299.8	16493.4	18659	20283.5	20416.2	20267.7	21327.7	23885.6	19306.4	21609	21408.3	26832.5	22464.7	24083.9	26218.9	28427.8	25925.6	22908.5	27964.4	42698.3	49083.1	26770	30122.9	31305.2	67017	311038	1.07814e+06	1.23703e+06	806949	188496	36617.5	21501.8	16975.4	17728.6	14908.6	14910	16084.6	16106.6	16069.7	17120.9	16606.1	17130.1	16705.7	16684.2	15943.3
P23927	16027.1	15944.1	17299.8	16493.4	18659	20283.5	20416.2	20267.7	21327.7	23885.6	19306.4	21609	21408.3	26832.5	22464.7	24083.9	26218.9	28427.8	25925.6	22908.5	27964.4	42698.3	49083.1	26770	30122.9	31305.2	67017	311038	1.07814e+06	1.23703e+06	806949	188496	36617.5	21501.8	16975.4	17728.6	14908.6	14910	16084.6	16106.6	16069.7	17120.9	16606.1	17130.1	16705.7	16684.2	15943.3
P23927	16027.1	15944.1	17299.8	16493.4	18659	20283.5	20416.2	20267.7	21327.7	23885.6	19306.4	21609	21408.3	26832.5	22464.7	24083.9	26218.9	28427.8	25925.6	22908.5	27964.4	42698.3	49083.1	26770	30122.9	31305.2	67017	311038	1.07814e+06	1.23703e+06	806949	188496	36617.5	21501.8	16975.4	17728.6	14908.6	14910	16084.6	16106.6	16069.7	17120.9	16606.1	17130.1	16705.7	16684.2	15943.3
P23927	16027.1	15944.1	17299.8	16493.4	18659	20283.5	20416.2	20267.7	21327.7	23885.6	19306.4	21609	21408.3	26832.5	22464.7	24083.9	26218.9	28427.8	25925.6	22908.5	27964.4	42698.3	49083.1	26770	30122.9	31305.2	67017	311038	1.07814e+06	1.23703e+06	806949	188496	36617.5	21501.8	16975.4	17728.6	14908.6	14910	16084.6	16106.6	16069.7	17120.9	16606.1	17130.1	16705.7	16684.2	15943.3
P23927	16027.1	15944.1	17299.8	16493.4	18659	20283.5	20416.2	20267.7	21327.7	23885.6	19306.4	21609	21408.3	26832.5	22464.7	24083.9	26218.9	28427.8	25925.6	22908.5	27964.4	42698.3	49083.1	26770	30122.9	31305.2	67017	311038	1.07814e+06	1.23703e+06	806949	188496	36617.5	21501.8	16975.4	17728.6	14908.6	14910	16084.6	16106.6	16069.7	17120.9	16606.1	17130.1	16705.7	16684.2	15943.3
P23927	16027.1	15944.1	17299.8	16493.4	18659	20283.5	20416.2	20267.7	21327.7	23885.6	19306.4	21609	21408.3	26832.5	22464.7	24083.9	26218.9	28427.8	25925.6	22908.5	27964.4	42698.3	49083.1	26770	30122.9	31305.2	67017	311038	1.07814e+06	1.23703e+06	806949	188496	36617.5	21501.8	16975.4	17728.6	14908.6	14910	16084.6	16106.6	16069.7	17120.9	16606.1	17130.1	16705.7	16684.2	15943.3
P23927	16027.1	15944.1	17299.8	16493.4	18659	20283.5	20416.2	20267.7	21327.7	23885.6	19306.4	21609	21408.3	26832.5	22464.7	24083.9	26218.9	28427.8	25925.6	22908.5	27964.4	42698.3	49083.1	26770	30122.9	31305.2	67017	311038	1.07814e+06	1.23703e+06	806949	188496	36617.5	21501.8	16975.4	17728.6	14908.6	14910	16084.6	16106.6	16069.7	17120.9	16606.1	17130.1	16705.7	16684.2	15943.3
P23927	16027.1	15944.1	17299.8	16493.4	18659	20283.5	20416.2	20267.7	21327.7	23885.6	19306.4	21609	21408.3	26832.5	22464.7	24083.9	26218.9	28427.8	25925.6	22908.5	27964.4	42698.3	49083.1	26770	30122.9	31305.2	67017	311038	1.07814e+06	1.23703e+06	806949	188496	36617.5	21501.8	16975.4	17728.6	14908.6	14910	16084.6	16106.6	16069.7	17120.9	16606.1	17130.1	16705.7	16684.2	15943.3
P23927	16027.1	15944.1	17299.8	16493.4	18659	20283.5	20416.2	20267.7	21327.7	23885.6	19306.4	21609	21408.3	26832.5	22464.7	24083.9	26218.9	28427.8	25925.6	22908.5	27964.4	42698.3	49083.1	26770	30122.9	31305.2	67017	311038	1.07814e+06	1.23703e+06	806949	188496	36617.5	21501.8	16975.4	17728.6	14908.6	14910	16084.6	16106.6	16069.7	17120.9	16606.1	17130.1	16705.7	16684.2	15943.3
P23927	16027.1	15944.1	17299.8	16493.4	18659	20283.5	20416.2	20267.7	21327.7	23885.6	19306.4	21609	21408.3	26832.5	22464.7	24083.9	26218.9	28427.8	25925.6	22908.5	27964.4	42698.3	49083.1	26770	30122.9	31305.2	67017	311038	1.07814e+06	1.23703e+06	806949	188496	36617.5	21501.8	16975.4	17728.6	14908.6	14910	16084.6	16106.6	16069.7	17120.9	16606.1	17130.1	16705.7	16684.2	15943.3
P23927	16027.1	15944.1	17299.8	16493.4	18659	20283.5	20416.2	20267.7	21327.7	23885.6	19306.4	21609	21408.3	26832.5	22464.7	24083.9	26218.9	28427.8	25925.6	22908.5	27964.4	42698.3	49083.1	26770	30122.9	31305.2	67017	311038	1.07814e+06	1.23703e+06	806949	188496	36617.5	21501.8	16975.4	17728.6	14908.6	14910	16084.6	16106.6	16069.7	17120.9	16606.1	17130.1	16705.7	16684.2	15943.3
P23927	16027.1	15944.1	17299.8	16493.4	18659	20283.5	20416.2	20267.7	21327.7	23885.6	19306.4	21609	21408.3	26832.5	22464.7	24083.9	26218.9	28427.8	25925.6	22908.5	27964.4	42698.3	49083.1	26770	30122.9	31305.2	67017	311038	1.07814e+06	1.23703e+06	806949	188496	36617.5	21501.8	16975.4	17728.6	14908.6	14910	16084.6	16106.6	16069.7	17120.9	16606.1	17130.1	16705.7	16684.2	15943.3
P23953	1683.49	1366.16	1448.91	1495.99	1658.29	1852.76	1460.05	1416.77	1554.84	1899.16	1772.25	2029.57	2204.72	1944.09	1917.08	1733.84	1996.65	2139.82	1968.3	2347.9	2014.37	1692.41	1496.7	1451.82	1755.88	1819.76	1400.61	1396.59	1692.21	1685.31	1919.02	5850.56	33952.7	39827.7	8074.15	3255.33	2244.38	2418.03	2219.23	2211.44	1919.01	1776.74	1555.18	1457.46	1622.44	1512.21	1610.58
P23953	1683.49	1366.16	1448.91	1495.99	1658.29	1852.76	1460.05	1416.77	1554.84	1899.16	1772.25	2029.57	2204.72	1944.09	1917.08	1733.84	1996.65	2139.82	1968.3	2347.9	2014.37	1692.41	1496.7	1451.82	1755.88	1819.76	1400.61	1396.59	1692.21	1685.31	1919.02	5850.56	33952.7	39827.7	8074.15	3255.33	2244.38	2418.03	2219.23	2211.44	1919.01	1776.74	1555.18	1457.46	1622.44	1512.21	1610.58
P23953	1683.49	1366.16	1448.91	1495.99	1658.29	1852.76	1460.05	1416.77	1554.84	1899.16	1772.25	2029.57	2204.72	1944.09	1917.08	1733.84	1996.65	2139.82	1968.3	2347.9	2014.37	1692.41	1496.7	1451.82	1755.88	1819.76	1400.61	1396.59	1692.21	1685.31	1919.02	5850.56	33952.7	39827.7	8074.15	3255.33	2244.38	2418.03	2219.23	2211.44	1919.01	1776.74	1555.18	1457.46	1622.44	1512.21	1610.58
P23953	1683.49	1366.16	1448.91	1495.99	1658.29	1852.76	1460.05	1416.77	1554.84	1899.16	1772.25	2029.57	2204.72	1944.09	1917.08	1733.84	1996.65	2139.82	1968.3	2347.9	2014.37	1692.41	1496.7	1451.82	1755.88	1819.76	1400.61	1396.59	1692.21	1685.31	1919.02	5850.56	33952.7	39827.7	8074.15	3255.33	2244.38	2418.03	2219.23	2211.44	1919.01	1776.74	1555.18	1457.46	1622.44	1512.21	1610.58
P23953	1683.49	1366.16	1448.91	1495.99	1658.29	1852.76	1460.05	1416.77	1554.84	1899.16	1772.25	2029.57	2204.72	1944.09	1917.08	1733.84	1996.65	2139.82	1968.3	2347.9	2014.37	1692.41	1496.7	1451.82	1755.88	1819.76	1400.61	1396.59	1692.21	1685.31	1919.02	5850.56	33952.7	39827.7	8074.15	3255.33	2244.38	2418.03	2219.23	2211.44	1919.01	1776.74	1555.18	1457.46	1622.44	1512.21	1610.58
P23953	1683.49	1366.16	1448.91	1495.99	1658.29	1852.76	1460.05	1416.77	1554.84	1899.16	1772.25	2029.57	2204.72	1944.09	1917.08	1733.84	1996.65	2139.82	1968.3	2347.9	2014.37	1692.41	1496.7	1451.82	1755.88	1819.76	1400.61	1396.59	1692.21	1685.31	1919.02	5850.56	33952.7	39827.7	8074.15	3255.33	2244.38	2418.03	2219.23	2211.44	1919.01	1776.74	1555.18	1457.46	1622.44	1512.21	1610.58
P23953	1683.49	1366.16	1448.91	1495.99	1658.29	1852.76	1460.05	1416.77	1554.84	1899.16	1772.25	2029.57	2204.72	1944.09	1917.08	1733.84	1996.65	2139.82	1968.3	2347.9	2014.37	1692.41	1496.7	1451.82	1755.88	1819.76	1400.61	1396.59	1692.21	1685.31	1919.02	5850.56	33952.7	39827.7	8074.15	3255.33	2244.38	2418.03	2219.23	2211.44	1919.01	1776.74	1555.18	1457.46	1622.44	1512.21	1610.58
P24270	117297	120307	122483	124030	125845	123970	130257	123397	149401	138332	136602	134474	132952	133517	119715	128423	131911	133338	136634	140135	190555	157365	130646	129880	140267	136853	127387	117922	138462	165065	188402	1.75978e+06	1.22653e+07	1.03552e+07	1.22253e+06	357864	196349	168556	144724	134968	120064	118972	124901	120998	115445	121485	119494
P24270	117297	120307	122483	124030	125845	123970	130257	123397	149401	138332	136602	134474	132952	133517	119715	128423	131911	133338	136634	140135	190555	157365	130646	129880	140267	136853	127387	117922	138462	165065	188402	1.75978e+06	1.22653e+07	1.03552e+07	1.22253e+06	357864	196349	168556	144724	134968	120064	118972	124901	120998	115445	121485	119494
P24270	117297	120307	122483	124030	125845	123970	130257	123397	149401	138332	136602	134474	132952	133517	119715	128423	131911	133338	136634	140135	190555	157365	130646	129880	140267	136853	127387	117922	138462	165065	188402	1.75978e+06	1.22653e+07	1.03552e+07	1.22253e+06	357864	196349	168556	144724	134968	120064	118972	124901	120998	115445	121485	119494
P24270	117297	120307	122483	124030	125845	123970	130257	123397	149401	138332	136602	134474	132952	133517	119715	128423	131911	133338	136634	140135	190555	157365	130646	129880	140267	136853	127387	117922	138462	165065	188402	1.75978e+06	1.22653e+07	1.03552e+07	1.22253e+06	357864	196349	168556	144724	134968	120064	118972	124901	120998	115445	121485	119494
P24270	117297	120307	122483	124030	125845	123970	130257	123397	149401	138332	136602	134474	132952	133517	119715	128423	131911	133338	136634	140135	190555	157365	130646	129880	140267	136853	127387	117922	138462	165065	188402	1.75978e+06	1.22653e+07	1.03552e+07	1.22253e+06	357864	196349	168556	144724	134968	120064	118972	124901	120998	115445	121485	119494
P24270	117297	120307	122483	124030	125845	123970	130257	123397	149401	138332	136602	134474	132952	133517	119715	128423	131911	133338	136634	140135	190555	157365	130646	129880	140267	136853	127387	117922	138462	165065	188402	1.75978e+06	1.22653e+07	1.03552e+07	1.22253e+06	357864	196349	168556	144724	134968	120064	118972	124901	120998	115445	121485	119494
P24270	117297	120307	122483	124030	125845	123970	130257	123397	149401	138332	136602	134474	132952	133517	119715	128423	131911	133338	136634	140135	190555	157365	130646	129880	140267	136853	127387	117922	138462	165065	188402	1.75978e+06	1.22653e+07	1.03552e+07	1.22253e+06	357864	196349	168556	144724	134968	120064	118972	124901	120998	115445	121485	119494
P24270	117297	120307	122483	124030	125845	123970	130257	123397	149401	138332	136602	134474	132952	133517	119715	128423	131911	133338	136634	140135	190555	157365	130646	129880	140267	136853	127387	117922	138462	165065	188402	1.75978e+06	1.22653e+07	1.03552e+07	1.22253e+06	357864	196349	168556	144724	134968	120064	118972	124901	120998	115445	121485	119494
P24270	117297	120307	122483	124030	125845	123970	130257	123397	149401	138332	136602	134474	132952	133517	119715	128423	131911	133338	136634	140135	190555	157365	130646	129880	140267	136853	127387	117922	138462	165065	188402	1.75978e+06	1.22653e+07	1.03552e+07	1.22253e+06	357864	196349	168556	144724	134968	120064	118972	124901	120998	115445	121485	119494
P24270	117297	120307	122483	124030	125845	123970	130257	123397	149401	138332	136602	134474	132952	133517	119715	128423	131911	133338	136634	140135	190555	157365	130646	129880	140267	136853	127387	117922	138462	165065	188402	1.75978e+06	1.22653e+07	1.03552e+07	1.22253e+06	357864	196349	168556	144724	134968	120064	118972	124901	120998	115445	121485	119494
P24270	117297	120307	122483	124030	125845	123970	130257	123397	149401	138332	136602	134474	132952	133517	119715	128423	131911	133338	136634	140135	190555	157365	130646	129880	140267	136853	127387	117922	138462	165065	188402	1.75978e+06	1.22653e+07	1.03552e+07	1.22253e+06	357864	196349	168556	144724	134968	120064	118972	124901	120998	115445	121485	119494
P24270	117297	120307	122483	124030	125845	123970	130257	123397	149401	138332	136602	134474	132952	133517	119715	128423	131911	133338	136634	140135	190555	157365	130646	129880	140267	136853	127387	117922	138462	165065	188402	1.75978e+06	1.22653e+07	1.03552e+07	1.22253e+06	357864	196349	168556	144724	134968	120064	118972	124901	120998	115445	121485	119494
P24270	117297	120307	122483	124030	125845	123970	130257	123397	149401	138332	136602	134474	132952	133517	119715	128423	131911	133338	136634	140135	190555	157365	130646	129880	140267	136853	127387	117922	138462	165065	188402	1.75978e+06	1.22653e+07	1.03552e+07	1.22253e+06	357864	196349	168556	144724	134968	120064	118972	124901	120998	115445	121485	119494
P24270	117297	120307	122483	124030	125845	123970	130257	123397	149401	138332	136602	134474	132952	133517	119715	128423	131911	133338	136634	140135	190555	157365	130646	129880	140267	136853	127387	117922	138462	165065	188402	1.75978e+06	1.22653e+07	1.03552e+07	1.22253e+06	357864	196349	168556	144724	134968	120064	118972	124901	120998	115445	121485	119494
P24270	117297	120307	122483	124030	125845	123970	130257	123397	149401	138332	136602	134474	132952	133517	119715	128423	131911	133338	136634	140135	190555	157365	130646	129880	140267	136853	127387	117922	138462	165065	188402	1.75978e+06	1.22653e+07	1.03552e+07	1.22253e+06	357864	196349	168556	144724	134968	120064	118972	124901	120998	115445	121485	119494
P24270	117297	120307	122483	124030	125845	123970	130257	123397	149401	138332	136602	134474	132952	133517	119715	128423	131911	133338	136634	140135	190555	157365	130646	129880	140267	136853	127387	117922	138462	165065	188402	1.75978e+06	1.22653e+07	1.03552e+07	1.22253e+06	357864	196349	168556	144724	134968	120064	118972	124901	120998	115445	121485	119494
P24270	117297	120307	122483	124030	125845	123970	130257	123397	149401	138332	136602	134474	132952	133517	119715	128423	131911	133338	136634	140135	190555	157365	130646	129880	140267	136853	127387	117922	138462	165065	188402	1.75978e+06	1.22653e+07	1.03552e+07	1.22253e+06	357864	196349	168556	144724	134968	120064	118972	124901	120998	115445	121485	119494
P24270	117297	120307	122483	124030	125845	123970	130257	123397	149401	138332	136602	134474	132952	133517	119715	128423	131911	133338	136634	140135	190555	157365	130646	129880	140267	136853	127387	117922	138462	165065	188402	1.75978e+06	1.22653e+07	1.03552e+07	1.22253e+06	357864	196349	168556	144724	134968	120064	118972	124901	120998	115445	121485	119494
P24270	117297	120307	122483	124030	125845	123970	130257	123397	149401	138332	136602	134474	132952	133517	119715	128423	131911	133338	136634	140135	190555	157365	130646	129880	140267	136853	127387	117922	138462	165065	188402	1.75978e+06	1.22653e+07	1.03552e+07	1.22253e+06	357864	196349	168556	144724	134968	120064	118972	124901	120998	115445	121485	119494
P24270	117297	120307	122483	124030	125845	123970	130257	123397	149401	138332	136602	134474	132952	133517	119715	128423	131911	133338	136634	140135	190555	157365	130646	129880	140267	136853	127387	117922	138462	165065	188402	1.75978e+06	1.22653e+07	1.03552e+07	1.22253e+06	357864	196349	168556	144724	134968	120064	118972	124901	120998	115445	121485	119494
P24270	117297	120307	122483	124030	125845	123970	130257	123397	149401	138332	136602	134474	132952	133517	119715	128423	131911	133338	136634	140135	190555	157365	130646	129880	140267	136853	127387	117922	138462	165065	188402	1.75978e+06	1.22653e+07	1.03552e+07	1.22253e+06	357864	196349	168556	144724	134968	120064	118972	124901	120998	115445	121485	119494
P24270	117297	120307	122483	124030	125845	123970	130257	123397	149401	138332	136602	134474	132952	133517	119715	128423	131911	133338	136634	140135	190555	157365	130646	129880	140267	136853	127387	117922	138462	165065	188402	1.75978e+06	1.22653e+07	1.03552e+07	1.22253e+06	357864	196349	168556	144724	134968	120064	118972	124901	120998	115445	121485	119494
P24270	117297	120307	122483	124030	125845	123970	130257	123397	149401	138332	136602	134474	132952	133517	119715	128423	131911	133338	136634	140135	190555	157365	130646	129880	140267	136853	127387	117922	138462	165065	188402	1.75978e+06	1.22653e+07	1.03552e+07	1.22253e+06	357864	196349	168556	144724	134968	120064	118972	124901	120998	115445	121485	119494
P24270	117297	120307	122483	124030	125845	123970	130257	123397	149401	138332	136602	134474	132952	133517	119715	128423	131911	133338	136634	140135	190555	157365	130646	129880	140267	136853	127387	117922	138462	165065	188402	1.75978e+06	1.22653e+07	1.03552e+07	1.22253e+06	357864	196349	168556	144724	134968	120064	118972	124901	120998	115445	121485	119494
P24270	117297	120307	122483	124030	125845	123970	130257	123397	149401	138332	136602	134474	132952	133517	119715	128423	131911	133338	136634	140135	190555	157365	130646	129880	140267	136853	127387	117922	138462	165065	188402	1.75978e+06	1.22653e+07	1.03552e+07	1.22253e+06	357864	196349	168556	144724	134968	120064	118972	124901	120998	115445	121485	119494
P24270	117297	120307	122483	124030	125845	123970	130257	123397	149401	138332	136602	134474	132952	133517	119715	128423	131911	133338	136634	140135	190555	157365	130646	129880	140267	136853	127387	117922	138462	165065	188402	1.75978e+06	1.22653e+07	1.03552e+07	1.22253e+06	357864	196349	168556	144724	134968	120064	118972	124901	120998	115445	121485	119494
P24270	117297	120307	122483	124030	125845	123970	130257	123397	149401	138332	136602	134474	132952	133517	119715	128423	131911	133338	136634	140135	190555	157365	130646	129880	140267	136853	127387	117922	138462	165065	188402	1.75978e+06	1.22653e+07	1.03552e+07	1.22253e+06	357864	196349	168556	144724	134968	120064	118972	124901	120998	115445	121485	119494
P24270	117297	120307	122483	124030	125845	123970	130257	123397	149401	138332	136602	134474	132952	133517	119715	128423	131911	133338	136634	140135	190555	157365	130646	129880	140267	136853	127387	117922	138462	165065	188402	1.75978e+06	1.22653e+07	1.03552e+07	1.22253e+06	357864	196349	168556	144724	134968	120064	118972	124901	120998	115445	121485	119494
P24270	117297	120307	122483	124030	125845	123970	130257	123397	149401	138332	136602	134474	132952	133517	119715	128423	131911	133338	136634	140135	190555	157365	130646	129880	140267	136853	127387	117922	138462	165065	188402	1.75978e+06	1.22653e+07	1.03552e+07	1.22253e+06	357864	196349	168556	144724	134968	120064	118972	124901	120998	115445	121485	119494
P24270	117297	120307	122483	124030	125845	123970	130257	123397	149401	138332	136602	134474	132952	133517	119715	128423	131911	133338	136634	140135	190555	157365	130646	129880	140267	136853	127387	117922	138462	165065	188402	1.75978e+06	1.22653e+07	1.03552e+07	1.22253e+06	357864	196349	168556	144724	134968	120064	118972	124901	120998	115445	121485	119494
P24270	117297	120307	122483	124030	125845	123970	130257	123397	149401	138332	136602	134474	132952	133517	119715	128423	131911	133338	136634	140135	190555	157365	130646	129880	140267	136853	127387	117922	138462	165065	188402	1.75978e+06	1.22653e+07	1.03552e+07	1.22253e+06	357864	196349	168556	144724	134968	120064	118972	124901	120998	115445	121485	119494
P24270	117297	120307	122483	124030	125845	123970	130257	123397	149401	138332	136602	134474	132952	133517	119715	128423	131911	133338	136634	140135	190555	157365	130646	129880	140267	136853	127387	117922	138462	165065	188402	1.75978e+06	1.22653e+07	1.03552e+07	1.22253e+06	357864	196349	168556	144724	134968	120064	118972	124901	120998	115445	121485	119494
P24270	117297	120307	122483	124030	125845	123970	130257	123397	149401	138332	136602	134474	132952	133517	119715	128423	131911	133338	136634	140135	190555	157365	130646	129880	140267	136853	127387	117922	138462	165065	188402	1.75978e+06	1.22653e+07	1.03552e+07	1.22253e+06	357864	196349	168556	144724	134968	120064	118972	124901	120998	115445	121485	119494
P24270	117297	120307	122483	124030	125845	123970	130257	123397	149401	138332	136602	134474	132952	133517	119715	128423	131911	133338	136634	140135	190555	157365	130646	129880	140267	136853	127387	117922	138462	165065	188402	1.75978e+06	1.22653e+07	1.03552e+07	1.22253e+06	357864	196349	168556	144724	134968	120064	118972	124901	120998	115445	121485	119494
P24270	117297	120307	122483	124030	125845	123970	130257	123397	149401	138332	136602	134474	132952	133517	119715	128423	131911	133338	136634	140135	190555	157365	130646	129880	140267	136853	127387	117922	138462	165065	188402	1.75978e+06	1.22653e+07	1.03552e+07	1.22253e+06	357864	196349	168556	144724	134968	120064	118972	124901	120998	115445	121485	119494
P24369	2006.74	1747.64	1565.56	1541.79	1587.79	1643.82	1747.15	1562.21	1560.04	1694.7	1691.85	1761.13	1841.44	1958.07	1943.9	2130.31	1794.39	1977.57	2007.1	1730.59	1986.66	1736.7	1492.39	1586.79	1580.58	1819.88	1740.21	1427.78	1799.15	1591.87	1667.39	1790.13	1912.58	1980.98	2079.06	2111.35	2451.7	3139.44	4339.86	4729.2	3286.6	5372.67	6120.8	5868.98	3983.18	1473.45	1801.19
P24369	2006.74	1747.64	1565.56	1541.79	1587.79	1643.82	1747.15	1562.21	1560.04	1694.7	1691.85	1761.13	1841.44	1958.07	1943.9	2130.31	1794.39	1977.57	2007.1	1730.59	1986.66	1736.7	1492.39	1586.79	1580.58	1819.88	1740.21	1427.78	1799.15	1591.87	1667.39	1790.13	1912.58	1980.98	2079.06	2111.35	2451.7	3139.44	4339.86	4729.2	3286.6	5372.67	6120.8	5868.98	3983.18	1473.45	1801.19
P24369	2006.74	1747.64	1565.56	1541.79	1587.79	1643.82	1747.15	1562.21	1560.04	1694.7	1691.85	1761.13	1841.44	1958.07	1943.9	2130.31	1794.39	1977.57	2007.1	1730.59	1986.66	1736.7	1492.39	1586.79	1580.58	1819.88	1740.21	1427.78	1799.15	1591.87	1667.39	1790.13	1912.58	1980.98	2079.06	2111.35	2451.7	3139.44	4339.86	4729.2	3286.6	5372.67	6120.8	5868.98	3983.18	1473.45	1801.19
P24369	2006.74	1747.64	1565.56	1541.79	1587.79	1643.82	1747.15	1562.21	1560.04	1694.7	1691.85	1761.13	1841.44	1958.07	1943.9	2130.31	1794.39	1977.57	2007.1	1730.59	1986.66	1736.7	1492.39	1586.79	1580.58	1819.88	1740.21	1427.78	1799.15	1591.87	1667.39	1790.13	1912.58	1980.98	2079.06	2111.35	2451.7	3139.44	4339.86	4729.2	3286.6	5372.67	6120.8	5868.98	3983.18	1473.45	1801.19
P24369	2006.74	1747.64	1565.56	1541.79	1587.79	1643.82	1747.15	1562.21	1560.04	1694.7	1691.85	1761.13	1841.44	1958.07	1943.9	2130.31	1794.39	1977.57	2007.1	1730.59	1986.66	1736.7	1492.39	1586.79	1580.58	1819.88	1740.21	1427.78	1799.15	1591.87	1667.39	1790.13	1912.58	1980.98	2079.06	2111.35	2451.7	3139.44	4339.86	4729.2	3286.6	5372.67	6120.8	5868.98	3983.18	1473.45	1801.19
P24369	2006.74	1747.64	1565.56	1541.79	1587.79	1643.82	1747.15	1562.21	1560.04	1694.7	1691.85	1761.13	1841.44	1958.07	1943.9	2130.31	1794.39	1977.57	2007.1	1730.59	1986.66	1736.7	1492.39	1586.79	1580.58	1819.88	1740.21	1427.78	1799.15	1591.87	1667.39	1790.13	1912.58	1980.98	2079.06	2111.35	2451.7	3139.44	4339.86	4729.2	3286.6	5372.67	6120.8	5868.98	3983.18	1473.45	1801.19
P24369	2006.74	1747.64	1565.56	1541.79	1587.79	1643.82	1747.15	1562.21	1560.04	1694.7	1691.85	1761.13	1841.44	1958.07	1943.9	2130.31	1794.39	1977.57	2007.1	1730.59	1986.66	1736.7	1492.39	1586.79	1580.58	1819.88	1740.21	1427.78	1799.15	1591.87	1667.39	1790.13	1912.58	1980.98	2079.06	2111.35	2451.7	3139.44	4339.86	4729.2	3286.6	5372.67	6120.8	5868.98	3983.18	1473.45	1801.19
P24369	2006.74	1747.64	1565.56	1541.79	1587.79	1643.82	1747.15	1562.21	1560.04	1694.7	1691.85	1761.13	1841.44	1958.07	1943.9	2130.31	1794.39	1977.57	2007.1	1730.59	1986.66	1736.7	1492.39	1586.79	1580.58	1819.88	1740.21	1427.78	1799.15	1591.87	1667.39	1790.13	1912.58	1980.98	2079.06	2111.35	2451.7	3139.44	4339.86	4729.2	3286.6	5372.67	6120.8	5868.98	3983.18	1473.45	1801.19
P24369	2006.74	1747.64	1565.56	1541.79	1587.79	1643.82	1747.15	1562.21	1560.04	1694.7	1691.85	1761.13	1841.44	1958.07	1943.9	2130.31	1794.39	1977.57	2007.1	1730.59	1986.66	1736.7	1492.39	1586.79	1580.58	1819.88	1740.21	1427.78	1799.15	1591.87	1667.39	1790.13	1912.58	1980.98	2079.06	2111.35	2451.7	3139.44	4339.86	4729.2	3286.6	5372.67	6120.8	5868.98	3983.18	1473.45	1801.19
P24369	2006.74	1747.64	1565.56	1541.79	1587.79	1643.82	1747.15	1562.21	1560.04	1694.7	1691.85	1761.13	1841.44	1958.07	1943.9	2130.31	1794.39	1977.57	2007.1	1730.59	1986.66	1736.7	1492.39	1586.79	1580.58	1819.88	1740.21	1427.78	1799.15	1591.87	1667.39	1790.13	1912.58	1980.98	2079.06	2111.35	2451.7	3139.44	4339.86	4729.2	3286.6	5372.67	6120.8	5868.98	3983.18	1473.45	1801.19
P24369	2006.74	1747.64	1565.56	1541.79	1587.79	1643.82	1747.15	1562.21	1560.04	1694.7	1691.85	1761.13	1841.44	1958.07	1943.9	2130.31	1794.39	1977.57	2007.1	1730.59	1986.66	1736.7	1492.39	1586.79	1580.58	1819.88	1740.21	1427.78	1799.15	1591.87	1667.39	1790.13	1912.58	1980.98	2079.06	2111.35	2451.7	3139.44	4339.86	4729.2	3286.6	5372.67	6120.8	5868.98	3983.18	1473.45	1801.19
P24472	1443.62	1560.2	1673.47	2236.74	1869.81	2022.74	1527.43	1657.28	2000.24	2131.23	2061.63	1968.65	1899.38	1662.45	1483.8	1667.58	2100.05	1793.53	1545.69	1329.83	1430.34	1647.26	1692.39	1827.48	1853.34	2487.25	1623.76	1638.71	1737.24	1986.69	1967.18	2201.3	1809.71	2161.54	548492	662236	175063	108793	32216.4	4087.32	1888.69	1862.75	1678.92	1695.22	1813.3	1894.41	1442.32
P24472	1443.62	1560.2	1673.47	2236.74	1869.81	2022.74	1527.43	1657.28	2000.24	2131.23	2061.63	1968.65	1899.38	1662.45	1483.8	1667.58	2100.05	1793.53	1545.69	1329.83	1430.34	1647.26	1692.39	1827.48	1853.34	2487.25	1623.76	1638.71	1737.24	1986.69	1967.18	2201.3	1809.71	2161.54	548492	662236	175063	108793	32216.4	4087.32	1888.69	1862.75	1678.92	1695.22	1813.3	1894.41	1442.32
P24472	1443.62	1560.2	1673.47	2236.74	1869.81	2022.74	1527.43	1657.28	2000.24	2131.23	2061.63	1968.65	1899.38	1662.45	1483.8	1667.58	2100.05	1793.53	1545.69	1329.83	1430.34	1647.26	1692.39	1827.48	1853.34	2487.25	1623.76	1638.71	1737.24	1986.69	1967.18	2201.3	1809.71	2161.54	548492	662236	175063	108793	32216.4	4087.32	1888.69	1862.75	1678.92	1695.22	1813.3	1894.41	1442.32
P24472	1443.62	1560.2	1673.47	2236.74	1869.81	2022.74	1527.43	1657.28	2000.24	2131.23	2061.63	1968.65	1899.38	1662.45	1483.8	1667.58	2100.05	1793.53	1545.69	1329.83	1430.34	1647.26	1692.39	1827.48	1853.34	2487.25	1623.76	1638.71	1737.24	1986.69	1967.18	2201.3	1809.71	2161.54	548492	662236	175063	108793	32216.4	4087.32	1888.69	1862.75	1678.92	1695.22	1813.3	1894.41	1442.32
P24472	1443.62	1560.2	1673.47	2236.74	1869.81	2022.74	1527.43	1657.28	2000.24	2131.23	2061.63	1968.65	1899.38	1662.45	1483.8	1667.58	2100.05	1793.53	1545.69	1329.83	1430.34	1647.26	1692.39	1827.48	1853.34	2487.25	1623.76	1638.71	1737.24	1986.69	1967.18	2201.3	1809.71	2161.54	548492	662236	175063	108793	32216.4	4087.32	1888.69	1862.75	1678.92	1695.22	1813.3	1894.41	1442.32
P24472	1443.62	1560.2	1673.47	2236.74	1869.81	2022.74	1527.43	1657.28	2000.24	2131.23	2061.63	1968.65	1899.38	1662.45	1483.8	1667.58	2100.05	1793.53	1545.69	1329.83	1430.34	1647.26	1692.39	1827.48	1853.34	2487.25	1623.76	1638.71	1737.24	1986.69	1967.18	2201.3	1809.71	2161.54	548492	662236	175063	108793	32216.4	4087.32	1888.69	1862.75	1678.92	1695.22	1813.3	1894.41	1442.32
P24472	1443.62	1560.2	1673.47	2236.74	1869.81	2022.74	1527.43	1657.28	2000.24	2131.23	2061.63	1968.65	1899.38	1662.45	1483.8	1667.58	2100.05	1793.53	1545.69	1329.83	1430.34	1647.26	1692.39	1827.48	1853.34	2487.25	1623.76	1638.71	1737.24	1986.69	1967.18	2201.3	1809.71	2161.54	548492	662236	175063	108793	32216.4	4087.32	1888.69	1862.75	1678.92	1695.22	1813.3	1894.41	1442.32
P24472	1443.62	1560.2	1673.47	2236.74	1869.81	2022.74	1527.43	1657.28	2000.24	2131.23	2061.63	1968.65	1899.38	1662.45	1483.8	1667.58	2100.05	1793.53	1545.69	1329.83	1430.34	1647.26	1692.39	1827.48	1853.34	2487.25	1623.76	1638.71	1737.24	1986.69	1967.18	2201.3	1809.71	2161.54	548492	662236	175063	108793	32216.4	4087.32	1888.69	1862.75	1678.92	1695.22	1813.3	1894.41	1442.32
P24527	1599.74	1414.14	1340.49	1368.02	1454.36	1475.5	1423.86	1356.9	1423.84	1514.36	1733.73	2029.95	2136.48	2147.68	2135.11	1793.16	1926.65	2070.52	2154.97	2010.48	1679.12	1420.21	1292.74	1359.83	1520.84	1522.7	1496.59	1501.34	1406.91	1423.88	1753.87	2026.98	2139.08	3217.42	32991.2	3962.84	3120.58	2331.01	2097.98	2057.06	1851.53	1779.45	1526.64	1370.43	1378.18	1440.15	1790.17
P24527	1599.74	1414.14	1340.49	1368.02	1454.36	1475.5	1423.86	1356.9	1423.84	1514.36	1733.73	2029.95	2136.48	2147.68	2135.11	1793.16	1926.65	2070.52	2154.97	2010.48	1679.12	1420.21	1292.74	1359.83	1520.84	1522.7	1496.59	1501.34	1406.91	1423.88	1753.87	2026.98	2139.08	3217.42	32991.2	3962.84	3120.58	2331.01	2097.98	2057.06	1851.53	1779.45	1526.64	1370.43	1378.18	1440.15	1790.17
P24527	1599.74	1414.14	1340.49	1368.02	1454.36	1475.5	1423.86	1356.9	1423.84	1514.36	1733.73	2029.95	2136.48	2147.68	2135.11	1793.16	1926.65	2070.52	2154.97	2010.48	1679.12	1420.21	1292.74	1359.83	1520.84	1522.7	1496.59	1501.34	1406.91	1423.88	1753.87	2026.98	2139.08	3217.42	32991.2	3962.84	3120.58	2331.01	2097.98	2057.06	1851.53	1779.45	1526.64	1370.43	1378.18	1440.15	1790.17
P24527	1599.74	1414.14	1340.49	1368.02	1454.36	1475.5	1423.86	1356.9	1423.84	1514.36	1733.73	2029.95	2136.48	2147.68	2135.11	1793.16	1926.65	2070.52	2154.97	2010.48	1679.12	1420.21	1292.74	1359.83	1520.84	1522.7	1496.59	1501.34	1406.91	1423.88	1753.87	2026.98	2139.08	3217.42	32991.2	3962.84	3120.58	2331.01	2097.98	2057.06	1851.53	1779.45	1526.64	1370.43	1378.18	1440.15	1790.17
P24527	1599.74	1414.14	1340.49	1368.02	1454.36	1475.5	1423.86	1356.9	1423.84	1514.36	1733.73	2029.95	2136.48	2147.68	2135.11	1793.16	1926.65	2070.52	2154.97	2010.48	1679.12	1420.21	1292.74	1359.83	1520.84	1522.7	1496.59	1501.34	1406.91	1423.88	1753.87	2026.98	2139.08	3217.42	32991.2	3962.84	3120.58	2331.01	2097.98	2057.06	1851.53	1779.45	1526.64	1370.43	1378.18	1440.15	1790.17
P24527	1599.74	1414.14	1340.49	1368.02	1454.36	1475.5	1423.86	1356.9	1423.84	1514.36	1733.73	2029.95	2136.48	2147.68	2135.11	1793.16	1926.65	2070.52	2154.97	2010.48	1679.12	1420.21	1292.74	1359.83	1520.84	1522.7	1496.59	1501.34	1406.91	1423.88	1753.87	2026.98	2139.08	3217.42	32991.2	3962.84	3120.58	2331.01	2097.98	2057.06	1851.53	1779.45	1526.64	1370.43	1378.18	1440.15	1790.17
P24527	1599.74	1414.14	1340.49	1368.02	1454.36	1475.5	1423.86	1356.9	1423.84	1514.36	1733.73	2029.95	2136.48	2147.68	2135.11	1793.16	1926.65	2070.52	2154.97	2010.48	1679.12	1420.21	1292.74	1359.83	1520.84	1522.7	1496.59	1501.34	1406.91	1423.88	1753.87	2026.98	2139.08	3217.42	32991.2	3962.84	3120.58	2331.01	2097.98	2057.06	1851.53	1779.45	1526.64	1370.43	1378.18	1440.15	1790.17
P24527	1599.74	1414.14	1340.49	1368.02	1454.36	1475.5	1423.86	1356.9	1423.84	1514.36	1733.73	2029.95	2136.48	2147.68	2135.11	1793.16	1926.65	2070.52	2154.97	2010.48	1679.12	1420.21	1292.74	1359.83	1520.84	1522.7	1496.59	1501.34	1406.91	1423.88	1753.87	2026.98	2139.08	3217.42	32991.2	3962.84	3120.58	2331.01	2097.98	2057.06	1851.53	1779.45	1526.64	1370.43	1378.18	1440.15	1790.17
P24547	5283.18	5154.81	5203.73	4848.43	4530.25	4704.32	5835.04	5411.3	5112.02	4375.84	4995.83	4363.66	5063.63	4804.1	5095.56	5222.67	4711.95	4265.32	4677.71	5498.13	5183.25	4803.58	5053.48	4483.91	4325.5	4237.99	5270.44	5679.27	5456.78	7979.43	29644.2	52973.6	6674.7	4881.34	4989.69	5107.66	3839.98	3747.76	3901.71	4532.15	4828.71	5235.94	5026.11	4734.3	4511.66	4135.7	4755.97
P24547	5283.18	5154.81	5203.73	4848.43	4530.25	4704.32	5835.04	5411.3	5112.02	4375.84	4995.83	4363.66	5063.63	4804.1	5095.56	5222.67	4711.95	4265.32	4677.71	5498.13	5183.25	4803.58	5053.48	4483.91	4325.5	4237.99	5270.44	5679.27	5456.78	7979.43	29644.2	52973.6	6674.7	4881.34	4989.69	5107.66	3839.98	3747.76	3901.71	4532.15	4828.71	5235.94	5026.11	4734.3	4511.66	4135.7	4755.97
P24547	5283.18	5154.81	5203.73	4848.43	4530.25	4704.32	5835.04	5411.3	5112.02	4375.84	4995.83	4363.66	5063.63	4804.1	5095.56	5222.67	4711.95	4265.32	4677.71	5498.13	5183.25	4803.58	5053.48	4483.91	4325.5	4237.99	5270.44	5679.27	5456.78	7979.43	29644.2	52973.6	6674.7	4881.34	4989.69	5107.66	3839.98	3747.76	3901.71	4532.15	4828.71	5235.94	5026.11	4734.3	4511.66	4135.7	4755.97
P24547	5283.18	5154.81	5203.73	4848.43	4530.25	4704.32	5835.04	5411.3	5112.02	4375.84	4995.83	4363.66	5063.63	4804.1	5095.56	5222.67	4711.95	4265.32	4677.71	5498.13	5183.25	4803.58	5053.48	4483.91	4325.5	4237.99	5270.44	5679.27	5456.78	7979.43	29644.2	52973.6	6674.7	4881.34	4989.69	5107.66	3839.98	3747.76	3901.71	4532.15	4828.71	5235.94	5026.11	4734.3	4511.66	4135.7	4755.97
P24547	5283.18	5154.81	5203.73	4848.43	4530.25	4704.32	5835.04	5411.3	5112.02	4375.84	4995.83	4363.66	5063.63	4804.1	5095.56	5222.67	4711.95	4265.32	4677.71	5498.13	5183.25	4803.58	5053.48	4483.91	4325.5	4237.99	5270.44	5679.27	5456.78	7979.43	29644.2	52973.6	6674.7	4881.34	4989.69	5107.66	3839.98	3747.76	3901.71	4532.15	4828.71	5235.94	5026.11	4734.3	4511.66	4135.7	4755.97
P24547	5283.18	5154.81	5203.73	4848.43	4530.25	4704.32	5835.04	5411.3	5112.02	4375.84	4995.83	4363.66	5063.63	4804.1	5095.56	5222.67	4711.95	4265.32	4677.71	5498.13	5183.25	4803.58	5053.48	4483.91	4325.5	4237.99	5270.44	5679.27	5456.78	7979.43	29644.2	52973.6	6674.7	4881.34	4989.69	5107.66	3839.98	3747.76	3901.71	4532.15	4828.71	5235.94	5026.11	4734.3	4511.66	4135.7	4755.97
P24547	5283.18	5154.81	5203.73	4848.43	4530.25	4704.32	5835.04	5411.3	5112.02	4375.84	4995.83	4363.66	5063.63	4804.1	5095.56	5222.67	4711.95	4265.32	4677.71	5498.13	5183.25	4803.58	5053.48	4483.91	4325.5	4237.99	5270.44	5679.27	5456.78	7979.43	29644.2	52973.6	6674.7	4881.34	4989.69	5107.66	3839.98	3747.76	3901.71	4532.15	4828.71	5235.94	5026.11	4734.3	4511.66	4135.7	4755.97
P24547	5283.18	5154.81	5203.73	4848.43	4530.25	4704.32	5835.04	5411.3	5112.02	4375.84	4995.83	4363.66	5063.63	4804.1	5095.56	5222.67	4711.95	4265.32	4677.71	5498.13	5183.25	4803.58	5053.48	4483.91	4325.5	4237.99	5270.44	5679.27	5456.78	7979.43	29644.2	52973.6	6674.7	4881.34	4989.69	5107.66	3839.98	3747.76	3901.71	4532.15	4828.71	5235.94	5026.11	4734.3	4511.66	4135.7	4755.97
P24547	5283.18	5154.81	5203.73	4848.43	4530.25	4704.32	5835.04	5411.3	5112.02	4375.84	4995.83	4363.66	5063.63	4804.1	5095.56	5222.67	4711.95	4265.32	4677.71	5498.13	5183.25	4803.58	5053.48	4483.91	4325.5	4237.99	5270.44	5679.27	5456.78	7979.43	29644.2	52973.6	6674.7	4881.34	4989.69	5107.66	3839.98	3747.76	3901.71	4532.15	4828.71	5235.94	5026.11	4734.3	4511.66	4135.7	4755.97
P24549	1719.51	1681.27	1536.65	1650.86	1627.3	1429.52	1677.06	1519.3	1670.38	1704.28	1454.19	1382.3	1342.33	1557.74	1807.02	1794.08	1293.37	1434.29	1480.62	1747.89	1985.73	1683.07	1724.85	1643.72	1634.97	1580.95	1681.23	1705.78	1850.32	1542.8	1552.81	1487.58	17938.8	34628.4	2161.47	1663.91	1380.19	1418.06	1535.5	1547.28	1791.37	1613.77	1828.73	1635.66	1542.92	1561.19	1688.14
P24549	1719.51	1681.27	1536.65	1650.86	1627.3	1429.52	1677.06	1519.3	1670.38	1704.28	1454.19	1382.3	1342.33	1557.74	1807.02	1794.08	1293.37	1434.29	1480.62	1747.89	1985.73	1683.07	1724.85	1643.72	1634.97	1580.95	1681.23	1705.78	1850.32	1542.8	1552.81	1487.58	17938.8	34628.4	2161.47	1663.91	1380.19	1418.06	1535.5	1547.28	1791.37	1613.77	1828.73	1635.66	1542.92	1561.19	1688.14
P24549	1719.51	1681.27	1536.65	1650.86	1627.3	1429.52	1677.06	1519.3	1670.38	1704.28	1454.19	1382.3	1342.33	1557.74	1807.02	1794.08	1293.37	1434.29	1480.62	1747.89	1985.73	1683.07	1724.85	1643.72	1634.97	1580.95	1681.23	1705.78	1850.32	1542.8	1552.81	1487.58	17938.8	34628.4	2161.47	1663.91	1380.19	1418.06	1535.5	1547.28	1791.37	1613.77	1828.73	1635.66	1542.92	1561.19	1688.14
P24549	1719.51	1681.27	1536.65	1650.86	1627.3	1429.52	1677.06	1519.3	1670.38	1704.28	1454.19	1382.3	1342.33	1557.74	1807.02	1794.08	1293.37	1434.29	1480.62	1747.89	1985.73	1683.07	1724.85	1643.72	1634.97	1580.95	1681.23	1705.78	1850.32	1542.8	1552.81	1487.58	17938.8	34628.4	2161.47	1663.91	1380.19	1418.06	1535.5	1547.28	1791.37	1613.77	1828.73	1635.66	1542.92	1561.19	1688.14
P24549	1719.51	1681.27	1536.65	1650.86	1627.3	1429.52	1677.06	1519.3	1670.38	1704.28	1454.19	1382.3	1342.33	1557.74	1807.02	1794.08	1293.37	1434.29	1480.62	1747.89	1985.73	1683.07	1724.85	1643.72	1634.97	1580.95	1681.23	1705.78	1850.32	1542.8	1552.81	1487.58	17938.8	34628.4	2161.47	1663.91	1380.19	1418.06	1535.5	1547.28	1791.37	1613.77	1828.73	1635.66	1542.92	1561.19	1688.14
P24549	1719.51	1681.27	1536.65	1650.86	1627.3	1429.52	1677.06	1519.3	1670.38	1704.28	1454.19	1382.3	1342.33	1557.74	1807.02	1794.08	1293.37	1434.29	1480.62	1747.89	1985.73	1683.07	1724.85	1643.72	1634.97	1580.95	1681.23	1705.78	1850.32	1542.8	1552.81	1487.58	17938.8	34628.4	2161.47	1663.91	1380.19	1418.06	1535.5	1547.28	1791.37	1613.77	1828.73	1635.66	1542.92	1561.19	1688.14
P24549	1719.51	1681.27	1536.65	1650.86	1627.3	1429.52	1677.06	1519.3	1670.38	1704.28	1454.19	1382.3	1342.33	1557.74	1807.02	1794.08	1293.37	1434.29	1480.62	1747.89	1985.73	1683.07	1724.85	1643.72	1634.97	1580.95	1681.23	1705.78	1850.32	1542.8	1552.81	1487.58	17938.8	34628.4	2161.47	1663.91	1380.19	1418.06	1535.5	1547.28	1791.37	1613.77	1828.73	1635.66	1542.92	1561.19	1688.14
P24668	1133.32	1237.51	1364.98	1597.67	1625.38	2298.39	1488.58	3151.78	2485.19	5955.23	2420.31	5873.8	4900.53	7121.78	5870.38	9606.43	10958.7	12200.4	10444.7	7956.67	11117.4	13783	10275.9	9910.52	8942.51	6732.77	4036.62	2062.74	2808.66	1737.15	1821.47	1984.24	1738.7	1815.88	1273.82	1267.83	2006.01	1727.57	1631.23	1546.58	1212.9	1192.28	1319.62	1324.79	1656.75	1790.26	1204.37
P24668	1133.32	1237.51	1364.98	1597.67	1625.38	2298.39	1488.58	3151.78	2485.19	5955.23	2420.31	5873.8	4900.53	7121.78	5870.38	9606.43	10958.7	12200.4	10444.7	7956.67	11117.4	13783	10275.9	9910.52	8942.51	6732.77	4036.62	2062.74	2808.66	1737.15	1821.47	1984.24	1738.7	1815.88	1273.82	1267.83	2006.01	1727.57	1631.23	1546.58	1212.9	1192.28	1319.62	1324.79	1656.75	1790.26	1204.37
P24668	1133.32	1237.51	1364.98	1597.67	1625.38	2298.39	1488.58	3151.78	2485.19	5955.23	2420.31	5873.8	4900.53	7121.78	5870.38	9606.43	10958.7	12200.4	10444.7	7956.67	11117.4	13783	10275.9	9910.52	8942.51	6732.77	4036.62	2062.74	2808.66	1737.15	1821.47	1984.24	1738.7	1815.88	1273.82	1267.83	2006.01	1727.57	1631.23	1546.58	1212.9	1192.28	1319.62	1324.79	1656.75	1790.26	1204.37
P25444	87402.1	90050.5	135890	138688	261026	307234	461946	516768	536015	982782	414260	737134	800357	1.38125e+06	1.23986e+06	1.21555e+06	1.65775e+06	1.65363e+06	1.81836e+06	1.5499e+06	1.52397e+06	937710	395001	466214	386100	184775	149578	166803	129927	100812	90825.5	101182	75123.2	73880	73492.8	81752.3	72447.1	71174.2	75123.9	74183.4	81985.6	83752.3	90322.4	93143.1	89587.4	84907.3	90855.9
P25444	87402.1	90050.5	135890	138688	261026	307234	461946	516768	536015	982782	414260	737134	800357	1.38125e+06	1.23986e+06	1.21555e+06	1.65775e+06	1.65363e+06	1.81836e+06	1.5499e+06	1.52397e+06	937710	395001	466214	386100	184775	149578	166803	129927	100812	90825.5	101182	75123.2	73880	73492.8	81752.3	72447.1	71174.2	75123.9	74183.4	81985.6	83752.3	90322.4	93143.1	89587.4	84907.3	90855.9
P25444	87402.1	90050.5	135890	138688	261026	307234	461946	516768	536015	982782	414260	737134	800357	1.38125e+06	1.23986e+06	1.21555e+06	1.65775e+06	1.65363e+06	1.81836e+06	1.5499e+06	1.52397e+06	937710	395001	466214	386100	184775	149578	166803	129927	100812	90825.5	101182	75123.2	73880	73492.8	81752.3	72447.1	71174.2	75123.9	74183.4	81985.6	83752.3	90322.4	93143.1	89587.4	84907.3	90855.9
P25444	87402.1	90050.5	135890	138688	261026	307234	461946	516768	536015	982782	414260	737134	800357	1.38125e+06	1.23986e+06	1.21555e+06	1.65775e+06	1.65363e+06	1.81836e+06	1.5499e+06	1.52397e+06	937710	395001	466214	386100	184775	149578	166803	129927	100812	90825.5	101182	75123.2	73880	73492.8	81752.3	72447.1	71174.2	75123.9	74183.4	81985.6	83752.3	90322.4	93143.1	89587.4	84907.3	90855.9
P25444	87402.1	90050.5	135890	138688	261026	307234	461946	516768	536015	982782	414260	737134	800357	1.38125e+06	1.23986e+06	1.21555e+06	1.65775e+06	1.65363e+06	1.81836e+06	1.5499e+06	1.52397e+06	937710	395001	466214	386100	184775	149578	166803	129927	100812	90825.5	101182	75123.2	73880	73492.8	81752.3	72447.1	71174.2	75123.9	74183.4	81985.6	83752.3	90322.4	93143.1	89587.4	84907.3	90855.9
P25444	87402.1	90050.5	135890	138688	261026	307234	461946	516768	536015	982782	414260	737134	800357	1.38125e+06	1.23986e+06	1.21555e+06	1.65775e+06	1.65363e+06	1.81836e+06	1.5499e+06	1.52397e+06	937710	395001	466214	386100	184775	149578	166803	129927	100812	90825.5	101182	75123.2	73880	73492.8	81752.3	72447.1	71174.2	75123.9	74183.4	81985.6	83752.3	90322.4	93143.1	89587.4	84907.3	90855.9
P25444	87402.1	90050.5	135890	138688	261026	307234	461946	516768	536015	982782	414260	737134	800357	1.38125e+06	1.23986e+06	1.21555e+06	1.65775e+06	1.65363e+06	1.81836e+06	1.5499e+06	1.52397e+06	937710	395001	466214	386100	184775	149578	166803	129927	100812	90825.5	101182	75123.2	73880	73492.8	81752.3	72447.1	71174.2	75123.9	74183.4	81985.6	83752.3	90322.4	93143.1	89587.4	84907.3	90855.9
P25444	87402.1	90050.5	135890	138688	261026	307234	461946	516768	536015	982782	414260	737134	800357	1.38125e+06	1.23986e+06	1.21555e+06	1.65775e+06	1.65363e+06	1.81836e+06	1.5499e+06	1.52397e+06	937710	395001	466214	386100	184775	149578	166803	129927	100812	90825.5	101182	75123.2	73880	73492.8	81752.3	72447.1	71174.2	75123.9	74183.4	81985.6	83752.3	90322.4	93143.1	89587.4	84907.3	90855.9
P25444	87402.1	90050.5	135890	138688	261026	307234	461946	516768	536015	982782	414260	737134	800357	1.38125e+06	1.23986e+06	1.21555e+06	1.65775e+06	1.65363e+06	1.81836e+06	1.5499e+06	1.52397e+06	937710	395001	466214	386100	184775	149578	166803	129927	100812	90825.5	101182	75123.2	73880	73492.8	81752.3	72447.1	71174.2	75123.9	74183.4	81985.6	83752.3	90322.4	93143.1	89587.4	84907.3	90855.9
P25444	87402.1	90050.5	135890	138688	261026	307234	461946	516768	536015	982782	414260	737134	800357	1.38125e+06	1.23986e+06	1.21555e+06	1.65775e+06	1.65363e+06	1.81836e+06	1.5499e+06	1.52397e+06	937710	395001	466214	386100	184775	149578	166803	129927	100812	90825.5	101182	75123.2	73880	73492.8	81752.3	72447.1	71174.2	75123.9	74183.4	81985.6	83752.3	90322.4	93143.1	89587.4	84907.3	90855.9
P25444	87402.1	90050.5	135890	138688	261026	307234	461946	516768	536015	982782	414260	737134	800357	1.38125e+06	1.23986e+06	1.21555e+06	1.65775e+06	1.65363e+06	1.81836e+06	1.5499e+06	1.52397e+06	937710	395001	466214	386100	184775	149578	166803	129927	100812	90825.5	101182	75123.2	73880	73492.8	81752.3	72447.1	71174.2	75123.9	74183.4	81985.6	83752.3	90322.4	93143.1	89587.4	84907.3	90855.9
P26039	7170.09	7288.41	7283.12	7023.99	7687.58	7718.95	6831.96	7071.3	7606.67	7135.06	8165.55	7624.42	7497.74	8091.72	7218.34	7073.96	8079.21	7390.45	8288.39	7367.58	7599.49	8350.82	8108.1	7556.43	8069.25	8403.31	8288.41	10443.9	14447.3	33623.1	116257	68627.6	8557.53	7378.44	7090.57	7118.14	7855.78	7228.87	7089.97	7320.84	7241.36	7062.85	6735.44	7066.98	7258.67	7382.1	6908.69
P26039	7170.09	7288.41	7283.12	7023.99	7687.58	7718.95	6831.96	7071.3	7606.67	7135.06	8165.55	7624.42	7497.74	8091.72	7218.34	7073.96	8079.21	7390.45	8288.39	7367.58	7599.49	8350.82	8108.1	7556.43	8069.25	8403.31	8288.41	10443.9	14447.3	33623.1	116257	68627.6	8557.53	7378.44	7090.57	7118.14	7855.78	7228.87	7089.97	7320.84	7241.36	7062.85	6735.44	7066.98	7258.67	7382.1	6908.69
P26039	7170.09	7288.41	7283.12	7023.99	7687.58	7718.95	6831.96	7071.3	7606.67	7135.06	8165.55	7624.42	7497.74	8091.72	7218.34	7073.96	8079.21	7390.45	8288.39	7367.58	7599.49	8350.82	8108.1	7556.43	8069.25	8403.31	8288.41	10443.9	14447.3	33623.1	116257	68627.6	8557.53	7378.44	7090.57	7118.14	7855.78	7228.87	7089.97	7320.84	7241.36	7062.85	6735.44	7066.98	7258.67	7382.1	6908.69
P26039	7170.09	7288.41	7283.12	7023.99	7687.58	7718.95	6831.96	7071.3	7606.67	7135.06	8165.55	7624.42	7497.74	8091.72	7218.34	7073.96	8079.21	7390.45	8288.39	7367.58	7599.49	8350.82	8108.1	7556.43	8069.25	8403.31	8288.41	10443.9	14447.3	33623.1	116257	68627.6	8557.53	7378.44	7090.57	7118.14	7855.78	7228.87	7089.97	7320.84	7241.36	7062.85	6735.44	7066.98	7258.67	7382.1	6908.69
P26039	7170.09	7288.41	7283.12	7023.99	7687.58	7718.95	6831.96	7071.3	7606.67	7135.06	8165.55	7624.42	7497.74	8091.72	7218.34	7073.96	8079.21	7390.45	8288.39	7367.58	7599.49	8350.82	8108.1	7556.43	8069.25	8403.31	8288.41	10443.9	14447.3	33623.1	116257	68627.6	8557.53	7378.44	7090.57	7118.14	7855.78	7228.87	7089.97	7320.84	7241.36	7062.85	6735.44	7066.98	7258.67	7382.1	6908.69
P26039	7170.09	7288.41	7283.12	7023.99	7687.58	7718.95	6831.96	7071.3	7606.67	7135.06	8165.55	7624.42	7497.74	8091.72	7218.34	7073.96	8079.21	7390.45	8288.39	7367.58	7599.49	8350.82	8108.1	7556.43	8069.25	8403.31	8288.41	10443.9	14447.3	33623.1	116257	68627.6	8557.53	7378.44	7090.57	7118.14	7855.78	7228.87	7089.97	7320.84	7241.36	7062.85	6735.44	7066.98	7258.67	7382.1	6908.69
P26039	7170.09	7288.41	7283.12	7023.99	7687.58	7718.95	6831.96	7071.3	7606.67	7135.06	8165.55	7624.42	7497.74	8091.72	7218.34	7073.96	8079.21	7390.45	8288.39	7367.58	7599.49	8350.82	8108.1	7556.43	8069.25	8403.31	8288.41	10443.9	14447.3	33623.1	116257	68627.6	8557.53	7378.44	7090.57	7118.14	7855.78	7228.87	7089.97	7320.84	7241.36	7062.85	6735.44	7066.98	7258.67	7382.1	6908.69
P26039	7170.09	7288.41	7283.12	7023.99	7687.58	7718.95	6831.96	7071.3	7606.67	7135.06	8165.55	7624.42	7497.74	8091.72	7218.34	7073.96	8079.21	7390.45	8288.39	7367.58	7599.49	8350.82	8108.1	7556.43	8069.25	8403.31	8288.41	10443.9	14447.3	33623.1	116257	68627.6	8557.53	7378.44	7090.57	7118.14	7855.78	7228.87	7089.97	7320.84	7241.36	7062.85	6735.44	7066.98	7258.67	7382.1	6908.69
P26039	7170.09	7288.41	7283.12	7023.99	7687.58	7718.95	6831.96	7071.3	7606.67	7135.06	8165.55	7624.42	7497.74	8091.72	7218.34	7073.96	8079.21	7390.45	8288.39	7367.58	7599.49	8350.82	8108.1	7556.43	8069.25	8403.31	8288.41	10443.9	14447.3	33623.1	116257	68627.6	8557.53	7378.44	7090.57	7118.14	7855.78	7228.87	7089.97	7320.84	7241.36	7062.85	6735.44	7066.98	7258.67	7382.1	6908.69
P26039	7170.09	7288.41	7283.12	7023.99	7687.58	7718.95	6831.96	7071.3	7606.67	7135.06	8165.55	7624.42	7497.74	8091.72	7218.34	7073.96	8079.21	7390.45	8288.39	7367.58	7599.49	8350.82	8108.1	7556.43	8069.25	8403.31	8288.41	10443.9	14447.3	33623.1	116257	68627.6	8557.53	7378.44	7090.57	7118.14	7855.78	7228.87	7089.97	7320.84	7241.36	7062.85	6735.44	7066.98	7258.67	7382.1	6908.69
P26039	7170.09	7288.41	7283.12	7023.99	7687.58	7718.95	6831.96	7071.3	7606.67	7135.06	8165.55	7624.42	7497.74	8091.72	7218.34	7073.96	8079.21	7390.45	8288.39	7367.58	7599.49	8350.82	8108.1	7556.43	8069.25	8403.31	8288.41	10443.9	14447.3	33623.1	116257	68627.6	8557.53	7378.44	7090.57	7118.14	7855.78	7228.87	7089.97	7320.84	7241.36	7062.85	6735.44	7066.98	7258.67	7382.1	6908.69
P26039	7170.09	7288.41	7283.12	7023.99	7687.58	7718.95	6831.96	7071.3	7606.67	7135.06	8165.55	7624.42	7497.74	8091.72	7218.34	7073.96	8079.21	7390.45	8288.39	7367.58	7599.49	8350.82	8108.1	7556.43	8069.25	8403.31	8288.41	10443.9	14447.3	33623.1	116257	68627.6	8557.53	7378.44	7090.57	7118.14	7855.78	7228.87	7089.97	7320.84	7241.36	7062.85	6735.44	7066.98	7258.67	7382.1	6908.69
P26039	7170.09	7288.41	7283.12	7023.99	7687.58	7718.95	6831.96	7071.3	7606.67	7135.06	8165.55	7624.42	7497.74	8091.72	7218.34	7073.96	8079.21	7390.45	8288.39	7367.58	7599.49	8350.82	8108.1	7556.43	8069.25	8403.31	8288.41	10443.9	14447.3	33623.1	116257	68627.6	8557.53	7378.44	7090.57	7118.14	7855.78	7228.87	7089.97	7320.84	7241.36	7062.85	6735.44	7066.98	7258.67	7382.1	6908.69
P26039	7170.09	7288.41	7283.12	7023.99	7687.58	7718.95	6831.96	7071.3	7606.67	7135.06	8165.55	7624.42	7497.74	8091.72	7218.34	7073.96	8079.21	7390.45	8288.39	7367.58	7599.49	8350.82	8108.1	7556.43	8069.25	8403.31	8288.41	10443.9	14447.3	33623.1	116257	68627.6	8557.53	7378.44	7090.57	7118.14	7855.78	7228.87	7089.97	7320.84	7241.36	7062.85	6735.44	7066.98	7258.67	7382.1	6908.69
P26039	7170.09	7288.41	7283.12	7023.99	7687.58	7718.95	6831.96	7071.3	7606.67	7135.06	8165.55	7624.42	7497.74	8091.72	7218.34	7073.96	8079.21	7390.45	8288.39	7367.58	7599.49	8350.82	8108.1	7556.43	8069.25	8403.31	8288.41	10443.9	14447.3	33623.1	116257	68627.6	8557.53	7378.44	7090.57	7118.14	7855.78	7228.87	7089.97	7320.84	7241.36	7062.85	6735.44	7066.98	7258.67	7382.1	6908.69
P26039	7170.09	7288.41	7283.12	7023.99	7687.58	7718.95	6831.96	7071.3	7606.67	7135.06	8165.55	7624.42	7497.74	8091.72	7218.34	7073.96	8079.21	7390.45	8288.39	7367.58	7599.49	8350.82	8108.1	7556.43	8069.25	8403.31	8288.41	10443.9	14447.3	33623.1	116257	68627.6	8557.53	7378.44	7090.57	7118.14	7855.78	7228.87	7089.97	7320.84	7241.36	7062.85	6735.44	7066.98	7258.67	7382.1	6908.69
P26039	7170.09	7288.41	7283.12	7023.99	7687.58	7718.95	6831.96	7071.3	7606.67	7135.06	8165.55	7624.42	7497.74	8091.72	7218.34	7073.96	8079.21	7390.45	8288.39	7367.58	7599.49	8350.82	8108.1	7556.43	8069.25	8403.31	8288.41	10443.9	14447.3	33623.1	116257	68627.6	8557.53	7378.44	7090.57	7118.14	7855.78	7228.87	7089.97	7320.84	7241.36	7062.85	6735.44	7066.98	7258.67	7382.1	6908.69
P26039	7170.09	7288.41	7283.12	7023.99	7687.58	7718.95	6831.96	7071.3	7606.67	7135.06	8165.55	7624.42	7497.74	8091.72	7218.34	7073.96	8079.21	7390.45	8288.39	7367.58	7599.49	8350.82	8108.1	7556.43	8069.25	8403.31	8288.41	10443.9	14447.3	33623.1	116257	68627.6	8557.53	7378.44	7090.57	7118.14	7855.78	7228.87	7089.97	7320.84	7241.36	7062.85	6735.44	7066.98	7258.67	7382.1	6908.69
P26039	7170.09	7288.41	7283.12	7023.99	7687.58	7718.95	6831.96	7071.3	7606.67	7135.06	8165.55	7624.42	7497.74	8091.72	7218.34	7073.96	8079.21	7390.45	8288.39	7367.58	7599.49	8350.82	8108.1	7556.43	8069.25	8403.31	8288.41	10443.9	14447.3	33623.1	116257	68627.6	8557.53	7378.44	7090.57	7118.14	7855.78	7228.87	7089.97	7320.84	7241.36	7062.85	6735.44	7066.98	7258.67	7382.1	6908.69
P26039	7170.09	7288.41	7283.12	7023.99	7687.58	7718.95	6831.96	7071.3	7606.67	7135.06	8165.55	7624.42	7497.74	8091.72	7218.34	7073.96	8079.21	7390.45	8288.39	7367.58	7599.49	8350.82	8108.1	7556.43	8069.25	8403.31	8288.41	10443.9	14447.3	33623.1	116257	68627.6	8557.53	7378.44	7090.57	7118.14	7855.78	7228.87	7089.97	7320.84	7241.36	7062.85	6735.44	7066.98	7258.67	7382.1	6908.69
P26039	7170.09	7288.41	7283.12	7023.99	7687.58	7718.95	6831.96	7071.3	7606.67	7135.06	8165.55	7624.42	7497.74	8091.72	7218.34	7073.96	8079.21	7390.45	8288.39	7367.58	7599.49	8350.82	8108.1	7556.43	8069.25	8403.31	8288.41	10443.9	14447.3	33623.1	116257	68627.6	8557.53	7378.44	7090.57	7118.14	7855.78	7228.87	7089.97	7320.84	7241.36	7062.85	6735.44	7066.98	7258.67	7382.1	6908.69
P26039	7170.09	7288.41	7283.12	7023.99	7687.58	7718.95	6831.96	7071.3	7606.67	7135.06	8165.55	7624.42	7497.74	8091.72	7218.34	7073.96	8079.21	7390.45	8288.39	7367.58	7599.49	8350.82	8108.1	7556.43	8069.25	8403.31	8288.41	10443.9	14447.3	33623.1	116257	68627.6	8557.53	7378.44	7090.57	7118.14	7855.78	7228.87	7089.97	7320.84	7241.36	7062.85	6735.44	7066.98	7258.67	7382.1	6908.69
P26039	7170.09	7288.41	7283.12	7023.99	7687.58	7718.95	6831.96	7071.3	7606.67	7135.06	8165.55	7624.42	7497.74	8091.72	7218.34	7073.96	8079.21	7390.45	8288.39	7367.58	7599.49	8350.82	8108.1	7556.43	8069.25	8403.31	8288.41	10443.9	14447.3	33623.1	116257	68627.6	8557.53	7378.44	7090.57	7118.14	7855.78	7228.87	7089.97	7320.84	7241.36	7062.85	6735.44	7066.98	7258.67	7382.1	6908.69
P26039	7170.09	7288.41	7283.12	7023.99	7687.58	7718.95	6831.96	7071.3	7606.67	7135.06	8165.55	7624.42	7497.74	8091.72	7218.34	7073.96	8079.21	7390.45	8288.39	7367.58	7599.49	8350.82	8108.1	7556.43	8069.25	8403.31	8288.41	10443.9	14447.3	33623.1	116257	68627.6	8557.53	7378.44	7090.57	7118.14	7855.78	7228.87	7089.97	7320.84	7241.36	7062.85	6735.44	7066.98	7258.67	7382.1	6908.69
P26039	7170.09	7288.41	7283.12	7023.99	7687.58	7718.95	6831.96	7071.3	7606.67	7135.06	8165.55	7624.42	7497.74	8091.72	7218.34	7073.96	8079.21	7390.45	8288.39	7367.58	7599.49	8350.82	8108.1	7556.43	8069.25	8403.31	8288.41	10443.9	14447.3	33623.1	116257	68627.6	8557.53	7378.44	7090.57	7118.14	7855.78	7228.87	7089.97	7320.84	7241.36	7062.85	6735.44	7066.98	7258.67	7382.1	6908.69
P26039	7170.09	7288.41	7283.12	7023.99	7687.58	7718.95	6831.96	7071.3	7606.67	7135.06	8165.55	7624.42	7497.74	8091.72	7218.34	7073.96	8079.21	7390.45	8288.39	7367.58	7599.49	8350.82	8108.1	7556.43	8069.25	8403.31	8288.41	10443.9	14447.3	33623.1	116257	68627.6	8557.53	7378.44	7090.57	7118.14	7855.78	7228.87	7089.97	7320.84	7241.36	7062.85	6735.44	7066.98	7258.67	7382.1	6908.69
P26039	7170.09	7288.41	7283.12	7023.99	7687.58	7718.95	6831.96	7071.3	7606.67	7135.06	8165.55	7624.42	7497.74	8091.72	7218.34	7073.96	8079.21	7390.45	8288.39	7367.58	7599.49	8350.82	8108.1	7556.43	8069.25	8403.31	8288.41	10443.9	14447.3	33623.1	116257	68627.6	8557.53	7378.44	7090.57	7118.14	7855.78	7228.87	7089.97	7320.84	7241.36	7062.85	6735.44	7066.98	7258.67	7382.1	6908.69
P26039	7170.09	7288.41	7283.12	7023.99	7687.58	7718.95	6831.96	7071.3	7606.67	7135.06	8165.55	7624.42	7497.74	8091.72	7218.34	7073.96	8079.21	7390.45	8288.39	7367.58	7599.49	8350.82	8108.1	7556.43	8069.25	8403.31	8288.41	10443.9	14447.3	33623.1	116257	68627.6	8557.53	7378.44	7090.57	7118.14	7855.78	7228.87	7089.97	7320.84	7241.36	7062.85	6735.44	7066.98	7258.67	7382.1	6908.69
P26039	7170.09	7288.41	7283.12	7023.99	7687.58	7718.95	6831.96	7071.3	7606.67	7135.06	8165.55	7624.42	7497.74	8091.72	7218.34	7073.96	8079.21	7390.45	8288.39	7367.58	7599.49	8350.82	8108.1	7556.43	8069.25	8403.31	8288.41	10443.9	14447.3	33623.1	116257	68627.6	8557.53	7378.44	7090.57	7118.14	7855.78	7228.87	7089.97	7320.84	7241.36	7062.85	6735.44	7066.98	7258.67	7382.1	6908.69
P26039	7170.09	7288.41	7283.12	7023.99	7687.58	7718.95	6831.96	7071.3	7606.67	7135.06	8165.55	7624.42	7497.74	8091.72	7218.34	7073.96	8079.21	7390.45	8288.39	7367.58	7599.49	8350.82	8108.1	7556.43	8069.25	8403.31	8288.41	10443.9	14447.3	33623.1	116257	68627.6	8557.53	7378.44	7090.57	7118.14	7855.78	7228.87	7089.97	7320.84	7241.36	7062.85	6735.44	7066.98	7258.67	7382.1	6908.69
P26039	7170.09	7288.41	7283.12	7023.99	7687.58	7718.95	6831.96	7071.3	7606.67	7135.06	8165.55	7624.42	7497.74	8091.72	7218.34	7073.96	8079.21	7390.45	8288.39	7367.58	7599.49	8350.82	8108.1	7556.43	8069.25	8403.31	8288.41	10443.9	14447.3	33623.1	116257	68627.6	8557.53	7378.44	7090.57	7118.14	7855.78	7228.87	7089.97	7320.84	7241.36	7062.85	6735.44	7066.98	7258.67	7382.1	6908.69
P26039	7170.09	7288.41	7283.12	7023.99	7687.58	7718.95	6831.96	7071.3	7606.67	7135.06	8165.55	7624.42	7497.74	8091.72	7218.34	7073.96	8079.21	7390.45	8288.39	7367.58	7599.49	8350.82	8108.1	7556.43	8069.25	8403.31	8288.41	10443.9	14447.3	33623.1	116257	68627.6	8557.53	7378.44	7090.57	7118.14	7855.78	7228.87	7089.97	7320.84	7241.36	7062.85	6735.44	7066.98	7258.67	7382.1	6908.69
P26039	7170.09	7288.41	7283.12	7023.99	7687.58	7718.95	6831.96	7071.3	7606.67	7135.06	8165.55	7624.42	7497.74	8091.72	7218.34	7073.96	8079.21	7390.45	8288.39	7367.58	7599.49	8350.82	8108.1	7556.43	8069.25	8403.31	8288.41	10443.9	14447.3	33623.1	116257	68627.6	8557.53	7378.44	7090.57	7118.14	7855.78	7228.87	7089.97	7320.84	7241.36	7062.85	6735.44	7066.98	7258.67	7382.1	6908.69
P26039	7170.09	7288.41	7283.12	7023.99	7687.58	7718.95	6831.96	7071.3	7606.67	7135.06	8165.55	7624.42	7497.74	8091.72	7218.34	7073.96	8079.21	7390.45	8288.39	7367.58	7599.49	8350.82	8108.1	7556.43	8069.25	8403.31	8288.41	10443.9	14447.3	33623.1	116257	68627.6	8557.53	7378.44	7090.57	7118.14	7855.78	7228.87	7089.97	7320.84	7241.36	7062.85	6735.44	7066.98	7258.67	7382.1	6908.69
P26039	7170.09	7288.41	7283.12	7023.99	7687.58	7718.95	6831.96	7071.3	7606.67	7135.06	8165.55	7624.42	7497.74	8091.72	7218.34	7073.96	8079.21	7390.45	8288.39	7367.58	7599.49	8350.82	8108.1	7556.43	8069.25	8403.31	8288.41	10443.9	14447.3	33623.1	116257	68627.6	8557.53	7378.44	7090.57	7118.14	7855.78	7228.87	7089.97	7320.84	7241.36	7062.85	6735.44	7066.98	7258.67	7382.1	6908.69
P26039	7170.09	7288.41	7283.12	7023.99	7687.58	7718.95	6831.96	7071.3	7606.67	7135.06	8165.55	7624.42	7497.74	8091.72	7218.34	7073.96	8079.21	7390.45	8288.39	7367.58	7599.49	8350.82	8108.1	7556.43	8069.25	8403.31	8288.41	10443.9	14447.3	33623.1	116257	68627.6	8557.53	7378.44	7090.57	7118.14	7855.78	7228.87	7089.97	7320.84	7241.36	7062.85	6735.44	7066.98	7258.67	7382.1	6908.69
P26039	7170.09	7288.41	7283.12	7023.99	7687.58	7718.95	6831.96	7071.3	7606.67	7135.06	8165.55	7624.42	7497.74	8091.72	7218.34	7073.96	8079.21	7390.45	8288.39	7367.58	7599.49	8350.82	8108.1	7556.43	8069.25	8403.31	8288.41	10443.9	14447.3	33623.1	116257	68627.6	8557.53	7378.44	7090.57	7118.14	7855.78	7228.87	7089.97	7320.84	7241.36	7062.85	6735.44	7066.98	7258.67	7382.1	6908.69
P26039	7170.09	7288.41	7283.12	7023.99	7687.58	7718.95	6831.96	7071.3	7606.67	7135.06	8165.55	7624.42	7497.74	8091.72	7218.34	7073.96	8079.21	7390.45	8288.39	7367.58	7599.49	8350.82	8108.1	7556.43	8069.25	8403.31	8288.41	10443.9	14447.3	33623.1	116257	68627.6	8557.53	7378.44	7090.57	7118.14	7855.78	7228.87	7089.97	7320.84	7241.36	7062.85	6735.44	7066.98	7258.67	7382.1	6908.69
P26039	7170.09	7288.41	7283.12	7023.99	7687.58	7718.95	6831.96	7071.3	7606.67	7135.06	8165.55	7624.42	7497.74	8091.72	7218.34	7073.96	8079.21	7390.45	8288.39	7367.58	7599.49	8350.82	8108.1	7556.43	8069.25	8403.31	8288.41	10443.9	14447.3	33623.1	116257	68627.6	8557.53	7378.44	7090.57	7118.14	7855.78	7228.87	7089.97	7320.84	7241.36	7062.85	6735.44	7066.98	7258.67	7382.1	6908.69
P26039	7170.09	7288.41	7283.12	7023.99	7687.58	7718.95	6831.96	7071.3	7606.67	7135.06	8165.55	7624.42	7497.74	8091.72	7218.34	7073.96	8079.21	7390.45	8288.39	7367.58	7599.49	8350.82	8108.1	7556.43	8069.25	8403.31	8288.41	10443.9	14447.3	33623.1	116257	68627.6	8557.53	7378.44	7090.57	7118.14	7855.78	7228.87	7089.97	7320.84	7241.36	7062.85	6735.44	7066.98	7258.67	7382.1	6908.69
P26039	7170.09	7288.41	7283.12	7023.99	7687.58	7718.95	6831.96	7071.3	7606.67	7135.06	8165.55	7624.42	7497.74	8091.72	7218.34	7073.96	8079.21	7390.45	8288.39	7367.58	7599.49	8350.82	8108.1	7556.43	8069.25	8403.31	8288.41	10443.9	14447.3	33623.1	116257	68627.6	8557.53	7378.44	7090.57	7118.14	7855.78	7228.87	7089.97	7320.84	7241.36	7062.85	6735.44	7066.98	7258.67	7382.1	6908.69
P26039	7170.09	7288.41	7283.12	7023.99	7687.58	7718.95	6831.96	7071.3	7606.67	7135.06	8165.55	7624.42	7497.74	8091.72	7218.34	7073.96	8079.21	7390.45	8288.39	7367.58	7599.49	8350.82	8108.1	7556.43	8069.25	8403.31	8288.41	10443.9	14447.3	33623.1	116257	68627.6	8557.53	7378.44	7090.57	7118.14	7855.78	7228.87	7089.97	7320.84	7241.36	7062.85	6735.44	7066.98	7258.67	7382.1	6908.69
P26039	7170.09	7288.41	7283.12	7023.99	7687.58	7718.95	6831.96	7071.3	7606.67	7135.06	8165.55	7624.42	7497.74	8091.72	7218.34	7073.96	8079.21	7390.45	8288.39	7367.58	7599.49	8350.82	8108.1	7556.43	8069.25	8403.31	8288.41	10443.9	14447.3	33623.1	116257	68627.6	8557.53	7378.44	7090.57	7118.14	7855.78	7228.87	7089.97	7320.84	7241.36	7062.85	6735.44	7066.98	7258.67	7382.1	6908.69
P26039	7170.09	7288.41	7283.12	7023.99	7687.58	7718.95	6831.96	7071.3	7606.67	7135.06	8165.55	7624.42	7497.74	8091.72	7218.34	7073.96	8079.21	7390.45	8288.39	7367.58	7599.49	8350.82	8108.1	7556.43	8069.25	8403.31	8288.41	10443.9	14447.3	33623.1	116257	68627.6	8557.53	7378.44	7090.57	7118.14	7855.78	7228.87	7089.97	7320.84	7241.36	7062.85	6735.44	7066.98	7258.67	7382.1	6908.69
P26039	7170.09	7288.41	7283.12	7023.99	7687.58	7718.95	6831.96	7071.3	7606.67	7135.06	8165.55	7624.42	7497.74	8091.72	7218.34	7073.96	8079.21	7390.45	8288.39	7367.58	7599.49	8350.82	8108.1	7556.43	8069.25	8403.31	8288.41	10443.9	14447.3	33623.1	116257	68627.6	8557.53	7378.44	7090.57	7118.14	7855.78	7228.87	7089.97	7320.84	7241.36	7062.85	6735.44	7066.98	7258.67	7382.1	6908.69
P26039	7170.09	7288.41	7283.12	7023.99	7687.58	7718.95	6831.96	7071.3	7606.67	7135.06	8165.55	7624.42	7497.74	8091.72	7218.34	7073.96	8079.21	7390.45	8288.39	7367.58	7599.49	8350.82	8108.1	7556.43	8069.25	8403.31	8288.41	10443.9	14447.3	33623.1	116257	68627.6	8557.53	7378.44	7090.57	7118.14	7855.78	7228.87	7089.97	7320.84	7241.36	7062.85	6735.44	7066.98	7258.67	7382.1	6908.69
P26039	7170.09	7288.41	7283.12	7023.99	7687.58	7718.95	6831.96	7071.3	7606.67	7135.06	8165.55	7624.42	7497.74	8091.72	7218.34	7073.96	8079.21	7390.45	8288.39	7367.58	7599.49	8350.82	8108.1	7556.43	8069.25	8403.31	8288.41	10443.9	14447.3	33623.1	116257	68627.6	8557.53	7378.44	7090.57	7118.14	7855.78	7228.87	7089.97	7320.84	7241.36	7062.85	6735.44	7066.98	7258.67	7382.1	6908.69
P26039	7170.09	7288.41	7283.12	7023.99	7687.58	7718.95	6831.96	7071.3	7606.67	7135.06	8165.55	7624.42	7497.74	8091.72	7218.34	7073.96	8079.21	7390.45	8288.39	7367.58	7599.49	8350.82	8108.1	7556.43	8069.25	8403.31	8288.41	10443.9	14447.3	33623.1	116257	68627.6	8557.53	7378.44	7090.57	7118.14	7855.78	7228.87	7089.97	7320.84	7241.36	7062.85	6735.44	7066.98	7258.67	7382.1	6908.69
P26039	7170.09	7288.41	7283.12	7023.99	7687.58	7718.95	6831.96	7071.3	7606.67	7135.06	8165.55	7624.42	7497.74	8091.72	7218.34	7073.96	8079.21	7390.45	8288.39	7367.58	7599.49	8350.82	8108.1	7556.43	8069.25	8403.31	8288.41	10443.9	14447.3	33623.1	116257	68627.6	8557.53	7378.44	7090.57	7118.14	7855.78	7228.87	7089.97	7320.84	7241.36	7062.85	6735.44	7066.98	7258.67	7382.1	6908.69
P26039	7170.09	7288.41	7283.12	7023.99	7687.58	7718.95	6831.96	7071.3	7606.67	7135.06	8165.55	7624.42	7497.74	8091.72	7218.34	7073.96	8079.21	7390.45	8288.39	7367.58	7599.49	8350.82	8108.1	7556.43	8069.25	8403.31	8288.41	10443.9	14447.3	33623.1	116257	68627.6	8557.53	7378.44	7090.57	7118.14	7855.78	7228.87	7089.97	7320.84	7241.36	7062.85	6735.44	7066.98	7258.67	7382.1	6908.69
P26039	7170.09	7288.41	7283.12	7023.99	7687.58	7718.95	6831.96	7071.3	7606.67	7135.06	8165.55	7624.42	7497.74	8091.72	7218.34	7073.96	8079.21	7390.45	8288.39	7367.58	7599.49	8350.82	8108.1	7556.43	8069.25	8403.31	8288.41	10443.9	14447.3	33623.1	116257	68627.6	8557.53	7378.44	7090.57	7118.14	7855.78	7228.87	7089.97	7320.84	7241.36	7062.85	6735.44	7066.98	7258.67	7382.1	6908.69
P26039	7170.09	7288.41	7283.12	7023.99	7687.58	7718.95	6831.96	7071.3	7606.67	7135.06	8165.55	7624.42	7497.74	8091.72	7218.34	7073.96	8079.21	7390.45	8288.39	7367.58	7599.49	8350.82	8108.1	7556.43	8069.25	8403.31	8288.41	10443.9	14447.3	33623.1	116257	68627.6	8557.53	7378.44	7090.57	7118.14	7855.78	7228.87	7089.97	7320.84	7241.36	7062.85	6735.44	7066.98	7258.67	7382.1	6908.69
P26039	7170.09	7288.41	7283.12	7023.99	7687.58	7718.95	6831.96	7071.3	7606.67	7135.06	8165.55	7624.42	7497.74	8091.72	7218.34	7073.96	8079.21	7390.45	8288.39	7367.58	7599.49	8350.82	8108.1	7556.43	8069.25	8403.31	8288.41	10443.9	14447.3	33623.1	116257	68627.6	8557.53	7378.44	7090.57	7118.14	7855.78	7228.87	7089.97	7320.84	7241.36	7062.85	6735.44	7066.98	7258.67	7382.1	6908.69
P26039	7170.09	7288.41	7283.12	7023.99	7687.58	7718.95	6831.96	7071.3	7606.67	7135.06	8165.55	7624.42	7497.74	8091.72	7218.34	7073.96	8079.21	7390.45	8288.39	7367.58	7599.49	8350.82	8108.1	7556.43	8069.25	8403.31	8288.41	10443.9	14447.3	33623.1	116257	68627.6	8557.53	7378.44	7090.57	7118.14	7855.78	7228.87	7089.97	7320.84	7241.36	7062.85	6735.44	7066.98	7258.67	7382.1	6908.69
P26039	7170.09	7288.41	7283.12	7023.99	7687.58	7718.95	6831.96	7071.3	7606.67	7135.06	8165.55	7624.42	7497.74	8091.72	7218.34	7073.96	8079.21	7390.45	8288.39	7367.58	7599.49	8350.82	8108.1	7556.43	8069.25	8403.31	8288.41	10443.9	14447.3	33623.1	116257	68627.6	8557.53	7378.44	7090.57	7118.14	7855.78	7228.87	7089.97	7320.84	7241.36	7062.85	6735.44	7066.98	7258.67	7382.1	6908.69
P26039	7170.09	7288.41	7283.12	7023.99	7687.58	7718.95	6831.96	7071.3	7606.67	7135.06	8165.55	7624.42	7497.74	8091.72	7218.34	7073.96	8079.21	7390.45	8288.39	7367.58	7599.49	8350.82	8108.1	7556.43	8069.25	8403.31	8288.41	10443.9	14447.3	33623.1	116257	68627.6	8557.53	7378.44	7090.57	7118.14	7855.78	7228.87	7089.97	7320.84	7241.36	7062.85	6735.44	7066.98	7258.67	7382.1	6908.69
P26039	7170.09	7288.41	7283.12	7023.99	7687.58	7718.95	6831.96	7071.3	7606.67	7135.06	8165.55	7624.42	7497.74	8091.72	7218.34	7073.96	8079.21	7390.45	8288.39	7367.58	7599.49	8350.82	8108.1	7556.43	8069.25	8403.31	8288.41	10443.9	14447.3	33623.1	116257	68627.6	8557.53	7378.44	7090.57	7118.14	7855.78	7228.87	7089.97	7320.84	7241.36	7062.85	6735.44	7066.98	7258.67	7382.1	6908.69
P26039	7170.09	7288.41	7283.12	7023.99	7687.58	7718.95	6831.96	7071.3	7606.67	7135.06	8165.55	7624.42	7497.74	8091.72	7218.34	7073.96	8079.21	7390.45	8288.39	7367.58	7599.49	8350.82	8108.1	7556.43	8069.25	8403.31	8288.41	10443.9	14447.3	33623.1	116257	68627.6	8557.53	7378.44	7090.57	7118.14	7855.78	7228.87	7089.97	7320.84	7241.36	7062.85	6735.44	7066.98	7258.67	7382.1	6908.69
P26039	7170.09	7288.41	7283.12	7023.99	7687.58	7718.95	6831.96	7071.3	7606.67	7135.06	8165.55	7624.42	7497.74	8091.72	7218.34	7073.96	8079.21	7390.45	8288.39	7367.58	7599.49	8350.82	8108.1	7556.43	8069.25	8403.31	8288.41	10443.9	14447.3	33623.1	116257	68627.6	8557.53	7378.44	7090.57	7118.14	7855.78	7228.87	7089.97	7320.84	7241.36	7062.85	6735.44	7066.98	7258.67	7382.1	6908.69
P26039	7170.09	7288.41	7283.12	7023.99	7687.58	7718.95	6831.96	7071.3	7606.67	7135.06	8165.55	7624.42	7497.74	8091.72	7218.34	7073.96	8079.21	7390.45	8288.39	7367.58	7599.49	8350.82	8108.1	7556.43	8069.25	8403.31	8288.41	10443.9	14447.3	33623.1	116257	68627.6	8557.53	7378.44	7090.57	7118.14	7855.78	7228.87	7089.97	7320.84	7241.36	7062.85	6735.44	7066.98	7258.67	7382.1	6908.69
P26039	7170.09	7288.41	7283.12	7023.99	7687.58	7718.95	6831.96	7071.3	7606.67	7135.06	8165.55	7624.42	7497.74	8091.72	7218.34	7073.96	8079.21	7390.45	8288.39	7367.58	7599.49	8350.82	8108.1	7556.43	8069.25	8403.31	8288.41	10443.9	14447.3	33623.1	116257	68627.6	8557.53	7378.44	7090.57	7118.14	7855.78	7228.87	7089.97	7320.84	7241.36	7062.85	6735.44	7066.98	7258.67	7382.1	6908.69
P26039	7170.09	7288.41	7283.12	7023.99	7687.58	7718.95	6831.96	7071.3	7606.67	7135.06	8165.55	7624.42	7497.74	8091.72	7218.34	7073.96	8079.21	7390.45	8288.39	7367.58	7599.49	8350.82	8108.1	7556.43	8069.25	8403.31	8288.41	10443.9	14447.3	33623.1	116257	68627.6	8557.53	7378.44	7090.57	7118.14	7855.78	7228.87	7089.97	7320.84	7241.36	7062.85	6735.44	7066.98	7258.67	7382.1	6908.69
P26039	7170.09	7288.41	7283.12	7023.99	7687.58	7718.95	6831.96	7071.3	7606.67	7135.06	8165.55	7624.42	7497.74	8091.72	7218.34	7073.96	8079.21	7390.45	8288.39	7367.58	7599.49	8350.82	8108.1	7556.43	8069.25	8403.31	8288.41	10443.9	14447.3	33623.1	116257	68627.6	8557.53	7378.44	7090.57	7118.14	7855.78	7228.87	7089.97	7320.84	7241.36	7062.85	6735.44	7066.98	7258.67	7382.1	6908.69
P26039	7170.09	7288.41	7283.12	7023.99	7687.58	7718.95	6831.96	7071.3	7606.67	7135.06	8165.55	7624.42	7497.74	8091.72	7218.34	7073.96	8079.21	7390.45	8288.39	7367.58	7599.49	8350.82	8108.1	7556.43	8069.25	8403.31	8288.41	10443.9	14447.3	33623.1	116257	68627.6	8557.53	7378.44	7090.57	7118.14	7855.78	7228.87	7089.97	7320.84	7241.36	7062.85	6735.44	7066.98	7258.67	7382.1	6908.69
P26039	7170.09	7288.41	7283.12	7023.99	7687.58	7718.95	6831.96	7071.3	7606.67	7135.06	8165.55	7624.42	7497.74	8091.72	7218.34	7073.96	8079.21	7390.45	8288.39	7367.58	7599.49	8350.82	8108.1	7556.43	8069.25	8403.31	8288.41	10443.9	14447.3	33623.1	116257	68627.6	8557.53	7378.44	7090.57	7118.14	7855.78	7228.87	7089.97	7320.84	7241.36	7062.85	6735.44	7066.98	7258.67	7382.1	6908.69
P26039	7170.09	7288.41	7283.12	7023.99	7687.58	7718.95	6831.96	7071.3	7606.67	7135.06	8165.55	7624.42	7497.74	8091.72	7218.34	7073.96	8079.21	7390.45	8288.39	7367.58	7599.49	8350.82	8108.1	7556.43	8069.25	8403.31	8288.41	10443.9	14447.3	33623.1	116257	68627.6	8557.53	7378.44	7090.57	7118.14	7855.78	7228.87	7089.97	7320.84	7241.36	7062.85	6735.44	7066.98	7258.67	7382.1	6908.69
P26039	7170.09	7288.41	7283.12	7023.99	7687.58	7718.95	6831.96	7071.3	7606.67	7135.06	8165.55	7624.42	7497.74	8091.72	7218.34	7073.96	8079.21	7390.45	8288.39	7367.58	7599.49	8350.82	8108.1	7556.43	8069.25	8403.31	8288.41	10443.9	14447.3	33623.1	116257	68627.6	8557.53	7378.44	7090.57	7118.14	7855.78	7228.87	7089.97	7320.84	7241.36	7062.85	6735.44	7066.98	7258.67	7382.1	6908.69
P26040	1949.77	1933.9	1854.59	1599.26	1573.68	1446.42	1898.64	1865.56	1883.5	1511.41	1409.23	1325.6	1314.16	1278.1	1529.66	1867.09	1262.85	1310.48	1420.11	1685.33	1888.06	1897.05	1724.81	1672.01	1742.87	1411.4	1897.61	1892.37	1901.84	2449.25	1391.03	1985.3	21166.9	14116.6	1596.81	2278.31	1263.17	1341.75	1387.84	1494.58	1675.4	1756.46	1819.56	1853.47	1892.43	1520.96	1702.34
P26040	1949.77	1933.9	1854.59	1599.26	1573.68	1446.42	1898.64	1865.56	1883.5	1511.41	1409.23	1325.6	1314.16	1278.1	1529.66	1867.09	1262.85	1310.48	1420.11	1685.33	1888.06	1897.05	1724.81	1672.01	1742.87	1411.4	1897.61	1892.37	1901.84	2449.25	1391.03	1985.3	21166.9	14116.6	1596.81	2278.31	1263.17	1341.75	1387.84	1494.58	1675.4	1756.46	1819.56	1853.47	1892.43	1520.96	1702.34
P26040	1949.77	1933.9	1854.59	1599.26	1573.68	1446.42	1898.64	1865.56	1883.5	1511.41	1409.23	1325.6	1314.16	1278.1	1529.66	1867.09	1262.85	1310.48	1420.11	1685.33	1888.06	1897.05	1724.81	1672.01	1742.87	1411.4	1897.61	1892.37	1901.84	2449.25	1391.03	1985.3	21166.9	14116.6	1596.81	2278.31	1263.17	1341.75	1387.84	1494.58	1675.4	1756.46	1819.56	1853.47	1892.43	1520.96	1702.34
P26040	1949.77	1933.9	1854.59	1599.26	1573.68	1446.42	1898.64	1865.56	1883.5	1511.41	1409.23	1325.6	1314.16	1278.1	1529.66	1867.09	1262.85	1310.48	1420.11	1685.33	1888.06	1897.05	1724.81	1672.01	1742.87	1411.4	1897.61	1892.37	1901.84	2449.25	1391.03	1985.3	21166.9	14116.6	1596.81	2278.31	1263.17	1341.75	1387.84	1494.58	1675.4	1756.46	1819.56	1853.47	1892.43	1520.96	1702.34
P26040	1949.77	1933.9	1854.59	1599.26	1573.68	1446.42	1898.64	1865.56	1883.5	1511.41	1409.23	1325.6	1314.16	1278.1	1529.66	1867.09	1262.85	1310.48	1420.11	1685.33	1888.06	1897.05	1724.81	1672.01	1742.87	1411.4	1897.61	1892.37	1901.84	2449.25	1391.03	1985.3	21166.9	14116.6	1596.81	2278.31	1263.17	1341.75	1387.84	1494.58	1675.4	1756.46	1819.56	1853.47	1892.43	1520.96	1702.34
P26040	1949.77	1933.9	1854.59	1599.26	1573.68	1446.42	1898.64	1865.56	1883.5	1511.41	1409.23	1325.6	1314.16	1278.1	1529.66	1867.09	1262.85	1310.48	1420.11	1685.33	1888.06	1897.05	1724.81	1672.01	1742.87	1411.4	1897.61	1892.37	1901.84	2449.25	1391.03	1985.3	21166.9	14116.6	1596.81	2278.31	1263.17	1341.75	1387.84	1494.58	1675.4	1756.46	1819.56	1853.47	1892.43	1520.96	1702.34
P26040	1949.77	1933.9	1854.59	1599.26	1573.68	1446.42	1898.64	1865.56	1883.5	1511.41	1409.23	1325.6	1314.16	1278.1	1529.66	1867.09	1262.85	1310.48	1420.11	1685.33	1888.06	1897.05	1724.81	1672.01	1742.87	1411.4	1897.61	1892.37	1901.84	2449.25	1391.03	1985.3	21166.9	14116.6	1596.81	2278.31	1263.17	1341.75	1387.84	1494.58	1675.4	1756.46	1819.56	1853.47	1892.43	1520.96	1702.34
P26040	1949.77	1933.9	1854.59	1599.26	1573.68	1446.42	1898.64	1865.56	1883.5	1511.41	1409.23	1325.6	1314.16	1278.1	1529.66	1867.09	1262.85	1310.48	1420.11	1685.33	1888.06	1897.05	1724.81	1672.01	1742.87	1411.4	1897.61	1892.37	1901.84	2449.25	1391.03	1985.3	21166.9	14116.6	1596.81	2278.31	1263.17	1341.75	1387.84	1494.58	1675.4	1756.46	1819.56	1853.47	1892.43	1520.96	1702.34
P26041	4210.43	4190.59	4647.23	4250.07	4049.83	3925.79	4419.45	4480.95	4247.83	4157.91	3879.8	3924.47	3789.37	3718.62	4003.78	3919.69	3468.52	3834.55	3893.53	3922.44	5066.99	4598.78	4578.28	3988.29	4360.29	4013.36	4314.84	5639.49	4286.61	7076.71	7940.87	66590.1	198753	181225	7197.54	5696.45	4589.72	4045.02	3528.17	3768.22	4195.15	4286.98	4223.31	4233.64	4468.67	3805.87	3929.31
P26041	4210.43	4190.59	4647.23	4250.07	4049.83	3925.79	4419.45	4480.95	4247.83	4157.91	3879.8	3924.47	3789.37	3718.62	4003.78	3919.69	3468.52	3834.55	3893.53	3922.44	5066.99	4598.78	4578.28	3988.29	4360.29	4013.36	4314.84	5639.49	4286.61	7076.71	7940.87	66590.1	198753	181225	7197.54	5696.45	4589.72	4045.02	3528.17	3768.22	4195.15	4286.98	4223.31	4233.64	4468.67	3805.87	3929.31
P26041	4210.43	4190.59	4647.23	4250.07	4049.83	3925.79	4419.45	4480.95	4247.83	4157.91	3879.8	3924.47	3789.37	3718.62	4003.78	3919.69	3468.52	3834.55	3893.53	3922.44	5066.99	4598.78	4578.28	3988.29	4360.29	4013.36	4314.84	5639.49	4286.61	7076.71	7940.87	66590.1	198753	181225	7197.54	5696.45	4589.72	4045.02	3528.17	3768.22	4195.15	4286.98	4223.31	4233.64	4468.67	3805.87	3929.31
P26041	4210.43	4190.59	4647.23	4250.07	4049.83	3925.79	4419.45	4480.95	4247.83	4157.91	3879.8	3924.47	3789.37	3718.62	4003.78	3919.69	3468.52	3834.55	3893.53	3922.44	5066.99	4598.78	4578.28	3988.29	4360.29	4013.36	4314.84	5639.49	4286.61	7076.71	7940.87	66590.1	198753	181225	7197.54	5696.45	4589.72	4045.02	3528.17	3768.22	4195.15	4286.98	4223.31	4233.64	4468.67	3805.87	3929.31
P26041	4210.43	4190.59	4647.23	4250.07	4049.83	3925.79	4419.45	4480.95	4247.83	4157.91	3879.8	3924.47	3789.37	3718.62	4003.78	3919.69	3468.52	3834.55	3893.53	3922.44	5066.99	4598.78	4578.28	3988.29	4360.29	4013.36	4314.84	5639.49	4286.61	7076.71	7940.87	66590.1	198753	181225	7197.54	5696.45	4589.72	4045.02	3528.17	3768.22	4195.15	4286.98	4223.31	4233.64	4468.67	3805.87	3929.31
P26041	4210.43	4190.59	4647.23	4250.07	4049.83	3925.79	4419.45	4480.95	4247.83	4157.91	3879.8	3924.47	3789.37	3718.62	4003.78	3919.69	3468.52	3834.55	3893.53	3922.44	5066.99	4598.78	4578.28	3988.29	4360.29	4013.36	4314.84	5639.49	4286.61	7076.71	7940.87	66590.1	198753	181225	7197.54	5696.45	4589.72	4045.02	3528.17	3768.22	4195.15	4286.98	4223.31	4233.64	4468.67	3805.87	3929.31
P26041	4210.43	4190.59	4647.23	4250.07	4049.83	3925.79	4419.45	4480.95	4247.83	4157.91	3879.8	3924.47	3789.37	3718.62	4003.78	3919.69	3468.52	3834.55	3893.53	3922.44	5066.99	4598.78	4578.28	3988.29	4360.29	4013.36	4314.84	5639.49	4286.61	7076.71	7940.87	66590.1	198753	181225	7197.54	5696.45	4589.72	4045.02	3528.17	3768.22	4195.15	4286.98	4223.31	4233.64	4468.67	3805.87	3929.31
P26041	4210.43	4190.59	4647.23	4250.07	4049.83	3925.79	4419.45	4480.95	4247.83	4157.91	3879.8	3924.47	3789.37	3718.62	4003.78	3919.69	3468.52	3834.55	3893.53	3922.44	5066.99	4598.78	4578.28	3988.29	4360.29	4013.36	4314.84	5639.49	4286.61	7076.71	7940.87	66590.1	198753	181225	7197.54	5696.45	4589.72	4045.02	3528.17	3768.22	4195.15	4286.98	4223.31	4233.64	4468.67	3805.87	3929.31
P26041	4210.43	4190.59	4647.23	4250.07	4049.83	3925.79	4419.45	4480.95	4247.83	4157.91	3879.8	3924.47	3789.37	3718.62	4003.78	3919.69	3468.52	3834.55	3893.53	3922.44	5066.99	4598.78	4578.28	3988.29	4360.29	4013.36	4314.84	5639.49	4286.61	7076.71	7940.87	66590.1	198753	181225	7197.54	5696.45	4589.72	4045.02	3528.17	3768.22	4195.15	4286.98	4223.31	4233.64	4468.67	3805.87	3929.31
P26041	4210.43	4190.59	4647.23	4250.07	4049.83	3925.79	4419.45	4480.95	4247.83	4157.91	3879.8	3924.47	3789.37	3718.62	4003.78	3919.69	3468.52	3834.55	3893.53	3922.44	5066.99	4598.78	4578.28	3988.29	4360.29	4013.36	4314.84	5639.49	4286.61	7076.71	7940.87	66590.1	198753	181225	7197.54	5696.45	4589.72	4045.02	3528.17	3768.22	4195.15	4286.98	4223.31	4233.64	4468.67	3805.87	3929.31
P26041	4210.43	4190.59	4647.23	4250.07	4049.83	3925.79	4419.45	4480.95	4247.83	4157.91	3879.8	3924.47	3789.37	3718.62	4003.78	3919.69	3468.52	3834.55	3893.53	3922.44	5066.99	4598.78	4578.28	3988.29	4360.29	4013.36	4314.84	5639.49	4286.61	7076.71	7940.87	66590.1	198753	181225	7197.54	5696.45	4589.72	4045.02	3528.17	3768.22	4195.15	4286.98	4223.31	4233.64	4468.67	3805.87	3929.31
P26041	4210.43	4190.59	4647.23	4250.07	4049.83	3925.79	4419.45	4480.95	4247.83	4157.91	3879.8	3924.47	3789.37	3718.62	4003.78	3919.69	3468.52	3834.55	3893.53	3922.44	5066.99	4598.78	4578.28	3988.29	4360.29	4013.36	4314.84	5639.49	4286.61	7076.71	7940.87	66590.1	198753	181225	7197.54	5696.45	4589.72	4045.02	3528.17	3768.22	4195.15	4286.98	4223.31	4233.64	4468.67	3805.87	3929.31
P26041	4210.43	4190.59	4647.23	4250.07	4049.83	3925.79	4419.45	4480.95	4247.83	4157.91	3879.8	3924.47	3789.37	3718.62	4003.78	3919.69	3468.52	3834.55	3893.53	3922.44	5066.99	4598.78	4578.28	3988.29	4360.29	4013.36	4314.84	5639.49	4286.61	7076.71	7940.87	66590.1	198753	181225	7197.54	5696.45	4589.72	4045.02	3528.17	3768.22	4195.15	4286.98	4223.31	4233.64	4468.67	3805.87	3929.31
P26041	4210.43	4190.59	4647.23	4250.07	4049.83	3925.79	4419.45	4480.95	4247.83	4157.91	3879.8	3924.47	3789.37	3718.62	4003.78	3919.69	3468.52	3834.55	3893.53	3922.44	5066.99	4598.78	4578.28	3988.29	4360.29	4013.36	4314.84	5639.49	4286.61	7076.71	7940.87	66590.1	198753	181225	7197.54	5696.45	4589.72	4045.02	3528.17	3768.22	4195.15	4286.98	4223.31	4233.64	4468.67	3805.87	3929.31
P26041	4210.43	4190.59	4647.23	4250.07	4049.83	3925.79	4419.45	4480.95	4247.83	4157.91	3879.8	3924.47	3789.37	3718.62	4003.78	3919.69	3468.52	3834.55	3893.53	3922.44	5066.99	4598.78	4578.28	3988.29	4360.29	4013.36	4314.84	5639.49	4286.61	7076.71	7940.87	66590.1	198753	181225	7197.54	5696.45	4589.72	4045.02	3528.17	3768.22	4195.15	4286.98	4223.31	4233.64	4468.67	3805.87	3929.31
P26041	4210.43	4190.59	4647.23	4250.07	4049.83	3925.79	4419.45	4480.95	4247.83	4157.91	3879.8	3924.47	3789.37	3718.62	4003.78	3919.69	3468.52	3834.55	3893.53	3922.44	5066.99	4598.78	4578.28	3988.29	4360.29	4013.36	4314.84	5639.49	4286.61	7076.71	7940.87	66590.1	198753	181225	7197.54	5696.45	4589.72	4045.02	3528.17	3768.22	4195.15	4286.98	4223.31	4233.64	4468.67	3805.87	3929.31
P26041	4210.43	4190.59	4647.23	4250.07	4049.83	3925.79	4419.45	4480.95	4247.83	4157.91	3879.8	3924.47	3789.37	3718.62	4003.78	3919.69	3468.52	3834.55	3893.53	3922.44	5066.99	4598.78	4578.28	3988.29	4360.29	4013.36	4314.84	5639.49	4286.61	7076.71	7940.87	66590.1	198753	181225	7197.54	5696.45	4589.72	4045.02	3528.17	3768.22	4195.15	4286.98	4223.31	4233.64	4468.67	3805.87	3929.31
P26041	4210.43	4190.59	4647.23	4250.07	4049.83	3925.79	4419.45	4480.95	4247.83	4157.91	3879.8	3924.47	3789.37	3718.62	4003.78	3919.69	3468.52	3834.55	3893.53	3922.44	5066.99	4598.78	4578.28	3988.29	4360.29	4013.36	4314.84	5639.49	4286.61	7076.71	7940.87	66590.1	198753	181225	7197.54	5696.45	4589.72	4045.02	3528.17	3768.22	4195.15	4286.98	4223.31	4233.64	4468.67	3805.87	3929.31
P26041	4210.43	4190.59	4647.23	4250.07	4049.83	3925.79	4419.45	4480.95	4247.83	4157.91	3879.8	3924.47	3789.37	3718.62	4003.78	3919.69	3468.52	3834.55	3893.53	3922.44	5066.99	4598.78	4578.28	3988.29	4360.29	4013.36	4314.84	5639.49	4286.61	7076.71	7940.87	66590.1	198753	181225	7197.54	5696.45	4589.72	4045.02	3528.17	3768.22	4195.15	4286.98	4223.31	4233.64	4468.67	3805.87	3929.31
P26041	4210.43	4190.59	4647.23	4250.07	4049.83	3925.79	4419.45	4480.95	4247.83	4157.91	3879.8	3924.47	3789.37	3718.62	4003.78	3919.69	3468.52	3834.55	3893.53	3922.44	5066.99	4598.78	4578.28	3988.29	4360.29	4013.36	4314.84	5639.49	4286.61	7076.71	7940.87	66590.1	198753	181225	7197.54	5696.45	4589.72	4045.02	3528.17	3768.22	4195.15	4286.98	4223.31	4233.64	4468.67	3805.87	3929.31
P26041	4210.43	4190.59	4647.23	4250.07	4049.83	3925.79	4419.45	4480.95	4247.83	4157.91	3879.8	3924.47	3789.37	3718.62	4003.78	3919.69	3468.52	3834.55	3893.53	3922.44	5066.99	4598.78	4578.28	3988.29	4360.29	4013.36	4314.84	5639.49	4286.61	7076.71	7940.87	66590.1	198753	181225	7197.54	5696.45	4589.72	4045.02	3528.17	3768.22	4195.15	4286.98	4223.31	4233.64	4468.67	3805.87	3929.31
P26041	4210.43	4190.59	4647.23	4250.07	4049.83	3925.79	4419.45	4480.95	4247.83	4157.91	3879.8	3924.47	3789.37	3718.62	4003.78	3919.69	3468.52	3834.55	3893.53	3922.44	5066.99	4598.78	4578.28	3988.29	4360.29	4013.36	4314.84	5639.49	4286.61	7076.71	7940.87	66590.1	198753	181225	7197.54	5696.45	4589.72	4045.02	3528.17	3768.22	4195.15	4286.98	4223.31	4233.64	4468.67	3805.87	3929.31
P26041	4210.43	4190.59	4647.23	4250.07	4049.83	3925.79	4419.45	4480.95	4247.83	4157.91	3879.8	3924.47	3789.37	3718.62	4003.78	3919.69	3468.52	3834.55	3893.53	3922.44	5066.99	4598.78	4578.28	3988.29	4360.29	4013.36	4314.84	5639.49	4286.61	7076.71	7940.87	66590.1	198753	181225	7197.54	5696.45	4589.72	4045.02	3528.17	3768.22	4195.15	4286.98	4223.31	4233.64	4468.67	3805.87	3929.31
P26041	4210.43	4190.59	4647.23	4250.07	4049.83	3925.79	4419.45	4480.95	4247.83	4157.91	3879.8	3924.47	3789.37	3718.62	4003.78	3919.69	3468.52	3834.55	3893.53	3922.44	5066.99	4598.78	4578.28	3988.29	4360.29	4013.36	4314.84	5639.49	4286.61	7076.71	7940.87	66590.1	198753	181225	7197.54	5696.45	4589.72	4045.02	3528.17	3768.22	4195.15	4286.98	4223.31	4233.64	4468.67	3805.87	3929.31
P26041	4210.43	4190.59	4647.23	4250.07	4049.83	3925.79	4419.45	4480.95	4247.83	4157.91	3879.8	3924.47	3789.37	3718.62	4003.78	3919.69	3468.52	3834.55	3893.53	3922.44	5066.99	4598.78	4578.28	3988.29	4360.29	4013.36	4314.84	5639.49	4286.61	7076.71	7940.87	66590.1	198753	181225	7197.54	5696.45	4589.72	4045.02	3528.17	3768.22	4195.15	4286.98	4223.31	4233.64	4468.67	3805.87	3929.31
P26041	4210.43	4190.59	4647.23	4250.07	4049.83	3925.79	4419.45	4480.95	4247.83	4157.91	3879.8	3924.47	3789.37	3718.62	4003.78	3919.69	3468.52	3834.55	3893.53	3922.44	5066.99	4598.78	4578.28	3988.29	4360.29	4013.36	4314.84	5639.49	4286.61	7076.71	7940.87	66590.1	198753	181225	7197.54	5696.45	4589.72	4045.02	3528.17	3768.22	4195.15	4286.98	4223.31	4233.64	4468.67	3805.87	3929.31
P26041	4210.43	4190.59	4647.23	4250.07	4049.83	3925.79	4419.45	4480.95	4247.83	4157.91	3879.8	3924.47	3789.37	3718.62	4003.78	3919.69	3468.52	3834.55	3893.53	3922.44	5066.99	4598.78	4578.28	3988.29	4360.29	4013.36	4314.84	5639.49	4286.61	7076.71	7940.87	66590.1	198753	181225	7197.54	5696.45	4589.72	4045.02	3528.17	3768.22	4195.15	4286.98	4223.31	4233.64	4468.67	3805.87	3929.31
P26041	4210.43	4190.59	4647.23	4250.07	4049.83	3925.79	4419.45	4480.95	4247.83	4157.91	3879.8	3924.47	3789.37	3718.62	4003.78	3919.69	3468.52	3834.55	3893.53	3922.44	5066.99	4598.78	4578.28	3988.29	4360.29	4013.36	4314.84	5639.49	4286.61	7076.71	7940.87	66590.1	198753	181225	7197.54	5696.45	4589.72	4045.02	3528.17	3768.22	4195.15	4286.98	4223.31	4233.64	4468.67	3805.87	3929.31
P26231	2042.19	2082.54	2224.5	1952.63	2267.15	3218.92	2613.31	2988.58	2958.55	4808.37	3637.81	5872.89	6692.67	9487.6	5990.09	9984.34	9719.19	9981.23	10064.7	6640.11	7202.74	8725.86	7298.79	4890.17	5314.77	5062.5	3898.15	2670.28	2178.73	3657.71	3239.23	2576.9	3434.21	2651.81	2109.26	2291.65	2738.48	2714.93	2297.24	1995.6	2223.3	1828.11	2056.25	1872.58	1928.96	1997.49	1951.49
P26231	2042.19	2082.54	2224.5	1952.63	2267.15	3218.92	2613.31	2988.58	2958.55	4808.37	3637.81	5872.89	6692.67	9487.6	5990.09	9984.34	9719.19	9981.23	10064.7	6640.11	7202.74	8725.86	7298.79	4890.17	5314.77	5062.5	3898.15	2670.28	2178.73	3657.71	3239.23	2576.9	3434.21	2651.81	2109.26	2291.65	2738.48	2714.93	2297.24	1995.6	2223.3	1828.11	2056.25	1872.58	1928.96	1997.49	1951.49
P26231	2042.19	2082.54	2224.5	1952.63	2267.15	3218.92	2613.31	2988.58	2958.55	4808.37	3637.81	5872.89	6692.67	9487.6	5990.09	9984.34	9719.19	9981.23	10064.7	6640.11	7202.74	8725.86	7298.79	4890.17	5314.77	5062.5	3898.15	2670.28	2178.73	3657.71	3239.23	2576.9	3434.21	2651.81	2109.26	2291.65	2738.48	2714.93	2297.24	1995.6	2223.3	1828.11	2056.25	1872.58	1928.96	1997.49	1951.49
P26231	2042.19	2082.54	2224.5	1952.63	2267.15	3218.92	2613.31	2988.58	2958.55	4808.37	3637.81	5872.89	6692.67	9487.6	5990.09	9984.34	9719.19	9981.23	10064.7	6640.11	7202.74	8725.86	7298.79	4890.17	5314.77	5062.5	3898.15	2670.28	2178.73	3657.71	3239.23	2576.9	3434.21	2651.81	2109.26	2291.65	2738.48	2714.93	2297.24	1995.6	2223.3	1828.11	2056.25	1872.58	1928.96	1997.49	1951.49
P26231	2042.19	2082.54	2224.5	1952.63	2267.15	3218.92	2613.31	2988.58	2958.55	4808.37	3637.81	5872.89	6692.67	9487.6	5990.09	9984.34	9719.19	9981.23	10064.7	6640.11	7202.74	8725.86	7298.79	4890.17	5314.77	5062.5	3898.15	2670.28	2178.73	3657.71	3239.23	2576.9	3434.21	2651.81	2109.26	2291.65	2738.48	2714.93	2297.24	1995.6	2223.3	1828.11	2056.25	1872.58	1928.96	1997.49	1951.49
P26231	2042.19	2082.54	2224.5	1952.63	2267.15	3218.92	2613.31	2988.58	2958.55	4808.37	3637.81	5872.89	6692.67	9487.6	5990.09	9984.34	9719.19	9981.23	10064.7	6640.11	7202.74	8725.86	7298.79	4890.17	5314.77	5062.5	3898.15	2670.28	2178.73	3657.71	3239.23	2576.9	3434.21	2651.81	2109.26	2291.65	2738.48	2714.93	2297.24	1995.6	2223.3	1828.11	2056.25	1872.58	1928.96	1997.49	1951.49
P26231	2042.19	2082.54	2224.5	1952.63	2267.15	3218.92	2613.31	2988.58	2958.55	4808.37	3637.81	5872.89	6692.67	9487.6	5990.09	9984.34	9719.19	9981.23	10064.7	6640.11	7202.74	8725.86	7298.79	4890.17	5314.77	5062.5	3898.15	2670.28	2178.73	3657.71	3239.23	2576.9	3434.21	2651.81	2109.26	2291.65	2738.48	2714.93	2297.24	1995.6	2223.3	1828.11	2056.25	1872.58	1928.96	1997.49	1951.49
P26350	1743.84	1830.83	1660.35	1497.18	1384.46	1343.15	1883.73	1678.23	1473.41	1453.52	1326.77	1483.57	1513.24	1783.07	1905.6	1862.16	1563.24	1515.15	1788.3	1878.28	1738.72	2008.23	1610.04	1489.2	1485.36	1462.93	1891.9	1969.41	1315.5	1346.17	1376.59	1883.25	27549.4	61751.8	26990.2	8518.84	5806.02	2409.97	1912.07	1939.61	1861.16	2074.45	1912.01	1735.07	1516.76	1544.46	1970.59
P26350	1743.84	1830.83	1660.35	1497.18	1384.46	1343.15	1883.73	1678.23	1473.41	1453.52	1326.77	1483.57	1513.24	1783.07	1905.6	1862.16	1563.24	1515.15	1788.3	1878.28	1738.72	2008.23	1610.04	1489.2	1485.36	1462.93	1891.9	1969.41	1315.5	1346.17	1376.59	1883.25	27549.4	61751.8	26990.2	8518.84	5806.02	2409.97	1912.07	1939.61	1861.16	2074.45	1912.01	1735.07	1516.76	1544.46	1970.59
P26350	1743.84	1830.83	1660.35	1497.18	1384.46	1343.15	1883.73	1678.23	1473.41	1453.52	1326.77	1483.57	1513.24	1783.07	1905.6	1862.16	1563.24	1515.15	1788.3	1878.28	1738.72	2008.23	1610.04	1489.2	1485.36	1462.93	1891.9	1969.41	1315.5	1346.17	1376.59	1883.25	27549.4	61751.8	26990.2	8518.84	5806.02	2409.97	1912.07	1939.61	1861.16	2074.45	1912.01	1735.07	1516.76	1544.46	1970.59
P26350	1743.84	1830.83	1660.35	1497.18	1384.46	1343.15	1883.73	1678.23	1473.41	1453.52	1326.77	1483.57	1513.24	1783.07	1905.6	1862.16	1563.24	1515.15	1788.3	1878.28	1738.72	2008.23	1610.04	1489.2	1485.36	1462.93	1891.9	1969.41	1315.5	1346.17	1376.59	1883.25	27549.4	61751.8	26990.2	8518.84	5806.02	2409.97	1912.07	1939.61	1861.16	2074.45	1912.01	1735.07	1516.76	1544.46	1970.59
P26350	1743.84	1830.83	1660.35	1497.18	1384.46	1343.15	1883.73	1678.23	1473.41	1453.52	1326.77	1483.57	1513.24	1783.07	1905.6	1862.16	1563.24	1515.15	1788.3	1878.28	1738.72	2008.23	1610.04	1489.2	1485.36	1462.93	1891.9	1969.41	1315.5	1346.17	1376.59	1883.25	27549.4	61751.8	26990.2	8518.84	5806.02	2409.97	1912.07	1939.61	1861.16	2074.45	1912.01	1735.07	1516.76	1544.46	1970.59
P26350	1743.84	1830.83	1660.35	1497.18	1384.46	1343.15	1883.73	1678.23	1473.41	1453.52	1326.77	1483.57	1513.24	1783.07	1905.6	1862.16	1563.24	1515.15	1788.3	1878.28	1738.72	2008.23	1610.04	1489.2	1485.36	1462.93	1891.9	1969.41	1315.5	1346.17	1376.59	1883.25	27549.4	61751.8	26990.2	8518.84	5806.02	2409.97	1912.07	1939.61	1861.16	2074.45	1912.01	1735.07	1516.76	1544.46	1970.59
P26350	1743.84	1830.83	1660.35	1497.18	1384.46	1343.15	1883.73	1678.23	1473.41	1453.52	1326.77	1483.57	1513.24	1783.07	1905.6	1862.16	1563.24	1515.15	1788.3	1878.28	1738.72	2008.23	1610.04	1489.2	1485.36	1462.93	1891.9	1969.41	1315.5	1346.17	1376.59	1883.25	27549.4	61751.8	26990.2	8518.84	5806.02	2409.97	1912.07	1939.61	1861.16	2074.45	1912.01	1735.07	1516.76	1544.46	1970.59
P26443	6285.06	6456.48	6175.8	7803.13	6190.9	6423.06	6902.54	7230.42	6754.94	6758.5	6484.73	6512.03	6521.02	7643.03	7095.66	7903.43	8164.69	7777.53	8270.83	8564.09	10125.4	9070.15	9076.59	9325.02	9328.1	9039.19	9189.57	10790	19424.6	48338.4	139827	586369	352221	34620.4	9260.76	8357.95	6707.01	6718.26	6466.53	6283.36	6297.71	6300.14	6535.34	6702.61	6538.99	6085.92	5887.55
P26443	6285.06	6456.48	6175.8	7803.13	6190.9	6423.06	6902.54	7230.42	6754.94	6758.5	6484.73	6512.03	6521.02	7643.03	7095.66	7903.43	8164.69	7777.53	8270.83	8564.09	10125.4	9070.15	9076.59	9325.02	9328.1	9039.19	9189.57	10790	19424.6	48338.4	139827	586369	352221	34620.4	9260.76	8357.95	6707.01	6718.26	6466.53	6283.36	6297.71	6300.14	6535.34	6702.61	6538.99	6085.92	5887.55
P26443	6285.06	6456.48	6175.8	7803.13	6190.9	6423.06	6902.54	7230.42	6754.94	6758.5	6484.73	6512.03	6521.02	7643.03	7095.66	7903.43	8164.69	7777.53	8270.83	8564.09	10125.4	9070.15	9076.59	9325.02	9328.1	9039.19	9189.57	10790	19424.6	48338.4	139827	586369	352221	34620.4	9260.76	8357.95	6707.01	6718.26	6466.53	6283.36	6297.71	6300.14	6535.34	6702.61	6538.99	6085.92	5887.55
P26443	6285.06	6456.48	6175.8	7803.13	6190.9	6423.06	6902.54	7230.42	6754.94	6758.5	6484.73	6512.03	6521.02	7643.03	7095.66	7903.43	8164.69	7777.53	8270.83	8564.09	10125.4	9070.15	9076.59	9325.02	9328.1	9039.19	9189.57	10790	19424.6	48338.4	139827	586369	352221	34620.4	9260.76	8357.95	6707.01	6718.26	6466.53	6283.36	6297.71	6300.14	6535.34	6702.61	6538.99	6085.92	5887.55
P26443	6285.06	6456.48	6175.8	7803.13	6190.9	6423.06	6902.54	7230.42	6754.94	6758.5	6484.73	6512.03	6521.02	7643.03	7095.66	7903.43	8164.69	7777.53	8270.83	8564.09	10125.4	9070.15	9076.59	9325.02	9328.1	9039.19	9189.57	10790	19424.6	48338.4	139827	586369	352221	34620.4	9260.76	8357.95	6707.01	6718.26	6466.53	6283.36	6297.71	6300.14	6535.34	6702.61	6538.99	6085.92	5887.55
P26443	6285.06	6456.48	6175.8	7803.13	6190.9	6423.06	6902.54	7230.42	6754.94	6758.5	6484.73	6512.03	6521.02	7643.03	7095.66	7903.43	8164.69	7777.53	8270.83	8564.09	10125.4	9070.15	9076.59	9325.02	9328.1	9039.19	9189.57	10790	19424.6	48338.4	139827	586369	352221	34620.4	9260.76	8357.95	6707.01	6718.26	6466.53	6283.36	6297.71	6300.14	6535.34	6702.61	6538.99	6085.92	5887.55
P26443	6285.06	6456.48	6175.8	7803.13	6190.9	6423.06	6902.54	7230.42	6754.94	6758.5	6484.73	6512.03	6521.02	7643.03	7095.66	7903.43	8164.69	7777.53	8270.83	8564.09	10125.4	9070.15	9076.59	9325.02	9328.1	9039.19	9189.57	10790	19424.6	48338.4	139827	586369	352221	34620.4	9260.76	8357.95	6707.01	6718.26	6466.53	6283.36	6297.71	6300.14	6535.34	6702.61	6538.99	6085.92	5887.55
P26443	6285.06	6456.48	6175.8	7803.13	6190.9	6423.06	6902.54	7230.42	6754.94	6758.5	6484.73	6512.03	6521.02	7643.03	7095.66	7903.43	8164.69	7777.53	8270.83	8564.09	10125.4	9070.15	9076.59	9325.02	9328.1	9039.19	9189.57	10790	19424.6	48338.4	139827	586369	352221	34620.4	9260.76	8357.95	6707.01	6718.26	6466.53	6283.36	6297.71	6300.14	6535.34	6702.61	6538.99	6085.92	5887.55
P26443	6285.06	6456.48	6175.8	7803.13	6190.9	6423.06	6902.54	7230.42	6754.94	6758.5	6484.73	6512.03	6521.02	7643.03	7095.66	7903.43	8164.69	7777.53	8270.83	8564.09	10125.4	9070.15	9076.59	9325.02	9328.1	9039.19	9189.57	10790	19424.6	48338.4	139827	586369	352221	34620.4	9260.76	8357.95	6707.01	6718.26	6466.53	6283.36	6297.71	6300.14	6535.34	6702.61	6538.99	6085.92	5887.55
P26443	6285.06	6456.48	6175.8	7803.13	6190.9	6423.06	6902.54	7230.42	6754.94	6758.5	6484.73	6512.03	6521.02	7643.03	7095.66	7903.43	8164.69	7777.53	8270.83	8564.09	10125.4	9070.15	9076.59	9325.02	9328.1	9039.19	9189.57	10790	19424.6	48338.4	139827	586369	352221	34620.4	9260.76	8357.95	6707.01	6718.26	6466.53	6283.36	6297.71	6300.14	6535.34	6702.61	6538.99	6085.92	5887.55
P26443	6285.06	6456.48	6175.8	7803.13	6190.9	6423.06	6902.54	7230.42	6754.94	6758.5	6484.73	6512.03	6521.02	7643.03	7095.66	7903.43	8164.69	7777.53	8270.83	8564.09	10125.4	9070.15	9076.59	9325.02	9328.1	9039.19	9189.57	10790	19424.6	48338.4	139827	586369	352221	34620.4	9260.76	8357.95	6707.01	6718.26	6466.53	6283.36	6297.71	6300.14	6535.34	6702.61	6538.99	6085.92	5887.55
P26443	6285.06	6456.48	6175.8	7803.13	6190.9	6423.06	6902.54	7230.42	6754.94	6758.5	6484.73	6512.03	6521.02	7643.03	7095.66	7903.43	8164.69	7777.53	8270.83	8564.09	10125.4	9070.15	9076.59	9325.02	9328.1	9039.19	9189.57	10790	19424.6	48338.4	139827	586369	352221	34620.4	9260.76	8357.95	6707.01	6718.26	6466.53	6283.36	6297.71	6300.14	6535.34	6702.61	6538.99	6085.92	5887.55
P26443	6285.06	6456.48	6175.8	7803.13	6190.9	6423.06	6902.54	7230.42	6754.94	6758.5	6484.73	6512.03	6521.02	7643.03	7095.66	7903.43	8164.69	7777.53	8270.83	8564.09	10125.4	9070.15	9076.59	9325.02	9328.1	9039.19	9189.57	10790	19424.6	48338.4	139827	586369	352221	34620.4	9260.76	8357.95	6707.01	6718.26	6466.53	6283.36	6297.71	6300.14	6535.34	6702.61	6538.99	6085.92	5887.55
P26443	6285.06	6456.48	6175.8	7803.13	6190.9	6423.06	6902.54	7230.42	6754.94	6758.5	6484.73	6512.03	6521.02	7643.03	7095.66	7903.43	8164.69	7777.53	8270.83	8564.09	10125.4	9070.15	9076.59	9325.02	9328.1	9039.19	9189.57	10790	19424.6	48338.4	139827	586369	352221	34620.4	9260.76	8357.95	6707.01	6718.26	6466.53	6283.36	6297.71	6300.14	6535.34	6702.61	6538.99	6085.92	5887.55
P26443	6285.06	6456.48	6175.8	7803.13	6190.9	6423.06	6902.54	7230.42	6754.94	6758.5	6484.73	6512.03	6521.02	7643.03	7095.66	7903.43	8164.69	7777.53	8270.83	8564.09	10125.4	9070.15	9076.59	9325.02	9328.1	9039.19	9189.57	10790	19424.6	48338.4	139827	586369	352221	34620.4	9260.76	8357.95	6707.01	6718.26	6466.53	6283.36	6297.71	6300.14	6535.34	6702.61	6538.99	6085.92	5887.55
P26443	6285.06	6456.48	6175.8	7803.13	6190.9	6423.06	6902.54	7230.42	6754.94	6758.5	6484.73	6512.03	6521.02	7643.03	7095.66	7903.43	8164.69	7777.53	8270.83	8564.09	10125.4	9070.15	9076.59	9325.02	9328.1	9039.19	9189.57	10790	19424.6	48338.4	139827	586369	352221	34620.4	9260.76	8357.95	6707.01	6718.26	6466.53	6283.36	6297.71	6300.14	6535.34	6702.61	6538.99	6085.92	5887.55
P26443	6285.06	6456.48	6175.8	7803.13	6190.9	6423.06	6902.54	7230.42	6754.94	6758.5	6484.73	6512.03	6521.02	7643.03	7095.66	7903.43	8164.69	7777.53	8270.83	8564.09	10125.4	9070.15	9076.59	9325.02	9328.1	9039.19	9189.57	10790	19424.6	48338.4	139827	586369	352221	34620.4	9260.76	8357.95	6707.01	6718.26	6466.53	6283.36	6297.71	6300.14	6535.34	6702.61	6538.99	6085.92	5887.55
P26443	6285.06	6456.48	6175.8	7803.13	6190.9	6423.06	6902.54	7230.42	6754.94	6758.5	6484.73	6512.03	6521.02	7643.03	7095.66	7903.43	8164.69	7777.53	8270.83	8564.09	10125.4	9070.15	9076.59	9325.02	9328.1	9039.19	9189.57	10790	19424.6	48338.4	139827	586369	352221	34620.4	9260.76	8357.95	6707.01	6718.26	6466.53	6283.36	6297.71	6300.14	6535.34	6702.61	6538.99	6085.92	5887.55
P26443	6285.06	6456.48	6175.8	7803.13	6190.9	6423.06	6902.54	7230.42	6754.94	6758.5	6484.73	6512.03	6521.02	7643.03	7095.66	7903.43	8164.69	7777.53	8270.83	8564.09	10125.4	9070.15	9076.59	9325.02	9328.1	9039.19	9189.57	10790	19424.6	48338.4	139827	586369	352221	34620.4	9260.76	8357.95	6707.01	6718.26	6466.53	6283.36	6297.71	6300.14	6535.34	6702.61	6538.99	6085.92	5887.55
P26443	6285.06	6456.48	6175.8	7803.13	6190.9	6423.06	6902.54	7230.42	6754.94	6758.5	6484.73	6512.03	6521.02	7643.03	7095.66	7903.43	8164.69	7777.53	8270.83	8564.09	10125.4	9070.15	9076.59	9325.02	9328.1	9039.19	9189.57	10790	19424.6	48338.4	139827	586369	352221	34620.4	9260.76	8357.95	6707.01	6718.26	6466.53	6283.36	6297.71	6300.14	6535.34	6702.61	6538.99	6085.92	5887.55
P26443	6285.06	6456.48	6175.8	7803.13	6190.9	6423.06	6902.54	7230.42	6754.94	6758.5	6484.73	6512.03	6521.02	7643.03	7095.66	7903.43	8164.69	7777.53	8270.83	8564.09	10125.4	9070.15	9076.59	9325.02	9328.1	9039.19	9189.57	10790	19424.6	48338.4	139827	586369	352221	34620.4	9260.76	8357.95	6707.01	6718.26	6466.53	6283.36	6297.71	6300.14	6535.34	6702.61	6538.99	6085.92	5887.55
P26443	6285.06	6456.48	6175.8	7803.13	6190.9	6423.06	6902.54	7230.42	6754.94	6758.5	6484.73	6512.03	6521.02	7643.03	7095.66	7903.43	8164.69	7777.53	8270.83	8564.09	10125.4	9070.15	9076.59	9325.02	9328.1	9039.19	9189.57	10790	19424.6	48338.4	139827	586369	352221	34620.4	9260.76	8357.95	6707.01	6718.26	6466.53	6283.36	6297.71	6300.14	6535.34	6702.61	6538.99	6085.92	5887.55
P26443	6285.06	6456.48	6175.8	7803.13	6190.9	6423.06	6902.54	7230.42	6754.94	6758.5	6484.73	6512.03	6521.02	7643.03	7095.66	7903.43	8164.69	7777.53	8270.83	8564.09	10125.4	9070.15	9076.59	9325.02	9328.1	9039.19	9189.57	10790	19424.6	48338.4	139827	586369	352221	34620.4	9260.76	8357.95	6707.01	6718.26	6466.53	6283.36	6297.71	6300.14	6535.34	6702.61	6538.99	6085.92	5887.55
P26443	6285.06	6456.48	6175.8	7803.13	6190.9	6423.06	6902.54	7230.42	6754.94	6758.5	6484.73	6512.03	6521.02	7643.03	7095.66	7903.43	8164.69	7777.53	8270.83	8564.09	10125.4	9070.15	9076.59	9325.02	9328.1	9039.19	9189.57	10790	19424.6	48338.4	139827	586369	352221	34620.4	9260.76	8357.95	6707.01	6718.26	6466.53	6283.36	6297.71	6300.14	6535.34	6702.61	6538.99	6085.92	5887.55
P26443	6285.06	6456.48	6175.8	7803.13	6190.9	6423.06	6902.54	7230.42	6754.94	6758.5	6484.73	6512.03	6521.02	7643.03	7095.66	7903.43	8164.69	7777.53	8270.83	8564.09	10125.4	9070.15	9076.59	9325.02	9328.1	9039.19	9189.57	10790	19424.6	48338.4	139827	586369	352221	34620.4	9260.76	8357.95	6707.01	6718.26	6466.53	6283.36	6297.71	6300.14	6535.34	6702.61	6538.99	6085.92	5887.55
P26443	6285.06	6456.48	6175.8	7803.13	6190.9	6423.06	6902.54	7230.42	6754.94	6758.5	6484.73	6512.03	6521.02	7643.03	7095.66	7903.43	8164.69	7777.53	8270.83	8564.09	10125.4	9070.15	9076.59	9325.02	9328.1	9039.19	9189.57	10790	19424.6	48338.4	139827	586369	352221	34620.4	9260.76	8357.95	6707.01	6718.26	6466.53	6283.36	6297.71	6300.14	6535.34	6702.61	6538.99	6085.92	5887.55
P26443	6285.06	6456.48	6175.8	7803.13	6190.9	6423.06	6902.54	7230.42	6754.94	6758.5	6484.73	6512.03	6521.02	7643.03	7095.66	7903.43	8164.69	7777.53	8270.83	8564.09	10125.4	9070.15	9076.59	9325.02	9328.1	9039.19	9189.57	10790	19424.6	48338.4	139827	586369	352221	34620.4	9260.76	8357.95	6707.01	6718.26	6466.53	6283.36	6297.71	6300.14	6535.34	6702.61	6538.99	6085.92	5887.55
P26443	6285.06	6456.48	6175.8	7803.13	6190.9	6423.06	6902.54	7230.42	6754.94	6758.5	6484.73	6512.03	6521.02	7643.03	7095.66	7903.43	8164.69	7777.53	8270.83	8564.09	10125.4	9070.15	9076.59	9325.02	9328.1	9039.19	9189.57	10790	19424.6	48338.4	139827	586369	352221	34620.4	9260.76	8357.95	6707.01	6718.26	6466.53	6283.36	6297.71	6300.14	6535.34	6702.61	6538.99	6085.92	5887.55
P26443	6285.06	6456.48	6175.8	7803.13	6190.9	6423.06	6902.54	7230.42	6754.94	6758.5	6484.73	6512.03	6521.02	7643.03	7095.66	7903.43	8164.69	7777.53	8270.83	8564.09	10125.4	9070.15	9076.59	9325.02	9328.1	9039.19	9189.57	10790	19424.6	48338.4	139827	586369	352221	34620.4	9260.76	8357.95	6707.01	6718.26	6466.53	6283.36	6297.71	6300.14	6535.34	6702.61	6538.99	6085.92	5887.55
P26443	6285.06	6456.48	6175.8	7803.13	6190.9	6423.06	6902.54	7230.42	6754.94	6758.5	6484.73	6512.03	6521.02	7643.03	7095.66	7903.43	8164.69	7777.53	8270.83	8564.09	10125.4	9070.15	9076.59	9325.02	9328.1	9039.19	9189.57	10790	19424.6	48338.4	139827	586369	352221	34620.4	9260.76	8357.95	6707.01	6718.26	6466.53	6283.36	6297.71	6300.14	6535.34	6702.61	6538.99	6085.92	5887.55
P26443	6285.06	6456.48	6175.8	7803.13	6190.9	6423.06	6902.54	7230.42	6754.94	6758.5	6484.73	6512.03	6521.02	7643.03	7095.66	7903.43	8164.69	7777.53	8270.83	8564.09	10125.4	9070.15	9076.59	9325.02	9328.1	9039.19	9189.57	10790	19424.6	48338.4	139827	586369	352221	34620.4	9260.76	8357.95	6707.01	6718.26	6466.53	6283.36	6297.71	6300.14	6535.34	6702.61	6538.99	6085.92	5887.55
P26516	2341.06	2375.26	2237.94	2502.75	2456.92	2737.45	2677.3	3217.49	3411.44	5318.11	3627.16	4667.94	5214.13	14739.6	6021.02	6418.21	11256.4	10995.1	10454.1	6192.47	18150.3	26717.3	39229.4	35522.4	43757.7	25169.8	5605.38	3276.15	3326.3	3483.36	2731.84	2921.89	2484.51	2372.09	2198.17	2431.6	2593.98	2543.93	2434.04	2208.79	2386.67	2278.13	2237.61	2374.74	2278.21	3515.34	2219.6
P26516	2341.06	2375.26	2237.94	2502.75	2456.92	2737.45	2677.3	3217.49	3411.44	5318.11	3627.16	4667.94	5214.13	14739.6	6021.02	6418.21	11256.4	10995.1	10454.1	6192.47	18150.3	26717.3	39229.4	35522.4	43757.7	25169.8	5605.38	3276.15	3326.3	3483.36	2731.84	2921.89	2484.51	2372.09	2198.17	2431.6	2593.98	2543.93	2434.04	2208.79	2386.67	2278.13	2237.61	2374.74	2278.21	3515.34	2219.6
P26516	2341.06	2375.26	2237.94	2502.75	2456.92	2737.45	2677.3	3217.49	3411.44	5318.11	3627.16	4667.94	5214.13	14739.6	6021.02	6418.21	11256.4	10995.1	10454.1	6192.47	18150.3	26717.3	39229.4	35522.4	43757.7	25169.8	5605.38	3276.15	3326.3	3483.36	2731.84	2921.89	2484.51	2372.09	2198.17	2431.6	2593.98	2543.93	2434.04	2208.79	2386.67	2278.13	2237.61	2374.74	2278.21	3515.34	2219.6
P26516	2341.06	2375.26	2237.94	2502.75	2456.92	2737.45	2677.3	3217.49	3411.44	5318.11	3627.16	4667.94	5214.13	14739.6	6021.02	6418.21	11256.4	10995.1	10454.1	6192.47	18150.3	26717.3	39229.4	35522.4	43757.7	25169.8	5605.38	3276.15	3326.3	3483.36	2731.84	2921.89	2484.51	2372.09	2198.17	2431.6	2593.98	2543.93	2434.04	2208.79	2386.67	2278.13	2237.61	2374.74	2278.21	3515.34	2219.6
P26516	2341.06	2375.26	2237.94	2502.75	2456.92	2737.45	2677.3	3217.49	3411.44	5318.11	3627.16	4667.94	5214.13	14739.6	6021.02	6418.21	11256.4	10995.1	10454.1	6192.47	18150.3	26717.3	39229.4	35522.4	43757.7	25169.8	5605.38	3276.15	3326.3	3483.36	2731.84	2921.89	2484.51	2372.09	2198.17	2431.6	2593.98	2543.93	2434.04	2208.79	2386.67	2278.13	2237.61	2374.74	2278.21	3515.34	2219.6
P26516	2341.06	2375.26	2237.94	2502.75	2456.92	2737.45	2677.3	3217.49	3411.44	5318.11	3627.16	4667.94	5214.13	14739.6	6021.02	6418.21	11256.4	10995.1	10454.1	6192.47	18150.3	26717.3	39229.4	35522.4	43757.7	25169.8	5605.38	3276.15	3326.3	3483.36	2731.84	2921.89	2484.51	2372.09	2198.17	2431.6	2593.98	2543.93	2434.04	2208.79	2386.67	2278.13	2237.61	2374.74	2278.21	3515.34	2219.6
P26516	2341.06	2375.26	2237.94	2502.75	2456.92	2737.45	2677.3	3217.49	3411.44	5318.11	3627.16	4667.94	5214.13	14739.6	6021.02	6418.21	11256.4	10995.1	10454.1	6192.47	18150.3	26717.3	39229.4	35522.4	43757.7	25169.8	5605.38	3276.15	3326.3	3483.36	2731.84	2921.89	2484.51	2372.09	2198.17	2431.6	2593.98	2543.93	2434.04	2208.79	2386.67	2278.13	2237.61	2374.74	2278.21	3515.34	2219.6
P26516	2341.06	2375.26	2237.94	2502.75	2456.92	2737.45	2677.3	3217.49	3411.44	5318.11	3627.16	4667.94	5214.13	14739.6	6021.02	6418.21	11256.4	10995.1	10454.1	6192.47	18150.3	26717.3	39229.4	35522.4	43757.7	25169.8	5605.38	3276.15	3326.3	3483.36	2731.84	2921.89	2484.51	2372.09	2198.17	2431.6	2593.98	2543.93	2434.04	2208.79	2386.67	2278.13	2237.61	2374.74	2278.21	3515.34	2219.6
P26516	2341.06	2375.26	2237.94	2502.75	2456.92	2737.45	2677.3	3217.49	3411.44	5318.11	3627.16	4667.94	5214.13	14739.6	6021.02	6418.21	11256.4	10995.1	10454.1	6192.47	18150.3	26717.3	39229.4	35522.4	43757.7	25169.8	5605.38	3276.15	3326.3	3483.36	2731.84	2921.89	2484.51	2372.09	2198.17	2431.6	2593.98	2543.93	2434.04	2208.79	2386.67	2278.13	2237.61	2374.74	2278.21	3515.34	2219.6
P26516	2341.06	2375.26	2237.94	2502.75	2456.92	2737.45	2677.3	3217.49	3411.44	5318.11	3627.16	4667.94	5214.13	14739.6	6021.02	6418.21	11256.4	10995.1	10454.1	6192.47	18150.3	26717.3	39229.4	35522.4	43757.7	25169.8	5605.38	3276.15	3326.3	3483.36	2731.84	2921.89	2484.51	2372.09	2198.17	2431.6	2593.98	2543.93	2434.04	2208.79	2386.67	2278.13	2237.61	2374.74	2278.21	3515.34	2219.6
P26516	2341.06	2375.26	2237.94	2502.75	2456.92	2737.45	2677.3	3217.49	3411.44	5318.11	3627.16	4667.94	5214.13	14739.6	6021.02	6418.21	11256.4	10995.1	10454.1	6192.47	18150.3	26717.3	39229.4	35522.4	43757.7	25169.8	5605.38	3276.15	3326.3	3483.36	2731.84	2921.89	2484.51	2372.09	2198.17	2431.6	2593.98	2543.93	2434.04	2208.79	2386.67	2278.13	2237.61	2374.74	2278.21	3515.34	2219.6
P26638	1573.1	1751.17	1676.5	1912.89	1957.76	2135.35	1762.34	1796.62	2066.42	2063.91	1765.76	1764.22	1675.91	1765.54	1589.19	1710.96	1684.42	1690.71	1677.56	1617.11	1661.8	1589.07	1758.99	1885.97	2152.71	2034.47	1588.88	1767.87	1987.25	2141.8	2309.16	49603	49889.7	3137.57	1735.89	1827.82	1746.46	1649.32	1661.07	1633.12	1656.79	1525.99	1671.48	1732.15	2053.48	1814.9	1442.14
P26638	1573.1	1751.17	1676.5	1912.89	1957.76	2135.35	1762.34	1796.62	2066.42	2063.91	1765.76	1764.22	1675.91	1765.54	1589.19	1710.96	1684.42	1690.71	1677.56	1617.11	1661.8	1589.07	1758.99	1885.97	2152.71	2034.47	1588.88	1767.87	1987.25	2141.8	2309.16	49603	49889.7	3137.57	1735.89	1827.82	1746.46	1649.32	1661.07	1633.12	1656.79	1525.99	1671.48	1732.15	2053.48	1814.9	1442.14
P26638	1573.1	1751.17	1676.5	1912.89	1957.76	2135.35	1762.34	1796.62	2066.42	2063.91	1765.76	1764.22	1675.91	1765.54	1589.19	1710.96	1684.42	1690.71	1677.56	1617.11	1661.8	1589.07	1758.99	1885.97	2152.71	2034.47	1588.88	1767.87	1987.25	2141.8	2309.16	49603	49889.7	3137.57	1735.89	1827.82	1746.46	1649.32	1661.07	1633.12	1656.79	1525.99	1671.48	1732.15	2053.48	1814.9	1442.14
P26638	1573.1	1751.17	1676.5	1912.89	1957.76	2135.35	1762.34	1796.62	2066.42	2063.91	1765.76	1764.22	1675.91	1765.54	1589.19	1710.96	1684.42	1690.71	1677.56	1617.11	1661.8	1589.07	1758.99	1885.97	2152.71	2034.47	1588.88	1767.87	1987.25	2141.8	2309.16	49603	49889.7	3137.57	1735.89	1827.82	1746.46	1649.32	1661.07	1633.12	1656.79	1525.99	1671.48	1732.15	2053.48	1814.9	1442.14
P26638	1573.1	1751.17	1676.5	1912.89	1957.76	2135.35	1762.34	1796.62	2066.42	2063.91	1765.76	1764.22	1675.91	1765.54	1589.19	1710.96	1684.42	1690.71	1677.56	1617.11	1661.8	1589.07	1758.99	1885.97	2152.71	2034.47	1588.88	1767.87	1987.25	2141.8	2309.16	49603	49889.7	3137.57	1735.89	1827.82	1746.46	1649.32	1661.07	1633.12	1656.79	1525.99	1671.48	1732.15	2053.48	1814.9	1442.14
P26638	1573.1	1751.17	1676.5	1912.89	1957.76	2135.35	1762.34	1796.62	2066.42	2063.91	1765.76	1764.22	1675.91	1765.54	1589.19	1710.96	1684.42	1690.71	1677.56	1617.11	1661.8	1589.07	1758.99	1885.97	2152.71	2034.47	1588.88	1767.87	1987.25	2141.8	2309.16	49603	49889.7	3137.57	1735.89	1827.82	1746.46	1649.32	1661.07	1633.12	1656.79	1525.99	1671.48	1732.15	2053.48	1814.9	1442.14
P26638	1573.1	1751.17	1676.5	1912.89	1957.76	2135.35	1762.34	1796.62	2066.42	2063.91	1765.76	1764.22	1675.91	1765.54	1589.19	1710.96	1684.42	1690.71	1677.56	1617.11	1661.8	1589.07	1758.99	1885.97	2152.71	2034.47	1588.88	1767.87	1987.25	2141.8	2309.16	49603	49889.7	3137.57	1735.89	1827.82	1746.46	1649.32	1661.07	1633.12	1656.79	1525.99	1671.48	1732.15	2053.48	1814.9	1442.14
P26638	1573.1	1751.17	1676.5	1912.89	1957.76	2135.35	1762.34	1796.62	2066.42	2063.91	1765.76	1764.22	1675.91	1765.54	1589.19	1710.96	1684.42	1690.71	1677.56	1617.11	1661.8	1589.07	1758.99	1885.97	2152.71	2034.47	1588.88	1767.87	1987.25	2141.8	2309.16	49603	49889.7	3137.57	1735.89	1827.82	1746.46	1649.32	1661.07	1633.12	1656.79	1525.99	1671.48	1732.15	2053.48	1814.9	1442.14
P26638	1573.1	1751.17	1676.5	1912.89	1957.76	2135.35	1762.34	1796.62	2066.42	2063.91	1765.76	1764.22	1675.91	1765.54	1589.19	1710.96	1684.42	1690.71	1677.56	1617.11	1661.8	1589.07	1758.99	1885.97	2152.71	2034.47	1588.88	1767.87	1987.25	2141.8	2309.16	49603	49889.7	3137.57	1735.89	1827.82	1746.46	1649.32	1661.07	1633.12	1656.79	1525.99	1671.48	1732.15	2053.48	1814.9	1442.14
P26638	1573.1	1751.17	1676.5	1912.89	1957.76	2135.35	1762.34	1796.62	2066.42	2063.91	1765.76	1764.22	1675.91	1765.54	1589.19	1710.96	1684.42	1690.71	1677.56	1617.11	1661.8	1589.07	1758.99	1885.97	2152.71	2034.47	1588.88	1767.87	1987.25	2141.8	2309.16	49603	49889.7	3137.57	1735.89	1827.82	1746.46	1649.32	1661.07	1633.12	1656.79	1525.99	1671.48	1732.15	2053.48	1814.9	1442.14
P26638	1573.1	1751.17	1676.5	1912.89	1957.76	2135.35	1762.34	1796.62	2066.42	2063.91	1765.76	1764.22	1675.91	1765.54	1589.19	1710.96	1684.42	1690.71	1677.56	1617.11	1661.8	1589.07	1758.99	1885.97	2152.71	2034.47	1588.88	1767.87	1987.25	2141.8	2309.16	49603	49889.7	3137.57	1735.89	1827.82	1746.46	1649.32	1661.07	1633.12	1656.79	1525.99	1671.48	1732.15	2053.48	1814.9	1442.14
P26638	1573.1	1751.17	1676.5	1912.89	1957.76	2135.35	1762.34	1796.62	2066.42	2063.91	1765.76	1764.22	1675.91	1765.54	1589.19	1710.96	1684.42	1690.71	1677.56	1617.11	1661.8	1589.07	1758.99	1885.97	2152.71	2034.47	1588.88	1767.87	1987.25	2141.8	2309.16	49603	49889.7	3137.57	1735.89	1827.82	1746.46	1649.32	1661.07	1633.12	1656.79	1525.99	1671.48	1732.15	2053.48	1814.9	1442.14
P26645	1877.4	2060.21	2067.71	1962.09	1681.52	1677.55	2191.95	1668.97	1576.93	1790.39	1639.42	1445.3	1698.65	2067.35	1962.64	1934.66	1872.77	2026.51	2627.17	2554.89	3683.96	2791.44	3400.02	4697.78	9302.17	11506.8	5512.77	4565.09	5112.37	3039.86	2923.69	5307.78	2370	2270.39	2158.09	2537.97	2135.48	1530.12	1608.62	1861.22	1852.9	1894.56	2039.15	2376.5	2171.56	1750.78	1983.41
P26645	1877.4	2060.21	2067.71	1962.09	1681.52	1677.55	2191.95	1668.97	1576.93	1790.39	1639.42	1445.3	1698.65	2067.35	1962.64	1934.66	1872.77	2026.51	2627.17	2554.89	3683.96	2791.44	3400.02	4697.78	9302.17	11506.8	5512.77	4565.09	5112.37	3039.86	2923.69	5307.78	2370	2270.39	2158.09	2537.97	2135.48	1530.12	1608.62	1861.22	1852.9	1894.56	2039.15	2376.5	2171.56	1750.78	1983.41
P26645	1877.4	2060.21	2067.71	1962.09	1681.52	1677.55	2191.95	1668.97	1576.93	1790.39	1639.42	1445.3	1698.65	2067.35	1962.64	1934.66	1872.77	2026.51	2627.17	2554.89	3683.96	2791.44	3400.02	4697.78	9302.17	11506.8	5512.77	4565.09	5112.37	3039.86	2923.69	5307.78	2370	2270.39	2158.09	2537.97	2135.48	1530.12	1608.62	1861.22	1852.9	1894.56	2039.15	2376.5	2171.56	1750.78	1983.41
P26883	1751.58	2254.66	1895.36	2280.39	2288.51	1852.47	2005.69	1884.72	2012.43	2120.43	1888.51	1770.63	1464.3	1492.68	1647.02	1775.44	1600.15	1551.85	1517.44	2036.54	1949.41	2032.61	1869.21	2016.18	2250.19	2101.13	2017.61	2022.28	1972.61	2106.58	1840.86	1841.64	1362.94	1465.64	1621.67	2375.89	6391.91	2127.25	27193.1	24792.3	12466	5606.03	3442.52	2141.56	2140.74	2022.82	1776.66
P26883	1751.58	2254.66	1895.36	2280.39	2288.51	1852.47	2005.69	1884.72	2012.43	2120.43	1888.51	1770.63	1464.3	1492.68	1647.02	1775.44	1600.15	1551.85	1517.44	2036.54	1949.41	2032.61	1869.21	2016.18	2250.19	2101.13	2017.61	2022.28	1972.61	2106.58	1840.86	1841.64	1362.94	1465.64	1621.67	2375.89	6391.91	2127.25	27193.1	24792.3	12466	5606.03	3442.52	2141.56	2140.74	2022.82	1776.66
P26883	1751.58	2254.66	1895.36	2280.39	2288.51	1852.47	2005.69	1884.72	2012.43	2120.43	1888.51	1770.63	1464.3	1492.68	1647.02	1775.44	1600.15	1551.85	1517.44	2036.54	1949.41	2032.61	1869.21	2016.18	2250.19	2101.13	2017.61	2022.28	1972.61	2106.58	1840.86	1841.64	1362.94	1465.64	1621.67	2375.89	6391.91	2127.25	27193.1	24792.3	12466	5606.03	3442.52	2141.56	2140.74	2022.82	1776.66
P26883	1751.58	2254.66	1895.36	2280.39	2288.51	1852.47	2005.69	1884.72	2012.43	2120.43	1888.51	1770.63	1464.3	1492.68	1647.02	1775.44	1600.15	1551.85	1517.44	2036.54	1949.41	2032.61	1869.21	2016.18	2250.19	2101.13	2017.61	2022.28	1972.61	2106.58	1840.86	1841.64	1362.94	1465.64	1621.67	2375.89	6391.91	2127.25	27193.1	24792.3	12466	5606.03	3442.52	2141.56	2140.74	2022.82	1776.66
P27048	1057.41	1151.54	1062.4	1435.7	1649.4	1473.34	1124.76	1087.71	993.765	1604.22	1842.69	2006.74	1851.4	3546.1	950.633	1057.12	1960.06	1895.49	1270.56	1387.79	1793.57	2279.3	1251.64	1273.96	5534.75	6838.8	6609.16	10540.7	3174.09	7265.3	12329.8	10050.5	5940.75	2203.06	2769.52	2572.75	1084.94	1892.03	2339.2	1594.15	1852.02	1041.99	1174.11	1299.11	1822.82	1673.81	1017.75
P27546	3252.97	3282.28	3266.85	3869.65	4019.01	4400.79	3731.47	5278.54	4555.13	5378.11	4803.4	5821.92	4936.02	11596.2	4511.58	5280.24	6305.28	6340.48	4895.44	4218.64	4335.06	3751.66	4093.46	4928.84	22420.1	52691.1	39504.2	18492.5	9340	6365.97	5146.72	5322.19	4360.65	3627.87	3994.62	3931.51	4741.11	4511.61	3867.27	3683.23	3410.17	3300.9	3145.1	3318.35	3545.23	3565.69	3266.91
P27546	3252.97	3282.28	3266.85	3869.65	4019.01	4400.79	3731.47	5278.54	4555.13	5378.11	4803.4	5821.92	4936.02	11596.2	4511.58	5280.24	6305.28	6340.48	4895.44	4218.64	4335.06	3751.66	4093.46	4928.84	22420.1	52691.1	39504.2	18492.5	9340	6365.97	5146.72	5322.19	4360.65	3627.87	3994.62	3931.51	4741.11	4511.61	3867.27	3683.23	3410.17	3300.9	3145.1	3318.35	3545.23	3565.69	3266.91
P27546	3252.97	3282.28	3266.85	3869.65	4019.01	4400.79	3731.47	5278.54	4555.13	5378.11	4803.4	5821.92	4936.02	11596.2	4511.58	5280.24	6305.28	6340.48	4895.44	4218.64	4335.06	3751.66	4093.46	4928.84	22420.1	52691.1	39504.2	18492.5	9340	6365.97	5146.72	5322.19	4360.65	3627.87	3994.62	3931.51	4741.11	4511.61	3867.27	3683.23	3410.17	3300.9	3145.1	3318.35	3545.23	3565.69	3266.91
P27546	3252.97	3282.28	3266.85	3869.65	4019.01	4400.79	3731.47	5278.54	4555.13	5378.11	4803.4	5821.92	4936.02	11596.2	4511.58	5280.24	6305.28	6340.48	4895.44	4218.64	4335.06	3751.66	4093.46	4928.84	22420.1	52691.1	39504.2	18492.5	9340	6365.97	5146.72	5322.19	4360.65	3627.87	3994.62	3931.51	4741.11	4511.61	3867.27	3683.23	3410.17	3300.9	3145.1	3318.35	3545.23	3565.69	3266.91
P27546	3252.97	3282.28	3266.85	3869.65	4019.01	4400.79	3731.47	5278.54	4555.13	5378.11	4803.4	5821.92	4936.02	11596.2	4511.58	5280.24	6305.28	6340.48	4895.44	4218.64	4335.06	3751.66	4093.46	4928.84	22420.1	52691.1	39504.2	18492.5	9340	6365.97	5146.72	5322.19	4360.65	3627.87	3994.62	3931.51	4741.11	4511.61	3867.27	3683.23	3410.17	3300.9	3145.1	3318.35	3545.23	3565.69	3266.91
P27546	3252.97	3282.28	3266.85	3869.65	4019.01	4400.79	3731.47	5278.54	4555.13	5378.11	4803.4	5821.92	4936.02	11596.2	4511.58	5280.24	6305.28	6340.48	4895.44	4218.64	4335.06	3751.66	4093.46	4928.84	22420.1	52691.1	39504.2	18492.5	9340	6365.97	5146.72	5322.19	4360.65	3627.87	3994.62	3931.51	4741.11	4511.61	3867.27	3683.23	3410.17	3300.9	3145.1	3318.35	3545.23	3565.69	3266.91
P27546	3252.97	3282.28	3266.85	3869.65	4019.01	4400.79	3731.47	5278.54	4555.13	5378.11	4803.4	5821.92	4936.02	11596.2	4511.58	5280.24	6305.28	6340.48	4895.44	4218.64	4335.06	3751.66	4093.46	4928.84	22420.1	52691.1	39504.2	18492.5	9340	6365.97	5146.72	5322.19	4360.65	3627.87	3994.62	3931.51	4741.11	4511.61	3867.27	3683.23	3410.17	3300.9	3145.1	3318.35	3545.23	3565.69	3266.91
P27546	3252.97	3282.28	3266.85	3869.65	4019.01	4400.79	3731.47	5278.54	4555.13	5378.11	4803.4	5821.92	4936.02	11596.2	4511.58	5280.24	6305.28	6340.48	4895.44	4218.64	4335.06	3751.66	4093.46	4928.84	22420.1	52691.1	39504.2	18492.5	9340	6365.97	5146.72	5322.19	4360.65	3627.87	3994.62	3931.51	4741.11	4511.61	3867.27	3683.23	3410.17	3300.9	3145.1	3318.35	3545.23	3565.69	3266.91
P27546	3252.97	3282.28	3266.85	3869.65	4019.01	4400.79	3731.47	5278.54	4555.13	5378.11	4803.4	5821.92	4936.02	11596.2	4511.58	5280.24	6305.28	6340.48	4895.44	4218.64	4335.06	3751.66	4093.46	4928.84	22420.1	52691.1	39504.2	18492.5	9340	6365.97	5146.72	5322.19	4360.65	3627.87	3994.62	3931.51	4741.11	4511.61	3867.27	3683.23	3410.17	3300.9	3145.1	3318.35	3545.23	3565.69	3266.91
P27546	3252.97	3282.28	3266.85	3869.65	4019.01	4400.79	3731.47	5278.54	4555.13	5378.11	4803.4	5821.92	4936.02	11596.2	4511.58	5280.24	6305.28	6340.48	4895.44	4218.64	4335.06	3751.66	4093.46	4928.84	22420.1	52691.1	39504.2	18492.5	9340	6365.97	5146.72	5322.19	4360.65	3627.87	3994.62	3931.51	4741.11	4511.61	3867.27	3683.23	3410.17	3300.9	3145.1	3318.35	3545.23	3565.69	3266.91
P27546	3252.97	3282.28	3266.85	3869.65	4019.01	4400.79	3731.47	5278.54	4555.13	5378.11	4803.4	5821.92	4936.02	11596.2	4511.58	5280.24	6305.28	6340.48	4895.44	4218.64	4335.06	3751.66	4093.46	4928.84	22420.1	52691.1	39504.2	18492.5	9340	6365.97	5146.72	5322.19	4360.65	3627.87	3994.62	3931.51	4741.11	4511.61	3867.27	3683.23	3410.17	3300.9	3145.1	3318.35	3545.23	3565.69	3266.91
P27546	3252.97	3282.28	3266.85	3869.65	4019.01	4400.79	3731.47	5278.54	4555.13	5378.11	4803.4	5821.92	4936.02	11596.2	4511.58	5280.24	6305.28	6340.48	4895.44	4218.64	4335.06	3751.66	4093.46	4928.84	22420.1	52691.1	39504.2	18492.5	9340	6365.97	5146.72	5322.19	4360.65	3627.87	3994.62	3931.51	4741.11	4511.61	3867.27	3683.23	3410.17	3300.9	3145.1	3318.35	3545.23	3565.69	3266.91
P27546	3252.97	3282.28	3266.85	3869.65	4019.01	4400.79	3731.47	5278.54	4555.13	5378.11	4803.4	5821.92	4936.02	11596.2	4511.58	5280.24	6305.28	6340.48	4895.44	4218.64	4335.06	3751.66	4093.46	4928.84	22420.1	52691.1	39504.2	18492.5	9340	6365.97	5146.72	5322.19	4360.65	3627.87	3994.62	3931.51	4741.11	4511.61	3867.27	3683.23	3410.17	3300.9	3145.1	3318.35	3545.23	3565.69	3266.91
P27546	3252.97	3282.28	3266.85	3869.65	4019.01	4400.79	3731.47	5278.54	4555.13	5378.11	4803.4	5821.92	4936.02	11596.2	4511.58	5280.24	6305.28	6340.48	4895.44	4218.64	4335.06	3751.66	4093.46	4928.84	22420.1	52691.1	39504.2	18492.5	9340	6365.97	5146.72	5322.19	4360.65	3627.87	3994.62	3931.51	4741.11	4511.61	3867.27	3683.23	3410.17	3300.9	3145.1	3318.35	3545.23	3565.69	3266.91
P27546	3252.97	3282.28	3266.85	3869.65	4019.01	4400.79	3731.47	5278.54	4555.13	5378.11	4803.4	5821.92	4936.02	11596.2	4511.58	5280.24	6305.28	6340.48	4895.44	4218.64	4335.06	3751.66	4093.46	4928.84	22420.1	52691.1	39504.2	18492.5	9340	6365.97	5146.72	5322.19	4360.65	3627.87	3994.62	3931.51	4741.11	4511.61	3867.27	3683.23	3410.17	3300.9	3145.1	3318.35	3545.23	3565.69	3266.91
P27546	3252.97	3282.28	3266.85	3869.65	4019.01	4400.79	3731.47	5278.54	4555.13	5378.11	4803.4	5821.92	4936.02	11596.2	4511.58	5280.24	6305.28	6340.48	4895.44	4218.64	4335.06	3751.66	4093.46	4928.84	22420.1	52691.1	39504.2	18492.5	9340	6365.97	5146.72	5322.19	4360.65	3627.87	3994.62	3931.51	4741.11	4511.61	3867.27	3683.23	3410.17	3300.9	3145.1	3318.35	3545.23	3565.69	3266.91
P27546	3252.97	3282.28	3266.85	3869.65	4019.01	4400.79	3731.47	5278.54	4555.13	5378.11	4803.4	5821.92	4936.02	11596.2	4511.58	5280.24	6305.28	6340.48	4895.44	4218.64	4335.06	3751.66	4093.46	4928.84	22420.1	52691.1	39504.2	18492.5	9340	6365.97	5146.72	5322.19	4360.65	3627.87	3994.62	3931.51	4741.11	4511.61	3867.27	3683.23	3410.17	3300.9	3145.1	3318.35	3545.23	3565.69	3266.91
P27546	3252.97	3282.28	3266.85	3869.65	4019.01	4400.79	3731.47	5278.54	4555.13	5378.11	4803.4	5821.92	4936.02	11596.2	4511.58	5280.24	6305.28	6340.48	4895.44	4218.64	4335.06	3751.66	4093.46	4928.84	22420.1	52691.1	39504.2	18492.5	9340	6365.97	5146.72	5322.19	4360.65	3627.87	3994.62	3931.51	4741.11	4511.61	3867.27	3683.23	3410.17	3300.9	3145.1	3318.35	3545.23	3565.69	3266.91
P27546	3252.97	3282.28	3266.85	3869.65	4019.01	4400.79	3731.47	5278.54	4555.13	5378.11	4803.4	5821.92	4936.02	11596.2	4511.58	5280.24	6305.28	6340.48	4895.44	4218.64	4335.06	3751.66	4093.46	4928.84	22420.1	52691.1	39504.2	18492.5	9340	6365.97	5146.72	5322.19	4360.65	3627.87	3994.62	3931.51	4741.11	4511.61	3867.27	3683.23	3410.17	3300.9	3145.1	3318.35	3545.23	3565.69	3266.91
P27601	1244.21	1354.97	1885.31	5478.69	3584.17	9662.36	12048.2	18859.8	19512.1	40828.1	16074.3	32779.9	185817	595742	726178	394382	234157	234462	153404	83147.9	101605	102130	104476	96013.8	95315.6	82108.4	84105.3	144019	94681.1	2132.44	2164.26	2356.93	1570.57	964.064	26354.6	1156.74	2302.11	1607.97	1747.88	1354.81	1125.84	1226.06	7030.89	1528.61	2439.49	2240.07	1197.54
P27612	2137.68	2080.12	1867.76	1869.18	1741.8	1709.6	2062.15	1816.89	1567.19	1723.45	1585.35	1795.67	1671.44	2094.09	2048.69	1978.67	1774.52	1474.78	2112.09	2041.09	1673.33	2015.27	2047.41	1514.64	1438.48	1642	2005.04	1746.15	1530.88	1424.76	1529.52	1406.72	15525.2	10263.8	1771.69	1748.69	1700.62	1438.25	1771.81	1991.57	1806.07	1966.91	2085.32	1751.78	1412.83	1484.15	1959.14
P27612	2137.68	2080.12	1867.76	1869.18	1741.8	1709.6	2062.15	1816.89	1567.19	1723.45	1585.35	1795.67	1671.44	2094.09	2048.69	1978.67	1774.52	1474.78	2112.09	2041.09	1673.33	2015.27	2047.41	1514.64	1438.48	1642	2005.04	1746.15	1530.88	1424.76	1529.52	1406.72	15525.2	10263.8	1771.69	1748.69	1700.62	1438.25	1771.81	1991.57	1806.07	1966.91	2085.32	1751.78	1412.83	1484.15	1959.14
P27612	2137.68	2080.12	1867.76	1869.18	1741.8	1709.6	2062.15	1816.89	1567.19	1723.45	1585.35	1795.67	1671.44	2094.09	2048.69	1978.67	1774.52	1474.78	2112.09	2041.09	1673.33	2015.27	2047.41	1514.64	1438.48	1642	2005.04	1746.15	1530.88	1424.76	1529.52	1406.72	15525.2	10263.8	1771.69	1748.69	1700.62	1438.25	1771.81	1991.57	1806.07	1966.91	2085.32	1751.78	1412.83	1484.15	1959.14
P27612	2137.68	2080.12	1867.76	1869.18	1741.8	1709.6	2062.15	1816.89	1567.19	1723.45	1585.35	1795.67	1671.44	2094.09	2048.69	1978.67	1774.52	1474.78	2112.09	2041.09	1673.33	2015.27	2047.41	1514.64	1438.48	1642	2005.04	1746.15	1530.88	1424.76	1529.52	1406.72	15525.2	10263.8	1771.69	1748.69	1700.62	1438.25	1771.81	1991.57	1806.07	1966.91	2085.32	1751.78	1412.83	1484.15	1959.14
P27773	1672.59	1682.08	1697.75	1906.22	1866.53	1910.37	1703.07	1729.61	1923.21	1940.89	2074.81	1920.47	1964.82	1874.95	1739.34	1610.19	2060.3	1941.33	1924.5	1622.85	1804.55	1966.32	1855.91	1797.66	1980.2	2003.87	1666.38	1802.93	1926.55	2007.07	2111.14	2497.89	7917.86	214352	116332	33492.1	14504.1	3093.23	2296.31	1911.56	1756.87	1655.34	1814.73	1752.12	1822.61	1824.81	1665.26
P27773	1672.59	1682.08	1697.75	1906.22	1866.53	1910.37	1703.07	1729.61	1923.21	1940.89	2074.81	1920.47	1964.82	1874.95	1739.34	1610.19	2060.3	1941.33	1924.5	1622.85	1804.55	1966.32	1855.91	1797.66	1980.2	2003.87	1666.38	1802.93	1926.55	2007.07	2111.14	2497.89	7917.86	214352	116332	33492.1	14504.1	3093.23	2296.31	1911.56	1756.87	1655.34	1814.73	1752.12	1822.61	1824.81	1665.26
P27773	1672.59	1682.08	1697.75	1906.22	1866.53	1910.37	1703.07	1729.61	1923.21	1940.89	2074.81	1920.47	1964.82	1874.95	1739.34	1610.19	2060.3	1941.33	1924.5	1622.85	1804.55	1966.32	1855.91	1797.66	1980.2	2003.87	1666.38	1802.93	1926.55	2007.07	2111.14	2497.89	7917.86	214352	116332	33492.1	14504.1	3093.23	2296.31	1911.56	1756.87	1655.34	1814.73	1752.12	1822.61	1824.81	1665.26
P27773	1672.59	1682.08	1697.75	1906.22	1866.53	1910.37	1703.07	1729.61	1923.21	1940.89	2074.81	1920.47	1964.82	1874.95	1739.34	1610.19	2060.3	1941.33	1924.5	1622.85	1804.55	1966.32	1855.91	1797.66	1980.2	2003.87	1666.38	1802.93	1926.55	2007.07	2111.14	2497.89	7917.86	214352	116332	33492.1	14504.1	3093.23	2296.31	1911.56	1756.87	1655.34	1814.73	1752.12	1822.61	1824.81	1665.26
P27773	1672.59	1682.08	1697.75	1906.22	1866.53	1910.37	1703.07	1729.61	1923.21	1940.89	2074.81	1920.47	1964.82	1874.95	1739.34	1610.19	2060.3	1941.33	1924.5	1622.85	1804.55	1966.32	1855.91	1797.66	1980.2	2003.87	1666.38	1802.93	1926.55	2007.07	2111.14	2497.89	7917.86	214352	116332	33492.1	14504.1	3093.23	2296.31	1911.56	1756.87	1655.34	1814.73	1752.12	1822.61	1824.81	1665.26
P27773	1672.59	1682.08	1697.75	1906.22	1866.53	1910.37	1703.07	1729.61	1923.21	1940.89	2074.81	1920.47	1964.82	1874.95	1739.34	1610.19	2060.3	1941.33	1924.5	1622.85	1804.55	1966.32	1855.91	1797.66	1980.2	2003.87	1666.38	1802.93	1926.55	2007.07	2111.14	2497.89	7917.86	214352	116332	33492.1	14504.1	3093.23	2296.31	1911.56	1756.87	1655.34	1814.73	1752.12	1822.61	1824.81	1665.26
P27773	1672.59	1682.08	1697.75	1906.22	1866.53	1910.37	1703.07	1729.61	1923.21	1940.89	2074.81	1920.47	1964.82	1874.95	1739.34	1610.19	2060.3	1941.33	1924.5	1622.85	1804.55	1966.32	1855.91	1797.66	1980.2	2003.87	1666.38	1802.93	1926.55	2007.07	2111.14	2497.89	7917.86	214352	116332	33492.1	14504.1	3093.23	2296.31	1911.56	1756.87	1655.34	1814.73	1752.12	1822.61	1824.81	1665.26
P27773	1672.59	1682.08	1697.75	1906.22	1866.53	1910.37	1703.07	1729.61	1923.21	1940.89	2074.81	1920.47	1964.82	1874.95	1739.34	1610.19	2060.3	1941.33	1924.5	1622.85	1804.55	1966.32	1855.91	1797.66	1980.2	2003.87	1666.38	1802.93	1926.55	2007.07	2111.14	2497.89	7917.86	214352	116332	33492.1	14504.1	3093.23	2296.31	1911.56	1756.87	1655.34	1814.73	1752.12	1822.61	1824.81	1665.26
P27773	1672.59	1682.08	1697.75	1906.22	1866.53	1910.37	1703.07	1729.61	1923.21	1940.89	2074.81	1920.47	1964.82	1874.95	1739.34	1610.19	2060.3	1941.33	1924.5	1622.85	1804.55	1966.32	1855.91	1797.66	1980.2	2003.87	1666.38	1802.93	1926.55	2007.07	2111.14	2497.89	7917.86	214352	116332	33492.1	14504.1	3093.23	2296.31	1911.56	1756.87	1655.34	1814.73	1752.12	1822.61	1824.81	1665.26
P27773	1672.59	1682.08	1697.75	1906.22	1866.53	1910.37	1703.07	1729.61	1923.21	1940.89	2074.81	1920.47	1964.82	1874.95	1739.34	1610.19	2060.3	1941.33	1924.5	1622.85	1804.55	1966.32	1855.91	1797.66	1980.2	2003.87	1666.38	1802.93	1926.55	2007.07	2111.14	2497.89	7917.86	214352	116332	33492.1	14504.1	3093.23	2296.31	1911.56	1756.87	1655.34	1814.73	1752.12	1822.61	1824.81	1665.26
P27773	1672.59	1682.08	1697.75	1906.22	1866.53	1910.37	1703.07	1729.61	1923.21	1940.89	2074.81	1920.47	1964.82	1874.95	1739.34	1610.19	2060.3	1941.33	1924.5	1622.85	1804.55	1966.32	1855.91	1797.66	1980.2	2003.87	1666.38	1802.93	1926.55	2007.07	2111.14	2497.89	7917.86	214352	116332	33492.1	14504.1	3093.23	2296.31	1911.56	1756.87	1655.34	1814.73	1752.12	1822.61	1824.81	1665.26
P27773	1672.59	1682.08	1697.75	1906.22	1866.53	1910.37	1703.07	1729.61	1923.21	1940.89	2074.81	1920.47	1964.82	1874.95	1739.34	1610.19	2060.3	1941.33	1924.5	1622.85	1804.55	1966.32	1855.91	1797.66	1980.2	2003.87	1666.38	1802.93	1926.55	2007.07	2111.14	2497.89	7917.86	214352	116332	33492.1	14504.1	3093.23	2296.31	1911.56	1756.87	1655.34	1814.73	1752.12	1822.61	1824.81	1665.26
P27773	1672.59	1682.08	1697.75	1906.22	1866.53	1910.37	1703.07	1729.61	1923.21	1940.89	2074.81	1920.47	1964.82	1874.95	1739.34	1610.19	2060.3	1941.33	1924.5	1622.85	1804.55	1966.32	1855.91	1797.66	1980.2	2003.87	1666.38	1802.93	1926.55	2007.07	2111.14	2497.89	7917.86	214352	116332	33492.1	14504.1	3093.23	2296.31	1911.56	1756.87	1655.34	1814.73	1752.12	1822.61	1824.81	1665.26
P27773	1672.59	1682.08	1697.75	1906.22	1866.53	1910.37	1703.07	1729.61	1923.21	1940.89	2074.81	1920.47	1964.82	1874.95	1739.34	1610.19	2060.3	1941.33	1924.5	1622.85	1804.55	1966.32	1855.91	1797.66	1980.2	2003.87	1666.38	1802.93	1926.55	2007.07	2111.14	2497.89	7917.86	214352	116332	33492.1	14504.1	3093.23	2296.31	1911.56	1756.87	1655.34	1814.73	1752.12	1822.61	1824.81	1665.26
P27773	1672.59	1682.08	1697.75	1906.22	1866.53	1910.37	1703.07	1729.61	1923.21	1940.89	2074.81	1920.47	1964.82	1874.95	1739.34	1610.19	2060.3	1941.33	1924.5	1622.85	1804.55	1966.32	1855.91	1797.66	1980.2	2003.87	1666.38	1802.93	1926.55	2007.07	2111.14	2497.89	7917.86	214352	116332	33492.1	14504.1	3093.23	2296.31	1911.56	1756.87	1655.34	1814.73	1752.12	1822.61	1824.81	1665.26
P27773	1672.59	1682.08	1697.75	1906.22	1866.53	1910.37	1703.07	1729.61	1923.21	1940.89	2074.81	1920.47	1964.82	1874.95	1739.34	1610.19	2060.3	1941.33	1924.5	1622.85	1804.55	1966.32	1855.91	1797.66	1980.2	2003.87	1666.38	1802.93	1926.55	2007.07	2111.14	2497.89	7917.86	214352	116332	33492.1	14504.1	3093.23	2296.31	1911.56	1756.87	1655.34	1814.73	1752.12	1822.61	1824.81	1665.26
P27773	1672.59	1682.08	1697.75	1906.22	1866.53	1910.37	1703.07	1729.61	1923.21	1940.89	2074.81	1920.47	1964.82	1874.95	1739.34	1610.19	2060.3	1941.33	1924.5	1622.85	1804.55	1966.32	1855.91	1797.66	1980.2	2003.87	1666.38	1802.93	1926.55	2007.07	2111.14	2497.89	7917.86	214352	116332	33492.1	14504.1	3093.23	2296.31	1911.56	1756.87	1655.34	1814.73	1752.12	1822.61	1824.81	1665.26
P27773	1672.59	1682.08	1697.75	1906.22	1866.53	1910.37	1703.07	1729.61	1923.21	1940.89	2074.81	1920.47	1964.82	1874.95	1739.34	1610.19	2060.3	1941.33	1924.5	1622.85	1804.55	1966.32	1855.91	1797.66	1980.2	2003.87	1666.38	1802.93	1926.55	2007.07	2111.14	2497.89	7917.86	214352	116332	33492.1	14504.1	3093.23	2296.31	1911.56	1756.87	1655.34	1814.73	1752.12	1822.61	1824.81	1665.26
P27773	1672.59	1682.08	1697.75	1906.22	1866.53	1910.37	1703.07	1729.61	1923.21	1940.89	2074.81	1920.47	1964.82	1874.95	1739.34	1610.19	2060.3	1941.33	1924.5	1622.85	1804.55	1966.32	1855.91	1797.66	1980.2	2003.87	1666.38	1802.93	1926.55	2007.07	2111.14	2497.89	7917.86	214352	116332	33492.1	14504.1	3093.23	2296.31	1911.56	1756.87	1655.34	1814.73	1752.12	1822.61	1824.81	1665.26
P27773	1672.59	1682.08	1697.75	1906.22	1866.53	1910.37	1703.07	1729.61	1923.21	1940.89	2074.81	1920.47	1964.82	1874.95	1739.34	1610.19	2060.3	1941.33	1924.5	1622.85	1804.55	1966.32	1855.91	1797.66	1980.2	2003.87	1666.38	1802.93	1926.55	2007.07	2111.14	2497.89	7917.86	214352	116332	33492.1	14504.1	3093.23	2296.31	1911.56	1756.87	1655.34	1814.73	1752.12	1822.61	1824.81	1665.26
P27773	1672.59	1682.08	1697.75	1906.22	1866.53	1910.37	1703.07	1729.61	1923.21	1940.89	2074.81	1920.47	1964.82	1874.95	1739.34	1610.19	2060.3	1941.33	1924.5	1622.85	1804.55	1966.32	1855.91	1797.66	1980.2	2003.87	1666.38	1802.93	1926.55	2007.07	2111.14	2497.89	7917.86	214352	116332	33492.1	14504.1	3093.23	2296.31	1911.56	1756.87	1655.34	1814.73	1752.12	1822.61	1824.81	1665.26
P27773	1672.59	1682.08	1697.75	1906.22	1866.53	1910.37	1703.07	1729.61	1923.21	1940.89	2074.81	1920.47	1964.82	1874.95	1739.34	1610.19	2060.3	1941.33	1924.5	1622.85	1804.55	1966.32	1855.91	1797.66	1980.2	2003.87	1666.38	1802.93	1926.55	2007.07	2111.14	2497.89	7917.86	214352	116332	33492.1	14504.1	3093.23	2296.31	1911.56	1756.87	1655.34	1814.73	1752.12	1822.61	1824.81	1665.26
P27773	1672.59	1682.08	1697.75	1906.22	1866.53	1910.37	1703.07	1729.61	1923.21	1940.89	2074.81	1920.47	1964.82	1874.95	1739.34	1610.19	2060.3	1941.33	1924.5	1622.85	1804.55	1966.32	1855.91	1797.66	1980.2	2003.87	1666.38	1802.93	1926.55	2007.07	2111.14	2497.89	7917.86	214352	116332	33492.1	14504.1	3093.23	2296.31	1911.56	1756.87	1655.34	1814.73	1752.12	1822.61	1824.81	1665.26
P27773	1672.59	1682.08	1697.75	1906.22	1866.53	1910.37	1703.07	1729.61	1923.21	1940.89	2074.81	1920.47	1964.82	1874.95	1739.34	1610.19	2060.3	1941.33	1924.5	1622.85	1804.55	1966.32	1855.91	1797.66	1980.2	2003.87	1666.38	1802.93	1926.55	2007.07	2111.14	2497.89	7917.86	214352	116332	33492.1	14504.1	3093.23	2296.31	1911.56	1756.87	1655.34	1814.73	1752.12	1822.61	1824.81	1665.26
P27773	1672.59	1682.08	1697.75	1906.22	1866.53	1910.37	1703.07	1729.61	1923.21	1940.89	2074.81	1920.47	1964.82	1874.95	1739.34	1610.19	2060.3	1941.33	1924.5	1622.85	1804.55	1966.32	1855.91	1797.66	1980.2	2003.87	1666.38	1802.93	1926.55	2007.07	2111.14	2497.89	7917.86	214352	116332	33492.1	14504.1	3093.23	2296.31	1911.56	1756.87	1655.34	1814.73	1752.12	1822.61	1824.81	1665.26
P27773	1672.59	1682.08	1697.75	1906.22	1866.53	1910.37	1703.07	1729.61	1923.21	1940.89	2074.81	1920.47	1964.82	1874.95	1739.34	1610.19	2060.3	1941.33	1924.5	1622.85	1804.55	1966.32	1855.91	1797.66	1980.2	2003.87	1666.38	1802.93	1926.55	2007.07	2111.14	2497.89	7917.86	214352	116332	33492.1	14504.1	3093.23	2296.31	1911.56	1756.87	1655.34	1814.73	1752.12	1822.61	1824.81	1665.26
P27773	1672.59	1682.08	1697.75	1906.22	1866.53	1910.37	1703.07	1729.61	1923.21	1940.89	2074.81	1920.47	1964.82	1874.95	1739.34	1610.19	2060.3	1941.33	1924.5	1622.85	1804.55	1966.32	1855.91	1797.66	1980.2	2003.87	1666.38	1802.93	1926.55	2007.07	2111.14	2497.89	7917.86	214352	116332	33492.1	14504.1	3093.23	2296.31	1911.56	1756.87	1655.34	1814.73	1752.12	1822.61	1824.81	1665.26
P27773	1672.59	1682.08	1697.75	1906.22	1866.53	1910.37	1703.07	1729.61	1923.21	1940.89	2074.81	1920.47	1964.82	1874.95	1739.34	1610.19	2060.3	1941.33	1924.5	1622.85	1804.55	1966.32	1855.91	1797.66	1980.2	2003.87	1666.38	1802.93	1926.55	2007.07	2111.14	2497.89	7917.86	214352	116332	33492.1	14504.1	3093.23	2296.31	1911.56	1756.87	1655.34	1814.73	1752.12	1822.61	1824.81	1665.26
P27773	1672.59	1682.08	1697.75	1906.22	1866.53	1910.37	1703.07	1729.61	1923.21	1940.89	2074.81	1920.47	1964.82	1874.95	1739.34	1610.19	2060.3	1941.33	1924.5	1622.85	1804.55	1966.32	1855.91	1797.66	1980.2	2003.87	1666.38	1802.93	1926.55	2007.07	2111.14	2497.89	7917.86	214352	116332	33492.1	14504.1	3093.23	2296.31	1911.56	1756.87	1655.34	1814.73	1752.12	1822.61	1824.81	1665.26
P27773	1672.59	1682.08	1697.75	1906.22	1866.53	1910.37	1703.07	1729.61	1923.21	1940.89	2074.81	1920.47	1964.82	1874.95	1739.34	1610.19	2060.3	1941.33	1924.5	1622.85	1804.55	1966.32	1855.91	1797.66	1980.2	2003.87	1666.38	1802.93	1926.55	2007.07	2111.14	2497.89	7917.86	214352	116332	33492.1	14504.1	3093.23	2296.31	1911.56	1756.87	1655.34	1814.73	1752.12	1822.61	1824.81	1665.26
P27773	1672.59	1682.08	1697.75	1906.22	1866.53	1910.37	1703.07	1729.61	1923.21	1940.89	2074.81	1920.47	1964.82	1874.95	1739.34	1610.19	2060.3	1941.33	1924.5	1622.85	1804.55	1966.32	1855.91	1797.66	1980.2	2003.87	1666.38	1802.93	1926.55	2007.07	2111.14	2497.89	7917.86	214352	116332	33492.1	14504.1	3093.23	2296.31	1911.56	1756.87	1655.34	1814.73	1752.12	1822.61	1824.81	1665.26
P27773	1672.59	1682.08	1697.75	1906.22	1866.53	1910.37	1703.07	1729.61	1923.21	1940.89	2074.81	1920.47	1964.82	1874.95	1739.34	1610.19	2060.3	1941.33	1924.5	1622.85	1804.55	1966.32	1855.91	1797.66	1980.2	2003.87	1666.38	1802.93	1926.55	2007.07	2111.14	2497.89	7917.86	214352	116332	33492.1	14504.1	3093.23	2296.31	1911.56	1756.87	1655.34	1814.73	1752.12	1822.61	1824.81	1665.26
P27773	1672.59	1682.08	1697.75	1906.22	1866.53	1910.37	1703.07	1729.61	1923.21	1940.89	2074.81	1920.47	1964.82	1874.95	1739.34	1610.19	2060.3	1941.33	1924.5	1622.85	1804.55	1966.32	1855.91	1797.66	1980.2	2003.87	1666.38	1802.93	1926.55	2007.07	2111.14	2497.89	7917.86	214352	116332	33492.1	14504.1	3093.23	2296.31	1911.56	1756.87	1655.34	1814.73	1752.12	1822.61	1824.81	1665.26
P28063	1767.22	1674.88	1610.43	1418.72	1423.11	1422.19	1635.48	1612.4	1376.67	1408.46	1297.88	1472.11	1745.84	1909.88	1987.3	1976.73	1453.97	1727.12	1887.32	2066.94	1854.33	1985.28	1982.23	2089	1962.71	3567.26	7904.52	31127.7	22106.7	3108.68	1324	1421.97	1698.03	1919.01	1819.95	2013.82	1345.01	1676.52	1848.55	1750.7	1727.73	1755.41	1736.55	1544.73	1312.99	1310.08	1745.18
P28063	1767.22	1674.88	1610.43	1418.72	1423.11	1422.19	1635.48	1612.4	1376.67	1408.46	1297.88	1472.11	1745.84	1909.88	1987.3	1976.73	1453.97	1727.12	1887.32	2066.94	1854.33	1985.28	1982.23	2089	1962.71	3567.26	7904.52	31127.7	22106.7	3108.68	1324	1421.97	1698.03	1919.01	1819.95	2013.82	1345.01	1676.52	1848.55	1750.7	1727.73	1755.41	1736.55	1544.73	1312.99	1310.08	1745.18
P28063	1767.22	1674.88	1610.43	1418.72	1423.11	1422.19	1635.48	1612.4	1376.67	1408.46	1297.88	1472.11	1745.84	1909.88	1987.3	1976.73	1453.97	1727.12	1887.32	2066.94	1854.33	1985.28	1982.23	2089	1962.71	3567.26	7904.52	31127.7	22106.7	3108.68	1324	1421.97	1698.03	1919.01	1819.95	2013.82	1345.01	1676.52	1848.55	1750.7	1727.73	1755.41	1736.55	1544.73	1312.99	1310.08	1745.18
P28063	1767.22	1674.88	1610.43	1418.72	1423.11	1422.19	1635.48	1612.4	1376.67	1408.46	1297.88	1472.11	1745.84	1909.88	1987.3	1976.73	1453.97	1727.12	1887.32	2066.94	1854.33	1985.28	1982.23	2089	1962.71	3567.26	7904.52	31127.7	22106.7	3108.68	1324	1421.97	1698.03	1919.01	1819.95	2013.82	1345.01	1676.52	1848.55	1750.7	1727.73	1755.41	1736.55	1544.73	1312.99	1310.08	1745.18
P28063	1767.22	1674.88	1610.43	1418.72	1423.11	1422.19	1635.48	1612.4	1376.67	1408.46	1297.88	1472.11	1745.84	1909.88	1987.3	1976.73	1453.97	1727.12	1887.32	2066.94	1854.33	1985.28	1982.23	2089	1962.71	3567.26	7904.52	31127.7	22106.7	3108.68	1324	1421.97	1698.03	1919.01	1819.95	2013.82	1345.01	1676.52	1848.55	1750.7	1727.73	1755.41	1736.55	1544.73	1312.99	1310.08	1745.18
P28063	1767.22	1674.88	1610.43	1418.72	1423.11	1422.19	1635.48	1612.4	1376.67	1408.46	1297.88	1472.11	1745.84	1909.88	1987.3	1976.73	1453.97	1727.12	1887.32	2066.94	1854.33	1985.28	1982.23	2089	1962.71	3567.26	7904.52	31127.7	22106.7	3108.68	1324	1421.97	1698.03	1919.01	1819.95	2013.82	1345.01	1676.52	1848.55	1750.7	1727.73	1755.41	1736.55	1544.73	1312.99	1310.08	1745.18
P28271	1851.04	1953.36	1994.19	1807.13	1771.26	1438.21	1999.28	1982.47	1861.74	1520.68	1422.79	1412	1505.51	1537.33	1479.04	1767.21	1413.9	1478.55	1664.34	1776.94	1835.84	1862.31	1982.27	2075.25	1669.42	1369.26	1936.78	1967.02	1980.66	1496.32	1404.19	1401.76	2128.81	49782.9	97467.6	23266.5	8038.19	3723.21	1374.72	1813.05	1784.34	1793.97	1916.05	2004.52	1872.45	1681.88	1776.93
P28271	1851.04	1953.36	1994.19	1807.13	1771.26	1438.21	1999.28	1982.47	1861.74	1520.68	1422.79	1412	1505.51	1537.33	1479.04	1767.21	1413.9	1478.55	1664.34	1776.94	1835.84	1862.31	1982.27	2075.25	1669.42	1369.26	1936.78	1967.02	1980.66	1496.32	1404.19	1401.76	2128.81	49782.9	97467.6	23266.5	8038.19	3723.21	1374.72	1813.05	1784.34	1793.97	1916.05	2004.52	1872.45	1681.88	1776.93
P28271	1851.04	1953.36	1994.19	1807.13	1771.26	1438.21	1999.28	1982.47	1861.74	1520.68	1422.79	1412	1505.51	1537.33	1479.04	1767.21	1413.9	1478.55	1664.34	1776.94	1835.84	1862.31	1982.27	2075.25	1669.42	1369.26	1936.78	1967.02	1980.66	1496.32	1404.19	1401.76	2128.81	49782.9	97467.6	23266.5	8038.19	3723.21	1374.72	1813.05	1784.34	1793.97	1916.05	2004.52	1872.45	1681.88	1776.93
P28271	1851.04	1953.36	1994.19	1807.13	1771.26	1438.21	1999.28	1982.47	1861.74	1520.68	1422.79	1412	1505.51	1537.33	1479.04	1767.21	1413.9	1478.55	1664.34	1776.94	1835.84	1862.31	1982.27	2075.25	1669.42	1369.26	1936.78	1967.02	1980.66	1496.32	1404.19	1401.76	2128.81	49782.9	97467.6	23266.5	8038.19	3723.21	1374.72	1813.05	1784.34	1793.97	1916.05	2004.52	1872.45	1681.88	1776.93
P28271	1851.04	1953.36	1994.19	1807.13	1771.26	1438.21	1999.28	1982.47	1861.74	1520.68	1422.79	1412	1505.51	1537.33	1479.04	1767.21	1413.9	1478.55	1664.34	1776.94	1835.84	1862.31	1982.27	2075.25	1669.42	1369.26	1936.78	1967.02	1980.66	1496.32	1404.19	1401.76	2128.81	49782.9	97467.6	23266.5	8038.19	3723.21	1374.72	1813.05	1784.34	1793.97	1916.05	2004.52	1872.45	1681.88	1776.93
P28271	1851.04	1953.36	1994.19	1807.13	1771.26	1438.21	1999.28	1982.47	1861.74	1520.68	1422.79	1412	1505.51	1537.33	1479.04	1767.21	1413.9	1478.55	1664.34	1776.94	1835.84	1862.31	1982.27	2075.25	1669.42	1369.26	1936.78	1967.02	1980.66	1496.32	1404.19	1401.76	2128.81	49782.9	97467.6	23266.5	8038.19	3723.21	1374.72	1813.05	1784.34	1793.97	1916.05	2004.52	1872.45	1681.88	1776.93
P28271	1851.04	1953.36	1994.19	1807.13	1771.26	1438.21	1999.28	1982.47	1861.74	1520.68	1422.79	1412	1505.51	1537.33	1479.04	1767.21	1413.9	1478.55	1664.34	1776.94	1835.84	1862.31	1982.27	2075.25	1669.42	1369.26	1936.78	1967.02	1980.66	1496.32	1404.19	1401.76	2128.81	49782.9	97467.6	23266.5	8038.19	3723.21	1374.72	1813.05	1784.34	1793.97	1916.05	2004.52	1872.45	1681.88	1776.93
P28271	1851.04	1953.36	1994.19	1807.13	1771.26	1438.21	1999.28	1982.47	1861.74	1520.68	1422.79	1412	1505.51	1537.33	1479.04	1767.21	1413.9	1478.55	1664.34	1776.94	1835.84	1862.31	1982.27	2075.25	1669.42	1369.26	1936.78	1967.02	1980.66	1496.32	1404.19	1401.76	2128.81	49782.9	97467.6	23266.5	8038.19	3723.21	1374.72	1813.05	1784.34	1793.97	1916.05	2004.52	1872.45	1681.88	1776.93
P28271	1851.04	1953.36	1994.19	1807.13	1771.26	1438.21	1999.28	1982.47	1861.74	1520.68	1422.79	1412	1505.51	1537.33	1479.04	1767.21	1413.9	1478.55	1664.34	1776.94	1835.84	1862.31	1982.27	2075.25	1669.42	1369.26	1936.78	1967.02	1980.66	1496.32	1404.19	1401.76	2128.81	49782.9	97467.6	23266.5	8038.19	3723.21	1374.72	1813.05	1784.34	1793.97	1916.05	2004.52	1872.45	1681.88	1776.93
P28474	1936.64	1815.64	1574.71	1220	1162.36	1376.35	1844.79	1594.51	1234.19	1220.04	1210.05	1781.74	1869.24	2137.24	2026.8	2129.98	1792.48	1868.2	2185.74	2106.36	1932.09	1826.63	1480.73	1225.62	1160.86	1370.13	1856.44	1568.99	1236.16	1225.21	1373.4	1387.61	2223.46	35872	113378	21754.6	15106.6	1698.37	2719.49	2167.96	2254.1	1925.6	1663.11	1464.7	1255.52	1327.44	1944.85
P28474	1936.64	1815.64	1574.71	1220	1162.36	1376.35	1844.79	1594.51	1234.19	1220.04	1210.05	1781.74	1869.24	2137.24	2026.8	2129.98	1792.48	1868.2	2185.74	2106.36	1932.09	1826.63	1480.73	1225.62	1160.86	1370.13	1856.44	1568.99	1236.16	1225.21	1373.4	1387.61	2223.46	35872	113378	21754.6	15106.6	1698.37	2719.49	2167.96	2254.1	1925.6	1663.11	1464.7	1255.52	1327.44	1944.85
P28474	1936.64	1815.64	1574.71	1220	1162.36	1376.35	1844.79	1594.51	1234.19	1220.04	1210.05	1781.74	1869.24	2137.24	2026.8	2129.98	1792.48	1868.2	2185.74	2106.36	1932.09	1826.63	1480.73	1225.62	1160.86	1370.13	1856.44	1568.99	1236.16	1225.21	1373.4	1387.61	2223.46	35872	113378	21754.6	15106.6	1698.37	2719.49	2167.96	2254.1	1925.6	1663.11	1464.7	1255.52	1327.44	1944.85
P28650	1645.8	1897.75	1866.4	1831.53	1611.18	1674.26	1821.39	1802.04	1749.31	1577.84	1655.97	1621.36	1477.91	1496.3	1548.34	1688.59	1697.06	1531.65	1544.19	1757.38	1659.27	1821.06	1851.6	1737.04	1561.82	1536	1799.09	1838.47	1645.76	1597.39	1518.41	1712.31	1522.69	44477.4	62791.2	14906.2	7037.08	2337.71	1744.47	1727.78	1779.41	1752.56	1719.17	1758.79	1719.29	1678.74	1735.19
P28650	1645.8	1897.75	1866.4	1831.53	1611.18	1674.26	1821.39	1802.04	1749.31	1577.84	1655.97	1621.36	1477.91	1496.3	1548.34	1688.59	1697.06	1531.65	1544.19	1757.38	1659.27	1821.06	1851.6	1737.04	1561.82	1536	1799.09	1838.47	1645.76	1597.39	1518.41	1712.31	1522.69	44477.4	62791.2	14906.2	7037.08	2337.71	1744.47	1727.78	1779.41	1752.56	1719.17	1758.79	1719.29	1678.74	1735.19
P28650	1645.8	1897.75	1866.4	1831.53	1611.18	1674.26	1821.39	1802.04	1749.31	1577.84	1655.97	1621.36	1477.91	1496.3	1548.34	1688.59	1697.06	1531.65	1544.19	1757.38	1659.27	1821.06	1851.6	1737.04	1561.82	1536	1799.09	1838.47	1645.76	1597.39	1518.41	1712.31	1522.69	44477.4	62791.2	14906.2	7037.08	2337.71	1744.47	1727.78	1779.41	1752.56	1719.17	1758.79	1719.29	1678.74	1735.19
P28650	1645.8	1897.75	1866.4	1831.53	1611.18	1674.26	1821.39	1802.04	1749.31	1577.84	1655.97	1621.36	1477.91	1496.3	1548.34	1688.59	1697.06	1531.65	1544.19	1757.38	1659.27	1821.06	1851.6	1737.04	1561.82	1536	1799.09	1838.47	1645.76	1597.39	1518.41	1712.31	1522.69	44477.4	62791.2	14906.2	7037.08	2337.71	1744.47	1727.78	1779.41	1752.56	1719.17	1758.79	1719.29	1678.74	1735.19
P28650	1645.8	1897.75	1866.4	1831.53	1611.18	1674.26	1821.39	1802.04	1749.31	1577.84	1655.97	1621.36	1477.91	1496.3	1548.34	1688.59	1697.06	1531.65	1544.19	1757.38	1659.27	1821.06	1851.6	1737.04	1561.82	1536	1799.09	1838.47	1645.76	1597.39	1518.41	1712.31	1522.69	44477.4	62791.2	14906.2	7037.08	2337.71	1744.47	1727.78	1779.41	1752.56	1719.17	1758.79	1719.29	1678.74	1735.19
P28650	1645.8	1897.75	1866.4	1831.53	1611.18	1674.26	1821.39	1802.04	1749.31	1577.84	1655.97	1621.36	1477.91	1496.3	1548.34	1688.59	1697.06	1531.65	1544.19	1757.38	1659.27	1821.06	1851.6	1737.04	1561.82	1536	1799.09	1838.47	1645.76	1597.39	1518.41	1712.31	1522.69	44477.4	62791.2	14906.2	7037.08	2337.71	1744.47	1727.78	1779.41	1752.56	1719.17	1758.79	1719.29	1678.74	1735.19
P28650	1645.8	1897.75	1866.4	1831.53	1611.18	1674.26	1821.39	1802.04	1749.31	1577.84	1655.97	1621.36	1477.91	1496.3	1548.34	1688.59	1697.06	1531.65	1544.19	1757.38	1659.27	1821.06	1851.6	1737.04	1561.82	1536	1799.09	1838.47	1645.76	1597.39	1518.41	1712.31	1522.69	44477.4	62791.2	14906.2	7037.08	2337.71	1744.47	1727.78	1779.41	1752.56	1719.17	1758.79	1719.29	1678.74	1735.19
P28650	1645.8	1897.75	1866.4	1831.53	1611.18	1674.26	1821.39	1802.04	1749.31	1577.84	1655.97	1621.36	1477.91	1496.3	1548.34	1688.59	1697.06	1531.65	1544.19	1757.38	1659.27	1821.06	1851.6	1737.04	1561.82	1536	1799.09	1838.47	1645.76	1597.39	1518.41	1712.31	1522.69	44477.4	62791.2	14906.2	7037.08	2337.71	1744.47	1727.78	1779.41	1752.56	1719.17	1758.79	1719.29	1678.74	1735.19
P28650	1645.8	1897.75	1866.4	1831.53	1611.18	1674.26	1821.39	1802.04	1749.31	1577.84	1655.97	1621.36	1477.91	1496.3	1548.34	1688.59	1697.06	1531.65	1544.19	1757.38	1659.27	1821.06	1851.6	1737.04	1561.82	1536	1799.09	1838.47	1645.76	1597.39	1518.41	1712.31	1522.69	44477.4	62791.2	14906.2	7037.08	2337.71	1744.47	1727.78	1779.41	1752.56	1719.17	1758.79	1719.29	1678.74	1735.19
P28650	1645.8	1897.75	1866.4	1831.53	1611.18	1674.26	1821.39	1802.04	1749.31	1577.84	1655.97	1621.36	1477.91	1496.3	1548.34	1688.59	1697.06	1531.65	1544.19	1757.38	1659.27	1821.06	1851.6	1737.04	1561.82	1536	1799.09	1838.47	1645.76	1597.39	1518.41	1712.31	1522.69	44477.4	62791.2	14906.2	7037.08	2337.71	1744.47	1727.78	1779.41	1752.56	1719.17	1758.79	1719.29	1678.74	1735.19
P28650	1645.8	1897.75	1866.4	1831.53	1611.18	1674.26	1821.39	1802.04	1749.31	1577.84	1655.97	1621.36	1477.91	1496.3	1548.34	1688.59	1697.06	1531.65	1544.19	1757.38	1659.27	1821.06	1851.6	1737.04	1561.82	1536	1799.09	1838.47	1645.76	1597.39	1518.41	1712.31	1522.69	44477.4	62791.2	14906.2	7037.08	2337.71	1744.47	1727.78	1779.41	1752.56	1719.17	1758.79	1719.29	1678.74	1735.19
P28650	1645.8	1897.75	1866.4	1831.53	1611.18	1674.26	1821.39	1802.04	1749.31	1577.84	1655.97	1621.36	1477.91	1496.3	1548.34	1688.59	1697.06	1531.65	1544.19	1757.38	1659.27	1821.06	1851.6	1737.04	1561.82	1536	1799.09	1838.47	1645.76	1597.39	1518.41	1712.31	1522.69	44477.4	62791.2	14906.2	7037.08	2337.71	1744.47	1727.78	1779.41	1752.56	1719.17	1758.79	1719.29	1678.74	1735.19
P28650	1645.8	1897.75	1866.4	1831.53	1611.18	1674.26	1821.39	1802.04	1749.31	1577.84	1655.97	1621.36	1477.91	1496.3	1548.34	1688.59	1697.06	1531.65	1544.19	1757.38	1659.27	1821.06	1851.6	1737.04	1561.82	1536	1799.09	1838.47	1645.76	1597.39	1518.41	1712.31	1522.69	44477.4	62791.2	14906.2	7037.08	2337.71	1744.47	1727.78	1779.41	1752.56	1719.17	1758.79	1719.29	1678.74	1735.19
P28650	1645.8	1897.75	1866.4	1831.53	1611.18	1674.26	1821.39	1802.04	1749.31	1577.84	1655.97	1621.36	1477.91	1496.3	1548.34	1688.59	1697.06	1531.65	1544.19	1757.38	1659.27	1821.06	1851.6	1737.04	1561.82	1536	1799.09	1838.47	1645.76	1597.39	1518.41	1712.31	1522.69	44477.4	62791.2	14906.2	7037.08	2337.71	1744.47	1727.78	1779.41	1752.56	1719.17	1758.79	1719.29	1678.74	1735.19
P28650	1645.8	1897.75	1866.4	1831.53	1611.18	1674.26	1821.39	1802.04	1749.31	1577.84	1655.97	1621.36	1477.91	1496.3	1548.34	1688.59	1697.06	1531.65	1544.19	1757.38	1659.27	1821.06	1851.6	1737.04	1561.82	1536	1799.09	1838.47	1645.76	1597.39	1518.41	1712.31	1522.69	44477.4	62791.2	14906.2	7037.08	2337.71	1744.47	1727.78	1779.41	1752.56	1719.17	1758.79	1719.29	1678.74	1735.19
P28650	1645.8	1897.75	1866.4	1831.53	1611.18	1674.26	1821.39	1802.04	1749.31	1577.84	1655.97	1621.36	1477.91	1496.3	1548.34	1688.59	1697.06	1531.65	1544.19	1757.38	1659.27	1821.06	1851.6	1737.04	1561.82	1536	1799.09	1838.47	1645.76	1597.39	1518.41	1712.31	1522.69	44477.4	62791.2	14906.2	7037.08	2337.71	1744.47	1727.78	1779.41	1752.56	1719.17	1758.79	1719.29	1678.74	1735.19
P28650	1645.8	1897.75	1866.4	1831.53	1611.18	1674.26	1821.39	1802.04	1749.31	1577.84	1655.97	1621.36	1477.91	1496.3	1548.34	1688.59	1697.06	1531.65	1544.19	1757.38	1659.27	1821.06	1851.6	1737.04	1561.82	1536	1799.09	1838.47	1645.76	1597.39	1518.41	1712.31	1522.69	44477.4	62791.2	14906.2	7037.08	2337.71	1744.47	1727.78	1779.41	1752.56	1719.17	1758.79	1719.29	1678.74	1735.19
P28650	1645.8	1897.75	1866.4	1831.53	1611.18	1674.26	1821.39	1802.04	1749.31	1577.84	1655.97	1621.36	1477.91	1496.3	1548.34	1688.59	1697.06	1531.65	1544.19	1757.38	1659.27	1821.06	1851.6	1737.04	1561.82	1536	1799.09	1838.47	1645.76	1597.39	1518.41	1712.31	1522.69	44477.4	62791.2	14906.2	7037.08	2337.71	1744.47	1727.78	1779.41	1752.56	1719.17	1758.79	1719.29	1678.74	1735.19
P28650	1645.8	1897.75	1866.4	1831.53	1611.18	1674.26	1821.39	1802.04	1749.31	1577.84	1655.97	1621.36	1477.91	1496.3	1548.34	1688.59	1697.06	1531.65	1544.19	1757.38	1659.27	1821.06	1851.6	1737.04	1561.82	1536	1799.09	1838.47	1645.76	1597.39	1518.41	1712.31	1522.69	44477.4	62791.2	14906.2	7037.08	2337.71	1744.47	1727.78	1779.41	1752.56	1719.17	1758.79	1719.29	1678.74	1735.19
P28650	1645.8	1897.75	1866.4	1831.53	1611.18	1674.26	1821.39	1802.04	1749.31	1577.84	1655.97	1621.36	1477.91	1496.3	1548.34	1688.59	1697.06	1531.65	1544.19	1757.38	1659.27	1821.06	1851.6	1737.04	1561.82	1536	1799.09	1838.47	1645.76	1597.39	1518.41	1712.31	1522.69	44477.4	62791.2	14906.2	7037.08	2337.71	1744.47	1727.78	1779.41	1752.56	1719.17	1758.79	1719.29	1678.74	1735.19
P28650	1645.8	1897.75	1866.4	1831.53	1611.18	1674.26	1821.39	1802.04	1749.31	1577.84	1655.97	1621.36	1477.91	1496.3	1548.34	1688.59	1697.06	1531.65	1544.19	1757.38	1659.27	1821.06	1851.6	1737.04	1561.82	1536	1799.09	1838.47	1645.76	1597.39	1518.41	1712.31	1522.69	44477.4	62791.2	14906.2	7037.08	2337.71	1744.47	1727.78	1779.41	1752.56	1719.17	1758.79	1719.29	1678.74	1735.19
P28650	1645.8	1897.75	1866.4	1831.53	1611.18	1674.26	1821.39	1802.04	1749.31	1577.84	1655.97	1621.36	1477.91	1496.3	1548.34	1688.59	1697.06	1531.65	1544.19	1757.38	1659.27	1821.06	1851.6	1737.04	1561.82	1536	1799.09	1838.47	1645.76	1597.39	1518.41	1712.31	1522.69	44477.4	62791.2	14906.2	7037.08	2337.71	1744.47	1727.78	1779.41	1752.56	1719.17	1758.79	1719.29	1678.74	1735.19
P28652	2127.99	2383.33	2099.71	11720.2	2383.63	2158.24	2334.25	2082.33	2339.03	2098.35	1779.41	1664.74	1173.3	1815.37	1682.28	2203.57	1654.56	1827.03	1379.04	1939.7	1947.18	2288.2	1998.68	2206.12	1746.78	2046.02	2243.87	1981.21	2783.11	3005.81	1686.06	1569.97	1119.9	1239.18	1603.28	2041.73	1562.67	1114.46	1544.51	1511.9	1995.86	1597.8	1963.39	2005.46	1916.72	1879.5	1561.3
P28652	2127.99	2383.33	2099.71	11720.2	2383.63	2158.24	2334.25	2082.33	2339.03	2098.35	1779.41	1664.74	1173.3	1815.37	1682.28	2203.57	1654.56	1827.03	1379.04	1939.7	1947.18	2288.2	1998.68	2206.12	1746.78	2046.02	2243.87	1981.21	2783.11	3005.81	1686.06	1569.97	1119.9	1239.18	1603.28	2041.73	1562.67	1114.46	1544.51	1511.9	1995.86	1597.8	1963.39	2005.46	1916.72	1879.5	1561.3
P28653	1747.23	1616.25	1498.54	1691.26	1694.81	1956.82	1787.99	1514.98	1695.12	2085.22	2127.06	2220.76	2263.02	7755.96	1986.09	1826.44	2160.35	2298.54	2161.18	1822.42	2165.6	2176.2	3133.15	8970.79	27141.5	36841.2	41461.4	61067.7	45380	23871.1	9786.3	2439.91	2386.36	1983.84	1724.04	1772.14	2100.95	2189.21	2035.56	2039.38	1766.56	1742.22	1522.51	1510.13	1509.41	1680.72	1731.73
P28653	1747.23	1616.25	1498.54	1691.26	1694.81	1956.82	1787.99	1514.98	1695.12	2085.22	2127.06	2220.76	2263.02	7755.96	1986.09	1826.44	2160.35	2298.54	2161.18	1822.42	2165.6	2176.2	3133.15	8970.79	27141.5	36841.2	41461.4	61067.7	45380	23871.1	9786.3	2439.91	2386.36	1983.84	1724.04	1772.14	2100.95	2189.21	2035.56	2039.38	1766.56	1742.22	1522.51	1510.13	1509.41	1680.72	1731.73
P28653	1747.23	1616.25	1498.54	1691.26	1694.81	1956.82	1787.99	1514.98	1695.12	2085.22	2127.06	2220.76	2263.02	7755.96	1986.09	1826.44	2160.35	2298.54	2161.18	1822.42	2165.6	2176.2	3133.15	8970.79	27141.5	36841.2	41461.4	61067.7	45380	23871.1	9786.3	2439.91	2386.36	1983.84	1724.04	1772.14	2100.95	2189.21	2035.56	2039.38	1766.56	1742.22	1522.51	1510.13	1509.41	1680.72	1731.73
P28653	1747.23	1616.25	1498.54	1691.26	1694.81	1956.82	1787.99	1514.98	1695.12	2085.22	2127.06	2220.76	2263.02	7755.96	1986.09	1826.44	2160.35	2298.54	2161.18	1822.42	2165.6	2176.2	3133.15	8970.79	27141.5	36841.2	41461.4	61067.7	45380	23871.1	9786.3	2439.91	2386.36	1983.84	1724.04	1772.14	2100.95	2189.21	2035.56	2039.38	1766.56	1742.22	1522.51	1510.13	1509.41	1680.72	1731.73
P28653	1747.23	1616.25	1498.54	1691.26	1694.81	1956.82	1787.99	1514.98	1695.12	2085.22	2127.06	2220.76	2263.02	7755.96	1986.09	1826.44	2160.35	2298.54	2161.18	1822.42	2165.6	2176.2	3133.15	8970.79	27141.5	36841.2	41461.4	61067.7	45380	23871.1	9786.3	2439.91	2386.36	1983.84	1724.04	1772.14	2100.95	2189.21	2035.56	2039.38	1766.56	1742.22	1522.51	1510.13	1509.41	1680.72	1731.73
P28653	1747.23	1616.25	1498.54	1691.26	1694.81	1956.82	1787.99	1514.98	1695.12	2085.22	2127.06	2220.76	2263.02	7755.96	1986.09	1826.44	2160.35	2298.54	2161.18	1822.42	2165.6	2176.2	3133.15	8970.79	27141.5	36841.2	41461.4	61067.7	45380	23871.1	9786.3	2439.91	2386.36	1983.84	1724.04	1772.14	2100.95	2189.21	2035.56	2039.38	1766.56	1742.22	1522.51	1510.13	1509.41	1680.72	1731.73
P28653	1747.23	1616.25	1498.54	1691.26	1694.81	1956.82	1787.99	1514.98	1695.12	2085.22	2127.06	2220.76	2263.02	7755.96	1986.09	1826.44	2160.35	2298.54	2161.18	1822.42	2165.6	2176.2	3133.15	8970.79	27141.5	36841.2	41461.4	61067.7	45380	23871.1	9786.3	2439.91	2386.36	1983.84	1724.04	1772.14	2100.95	2189.21	2035.56	2039.38	1766.56	1742.22	1522.51	1510.13	1509.41	1680.72	1731.73
P28653	1747.23	1616.25	1498.54	1691.26	1694.81	1956.82	1787.99	1514.98	1695.12	2085.22	2127.06	2220.76	2263.02	7755.96	1986.09	1826.44	2160.35	2298.54	2161.18	1822.42	2165.6	2176.2	3133.15	8970.79	27141.5	36841.2	41461.4	61067.7	45380	23871.1	9786.3	2439.91	2386.36	1983.84	1724.04	1772.14	2100.95	2189.21	2035.56	2039.38	1766.56	1742.22	1522.51	1510.13	1509.41	1680.72	1731.73
P28654	1805.65	1882.76	1877.99	1767.65	1778.57	1641.86	1915.27	1880.22	1782.02	1751.43	1575.57	1470.38	1466.17	1519.51	1573.95	1751.99	1516.25	1532.41	1871.5	1725.03	2161.56	2101.44	1826.04	1855.33	2129.62	1851.3	2227	2864.33	17735.9	57952.3	103355	84562	38462.1	2902.4	1834.23	1907.28	1450.76	1598.33	1550.1	1521.59	1781.39	1837.62	1856.74	1885.56	1831.33	1697.03	1777.47
P28654	1805.65	1882.76	1877.99	1767.65	1778.57	1641.86	1915.27	1880.22	1782.02	1751.43	1575.57	1470.38	1466.17	1519.51	1573.95	1751.99	1516.25	1532.41	1871.5	1725.03	2161.56	2101.44	1826.04	1855.33	2129.62	1851.3	2227	2864.33	17735.9	57952.3	103355	84562	38462.1	2902.4	1834.23	1907.28	1450.76	1598.33	1550.1	1521.59	1781.39	1837.62	1856.74	1885.56	1831.33	1697.03	1777.47
P28654	1805.65	1882.76	1877.99	1767.65	1778.57	1641.86	1915.27	1880.22	1782.02	1751.43	1575.57	1470.38	1466.17	1519.51	1573.95	1751.99	1516.25	1532.41	1871.5	1725.03	2161.56	2101.44	1826.04	1855.33	2129.62	1851.3	2227	2864.33	17735.9	57952.3	103355	84562	38462.1	2902.4	1834.23	1907.28	1450.76	1598.33	1550.1	1521.59	1781.39	1837.62	1856.74	1885.56	1831.33	1697.03	1777.47
P28654	1805.65	1882.76	1877.99	1767.65	1778.57	1641.86	1915.27	1880.22	1782.02	1751.43	1575.57	1470.38	1466.17	1519.51	1573.95	1751.99	1516.25	1532.41	1871.5	1725.03	2161.56	2101.44	1826.04	1855.33	2129.62	1851.3	2227	2864.33	17735.9	57952.3	103355	84562	38462.1	2902.4	1834.23	1907.28	1450.76	1598.33	1550.1	1521.59	1781.39	1837.62	1856.74	1885.56	1831.33	1697.03	1777.47
P28654	1805.65	1882.76	1877.99	1767.65	1778.57	1641.86	1915.27	1880.22	1782.02	1751.43	1575.57	1470.38	1466.17	1519.51	1573.95	1751.99	1516.25	1532.41	1871.5	1725.03	2161.56	2101.44	1826.04	1855.33	2129.62	1851.3	2227	2864.33	17735.9	57952.3	103355	84562	38462.1	2902.4	1834.23	1907.28	1450.76	1598.33	1550.1	1521.59	1781.39	1837.62	1856.74	1885.56	1831.33	1697.03	1777.47
P28654	1805.65	1882.76	1877.99	1767.65	1778.57	1641.86	1915.27	1880.22	1782.02	1751.43	1575.57	1470.38	1466.17	1519.51	1573.95	1751.99	1516.25	1532.41	1871.5	1725.03	2161.56	2101.44	1826.04	1855.33	2129.62	1851.3	2227	2864.33	17735.9	57952.3	103355	84562	38462.1	2902.4	1834.23	1907.28	1450.76	1598.33	1550.1	1521.59	1781.39	1837.62	1856.74	1885.56	1831.33	1697.03	1777.47
P28654	1805.65	1882.76	1877.99	1767.65	1778.57	1641.86	1915.27	1880.22	1782.02	1751.43	1575.57	1470.38	1466.17	1519.51	1573.95	1751.99	1516.25	1532.41	1871.5	1725.03	2161.56	2101.44	1826.04	1855.33	2129.62	1851.3	2227	2864.33	17735.9	57952.3	103355	84562	38462.1	2902.4	1834.23	1907.28	1450.76	1598.33	1550.1	1521.59	1781.39	1837.62	1856.74	1885.56	1831.33	1697.03	1777.47
P28654	1805.65	1882.76	1877.99	1767.65	1778.57	1641.86	1915.27	1880.22	1782.02	1751.43	1575.57	1470.38	1466.17	1519.51	1573.95	1751.99	1516.25	1532.41	1871.5	1725.03	2161.56	2101.44	1826.04	1855.33	2129.62	1851.3	2227	2864.33	17735.9	57952.3	103355	84562	38462.1	2902.4	1834.23	1907.28	1450.76	1598.33	1550.1	1521.59	1781.39	1837.62	1856.74	1885.56	1831.33	1697.03	1777.47
P28654	1805.65	1882.76	1877.99	1767.65	1778.57	1641.86	1915.27	1880.22	1782.02	1751.43	1575.57	1470.38	1466.17	1519.51	1573.95	1751.99	1516.25	1532.41	1871.5	1725.03	2161.56	2101.44	1826.04	1855.33	2129.62	1851.3	2227	2864.33	17735.9	57952.3	103355	84562	38462.1	2902.4	1834.23	1907.28	1450.76	1598.33	1550.1	1521.59	1781.39	1837.62	1856.74	1885.56	1831.33	1697.03	1777.47
P28654	1805.65	1882.76	1877.99	1767.65	1778.57	1641.86	1915.27	1880.22	1782.02	1751.43	1575.57	1470.38	1466.17	1519.51	1573.95	1751.99	1516.25	1532.41	1871.5	1725.03	2161.56	2101.44	1826.04	1855.33	2129.62	1851.3	2227	2864.33	17735.9	57952.3	103355	84562	38462.1	2902.4	1834.23	1907.28	1450.76	1598.33	1550.1	1521.59	1781.39	1837.62	1856.74	1885.56	1831.33	1697.03	1777.47
P28654	1805.65	1882.76	1877.99	1767.65	1778.57	1641.86	1915.27	1880.22	1782.02	1751.43	1575.57	1470.38	1466.17	1519.51	1573.95	1751.99	1516.25	1532.41	1871.5	1725.03	2161.56	2101.44	1826.04	1855.33	2129.62	1851.3	2227	2864.33	17735.9	57952.3	103355	84562	38462.1	2902.4	1834.23	1907.28	1450.76	1598.33	1550.1	1521.59	1781.39	1837.62	1856.74	1885.56	1831.33	1697.03	1777.47
P28654	1805.65	1882.76	1877.99	1767.65	1778.57	1641.86	1915.27	1880.22	1782.02	1751.43	1575.57	1470.38	1466.17	1519.51	1573.95	1751.99	1516.25	1532.41	1871.5	1725.03	2161.56	2101.44	1826.04	1855.33	2129.62	1851.3	2227	2864.33	17735.9	57952.3	103355	84562	38462.1	2902.4	1834.23	1907.28	1450.76	1598.33	1550.1	1521.59	1781.39	1837.62	1856.74	1885.56	1831.33	1697.03	1777.47
P28654	1805.65	1882.76	1877.99	1767.65	1778.57	1641.86	1915.27	1880.22	1782.02	1751.43	1575.57	1470.38	1466.17	1519.51	1573.95	1751.99	1516.25	1532.41	1871.5	1725.03	2161.56	2101.44	1826.04	1855.33	2129.62	1851.3	2227	2864.33	17735.9	57952.3	103355	84562	38462.1	2902.4	1834.23	1907.28	1450.76	1598.33	1550.1	1521.59	1781.39	1837.62	1856.74	1885.56	1831.33	1697.03	1777.47
P28654	1805.65	1882.76	1877.99	1767.65	1778.57	1641.86	1915.27	1880.22	1782.02	1751.43	1575.57	1470.38	1466.17	1519.51	1573.95	1751.99	1516.25	1532.41	1871.5	1725.03	2161.56	2101.44	1826.04	1855.33	2129.62	1851.3	2227	2864.33	17735.9	57952.3	103355	84562	38462.1	2902.4	1834.23	1907.28	1450.76	1598.33	1550.1	1521.59	1781.39	1837.62	1856.74	1885.56	1831.33	1697.03	1777.47
P28654	1805.65	1882.76	1877.99	1767.65	1778.57	1641.86	1915.27	1880.22	1782.02	1751.43	1575.57	1470.38	1466.17	1519.51	1573.95	1751.99	1516.25	1532.41	1871.5	1725.03	2161.56	2101.44	1826.04	1855.33	2129.62	1851.3	2227	2864.33	17735.9	57952.3	103355	84562	38462.1	2902.4	1834.23	1907.28	1450.76	1598.33	1550.1	1521.59	1781.39	1837.62	1856.74	1885.56	1831.33	1697.03	1777.47
P28656	2907.1	2625.29	2370.88	4312.41	2154.28	1734.3	2542.87	6628.9	2732.32	13189	3189.79	8496.09	1302.3	1521.34	2564.26	2904.49	1405.06	1323.39	1383.62	2454.32	7674.07	2239.68	2216.26	2167.5	1294.86	1620.34	2403.18	1965.82	2507.67	13728.3	30344.6	68301.3	96166	44200.8	10305.1	7258	1556.21	1210.5	1543.34	1735.07	1931.5	2086.95	2288.54	2455.83	2173.48	1680.13	2027.04
P28656	2907.1	2625.29	2370.88	4312.41	2154.28	1734.3	2542.87	6628.9	2732.32	13189	3189.79	8496.09	1302.3	1521.34	2564.26	2904.49	1405.06	1323.39	1383.62	2454.32	7674.07	2239.68	2216.26	2167.5	1294.86	1620.34	2403.18	1965.82	2507.67	13728.3	30344.6	68301.3	96166	44200.8	10305.1	7258	1556.21	1210.5	1543.34	1735.07	1931.5	2086.95	2288.54	2455.83	2173.48	1680.13	2027.04
P28665	1961.39	1617.48	1564.49	1402.38	1256.38	1532.09	1747.08	1572.79	1380.34	1315.94	1641.11	1864.56	1950.45	2080.09	1932.84	2044.04	1687.93	1918.33	2130.6	1869.1	2059.8	1839.01	1633.98	1376.56	1287.87	1417.27	1716.98	1634.25	1432.49	1662.79	9366.19	33211.4	9807.6	2145.42	1898.03	1986.37	2040.57	2027.9	1932.85	1980.03	2213.56	1813.21	1782.3	1416.57	1362.06	1336.5	1847
P28665	1961.39	1617.48	1564.49	1402.38	1256.38	1532.09	1747.08	1572.79	1380.34	1315.94	1641.11	1864.56	1950.45	2080.09	1932.84	2044.04	1687.93	1918.33	2130.6	1869.1	2059.8	1839.01	1633.98	1376.56	1287.87	1417.27	1716.98	1634.25	1432.49	1662.79	9366.19	33211.4	9807.6	2145.42	1898.03	1986.37	2040.57	2027.9	1932.85	1980.03	2213.56	1813.21	1782.3	1416.57	1362.06	1336.5	1847
P28665	1961.39	1617.48	1564.49	1402.38	1256.38	1532.09	1747.08	1572.79	1380.34	1315.94	1641.11	1864.56	1950.45	2080.09	1932.84	2044.04	1687.93	1918.33	2130.6	1869.1	2059.8	1839.01	1633.98	1376.56	1287.87	1417.27	1716.98	1634.25	1432.49	1662.79	9366.19	33211.4	9807.6	2145.42	1898.03	1986.37	2040.57	2027.9	1932.85	1980.03	2213.56	1813.21	1782.3	1416.57	1362.06	1336.5	1847
P28665	1961.39	1617.48	1564.49	1402.38	1256.38	1532.09	1747.08	1572.79	1380.34	1315.94	1641.11	1864.56	1950.45	2080.09	1932.84	2044.04	1687.93	1918.33	2130.6	1869.1	2059.8	1839.01	1633.98	1376.56	1287.87	1417.27	1716.98	1634.25	1432.49	1662.79	9366.19	33211.4	9807.6	2145.42	1898.03	1986.37	2040.57	2027.9	1932.85	1980.03	2213.56	1813.21	1782.3	1416.57	1362.06	1336.5	1847
P28665	1961.39	1617.48	1564.49	1402.38	1256.38	1532.09	1747.08	1572.79	1380.34	1315.94	1641.11	1864.56	1950.45	2080.09	1932.84	2044.04	1687.93	1918.33	2130.6	1869.1	2059.8	1839.01	1633.98	1376.56	1287.87	1417.27	1716.98	1634.25	1432.49	1662.79	9366.19	33211.4	9807.6	2145.42	1898.03	1986.37	2040.57	2027.9	1932.85	1980.03	2213.56	1813.21	1782.3	1416.57	1362.06	1336.5	1847
P28665	1961.39	1617.48	1564.49	1402.38	1256.38	1532.09	1747.08	1572.79	1380.34	1315.94	1641.11	1864.56	1950.45	2080.09	1932.84	2044.04	1687.93	1918.33	2130.6	1869.1	2059.8	1839.01	1633.98	1376.56	1287.87	1417.27	1716.98	1634.25	1432.49	1662.79	9366.19	33211.4	9807.6	2145.42	1898.03	1986.37	2040.57	2027.9	1932.85	1980.03	2213.56	1813.21	1782.3	1416.57	1362.06	1336.5	1847
P28665	1961.39	1617.48	1564.49	1402.38	1256.38	1532.09	1747.08	1572.79	1380.34	1315.94	1641.11	1864.56	1950.45	2080.09	1932.84	2044.04	1687.93	1918.33	2130.6	1869.1	2059.8	1839.01	1633.98	1376.56	1287.87	1417.27	1716.98	1634.25	1432.49	1662.79	9366.19	33211.4	9807.6	2145.42	1898.03	1986.37	2040.57	2027.9	1932.85	1980.03	2213.56	1813.21	1782.3	1416.57	1362.06	1336.5	1847
P28665	1961.39	1617.48	1564.49	1402.38	1256.38	1532.09	1747.08	1572.79	1380.34	1315.94	1641.11	1864.56	1950.45	2080.09	1932.84	2044.04	1687.93	1918.33	2130.6	1869.1	2059.8	1839.01	1633.98	1376.56	1287.87	1417.27	1716.98	1634.25	1432.49	1662.79	9366.19	33211.4	9807.6	2145.42	1898.03	1986.37	2040.57	2027.9	1932.85	1980.03	2213.56	1813.21	1782.3	1416.57	1362.06	1336.5	1847
P29341	1243.71	1496.2	1710.65	7129.55	2031.21	2164.22	1494.89	1359.59	2039.22	2235.56	2160.31	1765.74	1560.57	1401.94	1290.1	1255.51	2078.38	1571.09	1306.67	1303.68	1332.01	2965.86	8666.76	8528.81	14539	17532.3	20418.9	27583.6	26894.8	24392	22329.9	16627	1557.83	1533.46	1291.89	1230.61	2083.95	1569.14	1348.67	1297.67	1233.94	1482.34	1633.97	1662.28	2225.33	2286.06	1477.88
P29341	1243.71	1496.2	1710.65	7129.55	2031.21	2164.22	1494.89	1359.59	2039.22	2235.56	2160.31	1765.74	1560.57	1401.94	1290.1	1255.51	2078.38	1571.09	1306.67	1303.68	1332.01	2965.86	8666.76	8528.81	14539	17532.3	20418.9	27583.6	26894.8	24392	22329.9	16627	1557.83	1533.46	1291.89	1230.61	2083.95	1569.14	1348.67	1297.67	1233.94	1482.34	1633.97	1662.28	2225.33	2286.06	1477.88
P29341	1243.71	1496.2	1710.65	7129.55	2031.21	2164.22	1494.89	1359.59	2039.22	2235.56	2160.31	1765.74	1560.57	1401.94	1290.1	1255.51	2078.38	1571.09	1306.67	1303.68	1332.01	2965.86	8666.76	8528.81	14539	17532.3	20418.9	27583.6	26894.8	24392	22329.9	16627	1557.83	1533.46	1291.89	1230.61	2083.95	1569.14	1348.67	1297.67	1233.94	1482.34	1633.97	1662.28	2225.33	2286.06	1477.88
P29595	1427.59	1711.37	1426.02	1553.8	1533.96	1737.97	1732.65	1419.51	1570.45	1623.67	1630.47	1957.56	1865.66	2078.16	1644.81	1782.07	1739.86	1877.26	2006.54	1538.92	1629.34	1701.1	1428.72	1557.37	1539.2	2120.27	1947.18	1418.65	1699.49	1685.32	1644.47	1967.14	1991.23	2080.75	1909.85	2833.66	7619.7	19309.2	14976.5	13607.4	8369.06	4028.59	2878.28	1639.54	1452.8	1639.91	1549.99
P29595	1427.59	1711.37	1426.02	1553.8	1533.96	1737.97	1732.65	1419.51	1570.45	1623.67	1630.47	1957.56	1865.66	2078.16	1644.81	1782.07	1739.86	1877.26	2006.54	1538.92	1629.34	1701.1	1428.72	1557.37	1539.2	2120.27	1947.18	1418.65	1699.49	1685.32	1644.47	1967.14	1991.23	2080.75	1909.85	2833.66	7619.7	19309.2	14976.5	13607.4	8369.06	4028.59	2878.28	1639.54	1452.8	1639.91	1549.99
P29595	1427.59	1711.37	1426.02	1553.8	1533.96	1737.97	1732.65	1419.51	1570.45	1623.67	1630.47	1957.56	1865.66	2078.16	1644.81	1782.07	1739.86	1877.26	2006.54	1538.92	1629.34	1701.1	1428.72	1557.37	1539.2	2120.27	1947.18	1418.65	1699.49	1685.32	1644.47	1967.14	1991.23	2080.75	1909.85	2833.66	7619.7	19309.2	14976.5	13607.4	8369.06	4028.59	2878.28	1639.54	1452.8	1639.91	1549.99
P29758	2190.82	2546.37	2742.32	2787.15	2751.06	2429.16	2404.15	2714.83	2799.86	2722.14	2384.13	2189.22	2050.66	1969.14	1996.69	2171.1	2239.91	2144.3	2021.54	2081.64	2446.73	2907.75	2970.89	2817.6	2750.81	2667.87	2530.73	2700.73	2813.84	2827.64	2452.02	2413.45	3450.77	273263	269033	52301.3	25941	7842.53	2618.47	2053.91	2123.93	2276.26	2349.3	2692.75	2671.55	2647.15	2142.05
P29758	2190.82	2546.37	2742.32	2787.15	2751.06	2429.16	2404.15	2714.83	2799.86	2722.14	2384.13	2189.22	2050.66	1969.14	1996.69	2171.1	2239.91	2144.3	2021.54	2081.64	2446.73	2907.75	2970.89	2817.6	2750.81	2667.87	2530.73	2700.73	2813.84	2827.64	2452.02	2413.45	3450.77	273263	269033	52301.3	25941	7842.53	2618.47	2053.91	2123.93	2276.26	2349.3	2692.75	2671.55	2647.15	2142.05
P29758	2190.82	2546.37	2742.32	2787.15	2751.06	2429.16	2404.15	2714.83	2799.86	2722.14	2384.13	2189.22	2050.66	1969.14	1996.69	2171.1	2239.91	2144.3	2021.54	2081.64	2446.73	2907.75	2970.89	2817.6	2750.81	2667.87	2530.73	2700.73	2813.84	2827.64	2452.02	2413.45	3450.77	273263	269033	52301.3	25941	7842.53	2618.47	2053.91	2123.93	2276.26	2349.3	2692.75	2671.55	2647.15	2142.05
P29758	2190.82	2546.37	2742.32	2787.15	2751.06	2429.16	2404.15	2714.83	2799.86	2722.14	2384.13	2189.22	2050.66	1969.14	1996.69	2171.1	2239.91	2144.3	2021.54	2081.64	2446.73	2907.75	2970.89	2817.6	2750.81	2667.87	2530.73	2700.73	2813.84	2827.64	2452.02	2413.45	3450.77	273263	269033	52301.3	25941	7842.53	2618.47	2053.91	2123.93	2276.26	2349.3	2692.75	2671.55	2647.15	2142.05
P29758	2190.82	2546.37	2742.32	2787.15	2751.06	2429.16	2404.15	2714.83	2799.86	2722.14	2384.13	2189.22	2050.66	1969.14	1996.69	2171.1	2239.91	2144.3	2021.54	2081.64	2446.73	2907.75	2970.89	2817.6	2750.81	2667.87	2530.73	2700.73	2813.84	2827.64	2452.02	2413.45	3450.77	273263	269033	52301.3	25941	7842.53	2618.47	2053.91	2123.93	2276.26	2349.3	2692.75	2671.55	2647.15	2142.05
P29758	2190.82	2546.37	2742.32	2787.15	2751.06	2429.16	2404.15	2714.83	2799.86	2722.14	2384.13	2189.22	2050.66	1969.14	1996.69	2171.1	2239.91	2144.3	2021.54	2081.64	2446.73	2907.75	2970.89	2817.6	2750.81	2667.87	2530.73	2700.73	2813.84	2827.64	2452.02	2413.45	3450.77	273263	269033	52301.3	25941	7842.53	2618.47	2053.91	2123.93	2276.26	2349.3	2692.75	2671.55	2647.15	2142.05
P29758	2190.82	2546.37	2742.32	2787.15	2751.06	2429.16	2404.15	2714.83	2799.86	2722.14	2384.13	2189.22	2050.66	1969.14	1996.69	2171.1	2239.91	2144.3	2021.54	2081.64	2446.73	2907.75	2970.89	2817.6	2750.81	2667.87	2530.73	2700.73	2813.84	2827.64	2452.02	2413.45	3450.77	273263	269033	52301.3	25941	7842.53	2618.47	2053.91	2123.93	2276.26	2349.3	2692.75	2671.55	2647.15	2142.05
P29758	2190.82	2546.37	2742.32	2787.15	2751.06	2429.16	2404.15	2714.83	2799.86	2722.14	2384.13	2189.22	2050.66	1969.14	1996.69	2171.1	2239.91	2144.3	2021.54	2081.64	2446.73	2907.75	2970.89	2817.6	2750.81	2667.87	2530.73	2700.73	2813.84	2827.64	2452.02	2413.45	3450.77	273263	269033	52301.3	25941	7842.53	2618.47	2053.91	2123.93	2276.26	2349.3	2692.75	2671.55	2647.15	2142.05
P29758	2190.82	2546.37	2742.32	2787.15	2751.06	2429.16	2404.15	2714.83	2799.86	2722.14	2384.13	2189.22	2050.66	1969.14	1996.69	2171.1	2239.91	2144.3	2021.54	2081.64	2446.73	2907.75	2970.89	2817.6	2750.81	2667.87	2530.73	2700.73	2813.84	2827.64	2452.02	2413.45	3450.77	273263	269033	52301.3	25941	7842.53	2618.47	2053.91	2123.93	2276.26	2349.3	2692.75	2671.55	2647.15	2142.05
P29758	2190.82	2546.37	2742.32	2787.15	2751.06	2429.16	2404.15	2714.83	2799.86	2722.14	2384.13	2189.22	2050.66	1969.14	1996.69	2171.1	2239.91	2144.3	2021.54	2081.64	2446.73	2907.75	2970.89	2817.6	2750.81	2667.87	2530.73	2700.73	2813.84	2827.64	2452.02	2413.45	3450.77	273263	269033	52301.3	25941	7842.53	2618.47	2053.91	2123.93	2276.26	2349.3	2692.75	2671.55	2647.15	2142.05
P29758	2190.82	2546.37	2742.32	2787.15	2751.06	2429.16	2404.15	2714.83	2799.86	2722.14	2384.13	2189.22	2050.66	1969.14	1996.69	2171.1	2239.91	2144.3	2021.54	2081.64	2446.73	2907.75	2970.89	2817.6	2750.81	2667.87	2530.73	2700.73	2813.84	2827.64	2452.02	2413.45	3450.77	273263	269033	52301.3	25941	7842.53	2618.47	2053.91	2123.93	2276.26	2349.3	2692.75	2671.55	2647.15	2142.05
P29758	2190.82	2546.37	2742.32	2787.15	2751.06	2429.16	2404.15	2714.83	2799.86	2722.14	2384.13	2189.22	2050.66	1969.14	1996.69	2171.1	2239.91	2144.3	2021.54	2081.64	2446.73	2907.75	2970.89	2817.6	2750.81	2667.87	2530.73	2700.73	2813.84	2827.64	2452.02	2413.45	3450.77	273263	269033	52301.3	25941	7842.53	2618.47	2053.91	2123.93	2276.26	2349.3	2692.75	2671.55	2647.15	2142.05
P29758	2190.82	2546.37	2742.32	2787.15	2751.06	2429.16	2404.15	2714.83	2799.86	2722.14	2384.13	2189.22	2050.66	1969.14	1996.69	2171.1	2239.91	2144.3	2021.54	2081.64	2446.73	2907.75	2970.89	2817.6	2750.81	2667.87	2530.73	2700.73	2813.84	2827.64	2452.02	2413.45	3450.77	273263	269033	52301.3	25941	7842.53	2618.47	2053.91	2123.93	2276.26	2349.3	2692.75	2671.55	2647.15	2142.05
P29758	2190.82	2546.37	2742.32	2787.15	2751.06	2429.16	2404.15	2714.83	2799.86	2722.14	2384.13	2189.22	2050.66	1969.14	1996.69	2171.1	2239.91	2144.3	2021.54	2081.64	2446.73	2907.75	2970.89	2817.6	2750.81	2667.87	2530.73	2700.73	2813.84	2827.64	2452.02	2413.45	3450.77	273263	269033	52301.3	25941	7842.53	2618.47	2053.91	2123.93	2276.26	2349.3	2692.75	2671.55	2647.15	2142.05
P29758	2190.82	2546.37	2742.32	2787.15	2751.06	2429.16	2404.15	2714.83	2799.86	2722.14	2384.13	2189.22	2050.66	1969.14	1996.69	2171.1	2239.91	2144.3	2021.54	2081.64	2446.73	2907.75	2970.89	2817.6	2750.81	2667.87	2530.73	2700.73	2813.84	2827.64	2452.02	2413.45	3450.77	273263	269033	52301.3	25941	7842.53	2618.47	2053.91	2123.93	2276.26	2349.3	2692.75	2671.55	2647.15	2142.05
P29758	2190.82	2546.37	2742.32	2787.15	2751.06	2429.16	2404.15	2714.83	2799.86	2722.14	2384.13	2189.22	2050.66	1969.14	1996.69	2171.1	2239.91	2144.3	2021.54	2081.64	2446.73	2907.75	2970.89	2817.6	2750.81	2667.87	2530.73	2700.73	2813.84	2827.64	2452.02	2413.45	3450.77	273263	269033	52301.3	25941	7842.53	2618.47	2053.91	2123.93	2276.26	2349.3	2692.75	2671.55	2647.15	2142.05
P29758	2190.82	2546.37	2742.32	2787.15	2751.06	2429.16	2404.15	2714.83	2799.86	2722.14	2384.13	2189.22	2050.66	1969.14	1996.69	2171.1	2239.91	2144.3	2021.54	2081.64	2446.73	2907.75	2970.89	2817.6	2750.81	2667.87	2530.73	2700.73	2813.84	2827.64	2452.02	2413.45	3450.77	273263	269033	52301.3	25941	7842.53	2618.47	2053.91	2123.93	2276.26	2349.3	2692.75	2671.55	2647.15	2142.05
P29758	2190.82	2546.37	2742.32	2787.15	2751.06	2429.16	2404.15	2714.83	2799.86	2722.14	2384.13	2189.22	2050.66	1969.14	1996.69	2171.1	2239.91	2144.3	2021.54	2081.64	2446.73	2907.75	2970.89	2817.6	2750.81	2667.87	2530.73	2700.73	2813.84	2827.64	2452.02	2413.45	3450.77	273263	269033	52301.3	25941	7842.53	2618.47	2053.91	2123.93	2276.26	2349.3	2692.75	2671.55	2647.15	2142.05
P29758	2190.82	2546.37	2742.32	2787.15	2751.06	2429.16	2404.15	2714.83	2799.86	2722.14	2384.13	2189.22	2050.66	1969.14	1996.69	2171.1	2239.91	2144.3	2021.54	2081.64	2446.73	2907.75	2970.89	2817.6	2750.81	2667.87	2530.73	2700.73	2813.84	2827.64	2452.02	2413.45	3450.77	273263	269033	52301.3	25941	7842.53	2618.47	2053.91	2123.93	2276.26	2349.3	2692.75	2671.55	2647.15	2142.05
P29758	2190.82	2546.37	2742.32	2787.15	2751.06	2429.16	2404.15	2714.83	2799.86	2722.14	2384.13	2189.22	2050.66	1969.14	1996.69	2171.1	2239.91	2144.3	2021.54	2081.64	2446.73	2907.75	2970.89	2817.6	2750.81	2667.87	2530.73	2700.73	2813.84	2827.64	2452.02	2413.45	3450.77	273263	269033	52301.3	25941	7842.53	2618.47	2053.91	2123.93	2276.26	2349.3	2692.75	2671.55	2647.15	2142.05
P30115	1658.45	1780.2	1001.59	1221.47	1248.74	1359.9	1738.8	978.288	1182.15	1285.51	1859.44	1602.73	1745.41	2128.59	2176.11	2369.84	1565.45	1704.81	1912.88	2319.69	1653.37	1821.49	998.512	1217.72	1244.91	1355.73	1779.12	975.286	1179.99	1283.17	946.446	1599.8	1742.22	2124.71	2172.14	160331	39688.5	30709.3	12991.3	2034.58	1832.82	1610.84	1754.24	1349.9	1129.94	1230.53	2477.63
P30275	6451.76	10146.4	21519.7	23429.6	20509.4	26854.2	26451	41922.6	27533.4	32827.3	23191.2	29904	23752.5	28030.9	27902.9	28590.4	48922.5	36935.2	38231.6	37276.1	63618.7	33996.5	27005.6	35217.7	26277.3	20689.5	21841.6	28939.1	36464.8	73058.6	820067	4.84453e+06	2.2306e+06	319842	378221	43292	67036.8	53906.4	22903.7	15175.3	10939.3	9834.19	15886.3	20557.6	15830.5	7706.75	6716.37
P30275	6451.76	10146.4	21519.7	23429.6	20509.4	26854.2	26451	41922.6	27533.4	32827.3	23191.2	29904	23752.5	28030.9	27902.9	28590.4	48922.5	36935.2	38231.6	37276.1	63618.7	33996.5	27005.6	35217.7	26277.3	20689.5	21841.6	28939.1	36464.8	73058.6	820067	4.84453e+06	2.2306e+06	319842	378221	43292	67036.8	53906.4	22903.7	15175.3	10939.3	9834.19	15886.3	20557.6	15830.5	7706.75	6716.37
P30275	6451.76	10146.4	21519.7	23429.6	20509.4	26854.2	26451	41922.6	27533.4	32827.3	23191.2	29904	23752.5	28030.9	27902.9	28590.4	48922.5	36935.2	38231.6	37276.1	63618.7	33996.5	27005.6	35217.7	26277.3	20689.5	21841.6	28939.1	36464.8	73058.6	820067	4.84453e+06	2.2306e+06	319842	378221	43292	67036.8	53906.4	22903.7	15175.3	10939.3	9834.19	15886.3	20557.6	15830.5	7706.75	6716.37
P30275	6451.76	10146.4	21519.7	23429.6	20509.4	26854.2	26451	41922.6	27533.4	32827.3	23191.2	29904	23752.5	28030.9	27902.9	28590.4	48922.5	36935.2	38231.6	37276.1	63618.7	33996.5	27005.6	35217.7	26277.3	20689.5	21841.6	28939.1	36464.8	73058.6	820067	4.84453e+06	2.2306e+06	319842	378221	43292	67036.8	53906.4	22903.7	15175.3	10939.3	9834.19	15886.3	20557.6	15830.5	7706.75	6716.37
P30275	6451.76	10146.4	21519.7	23429.6	20509.4	26854.2	26451	41922.6	27533.4	32827.3	23191.2	29904	23752.5	28030.9	27902.9	28590.4	48922.5	36935.2	38231.6	37276.1	63618.7	33996.5	27005.6	35217.7	26277.3	20689.5	21841.6	28939.1	36464.8	73058.6	820067	4.84453e+06	2.2306e+06	319842	378221	43292	67036.8	53906.4	22903.7	15175.3	10939.3	9834.19	15886.3	20557.6	15830.5	7706.75	6716.37
P30275	6451.76	10146.4	21519.7	23429.6	20509.4	26854.2	26451	41922.6	27533.4	32827.3	23191.2	29904	23752.5	28030.9	27902.9	28590.4	48922.5	36935.2	38231.6	37276.1	63618.7	33996.5	27005.6	35217.7	26277.3	20689.5	21841.6	28939.1	36464.8	73058.6	820067	4.84453e+06	2.2306e+06	319842	378221	43292	67036.8	53906.4	22903.7	15175.3	10939.3	9834.19	15886.3	20557.6	15830.5	7706.75	6716.37
P30412	1347.98	1329.25	1587.89	1793.73	1965.92	2108.47	1327.89	1596.61	1993.4	2111.79	2128.75	1826.2	1623.38	1545.86	1325.23	1336.42	1843.39	1650	1402.9	1214.26	1348.32	1349.3	1153.98	1280.79	1958.72	2334.11	1317.03	1053.15	1987.97	2104.95	2353.84	1832.1	1621.11	1217.41	1121.05	17967.9	17786	2957.99	2349.75	1395.84	1611.79	1209.8	1236.07	1481.27	1658.34	1959.76	1211.37
P30412	1347.98	1329.25	1587.89	1793.73	1965.92	2108.47	1327.89	1596.61	1993.4	2111.79	2128.75	1826.2	1623.38	1545.86	1325.23	1336.42	1843.39	1650	1402.9	1214.26	1348.32	1349.3	1153.98	1280.79	1958.72	2334.11	1317.03	1053.15	1987.97	2104.95	2353.84	1832.1	1621.11	1217.41	1121.05	17967.9	17786	2957.99	2349.75	1395.84	1611.79	1209.8	1236.07	1481.27	1658.34	1959.76	1211.37
P30412	1347.98	1329.25	1587.89	1793.73	1965.92	2108.47	1327.89	1596.61	1993.4	2111.79	2128.75	1826.2	1623.38	1545.86	1325.23	1336.42	1843.39	1650	1402.9	1214.26	1348.32	1349.3	1153.98	1280.79	1958.72	2334.11	1317.03	1053.15	1987.97	2104.95	2353.84	1832.1	1621.11	1217.41	1121.05	17967.9	17786	2957.99	2349.75	1395.84	1611.79	1209.8	1236.07	1481.27	1658.34	1959.76	1211.37
P30416	29895.8	27371.6	29104.9	25236.2	22282.5	19783.8	29529.9	27893.5	23543.4	20033	20653.3	19307.6	23335.2	29093.9	36061.3	33331.5	19201.2	23917.9	28445.4	30776.1	32877.2	30007.9	35097.1	25809.4	24797.9	19953.5	30047.4	35856.7	23952.8	23346.6	24857.6	19459.9	1.00358e+06	1.11819e+06	40500.7	34262.1	18099.5	22189.2	26062.6	26801.9	31320.6	30240	31870.4	27341.2	24213.1	19179	30515.9
P30416	29895.8	27371.6	29104.9	25236.2	22282.5	19783.8	29529.9	27893.5	23543.4	20033	20653.3	19307.6	23335.2	29093.9	36061.3	33331.5	19201.2	23917.9	28445.4	30776.1	32877.2	30007.9	35097.1	25809.4	24797.9	19953.5	30047.4	35856.7	23952.8	23346.6	24857.6	19459.9	1.00358e+06	1.11819e+06	40500.7	34262.1	18099.5	22189.2	26062.6	26801.9	31320.6	30240	31870.4	27341.2	24213.1	19179	30515.9
P30416	29895.8	27371.6	29104.9	25236.2	22282.5	19783.8	29529.9	27893.5	23543.4	20033	20653.3	19307.6	23335.2	29093.9	36061.3	33331.5	19201.2	23917.9	28445.4	30776.1	32877.2	30007.9	35097.1	25809.4	24797.9	19953.5	30047.4	35856.7	23952.8	23346.6	24857.6	19459.9	1.00358e+06	1.11819e+06	40500.7	34262.1	18099.5	22189.2	26062.6	26801.9	31320.6	30240	31870.4	27341.2	24213.1	19179	30515.9
P30416	29895.8	27371.6	29104.9	25236.2	22282.5	19783.8	29529.9	27893.5	23543.4	20033	20653.3	19307.6	23335.2	29093.9	36061.3	33331.5	19201.2	23917.9	28445.4	30776.1	32877.2	30007.9	35097.1	25809.4	24797.9	19953.5	30047.4	35856.7	23952.8	23346.6	24857.6	19459.9	1.00358e+06	1.11819e+06	40500.7	34262.1	18099.5	22189.2	26062.6	26801.9	31320.6	30240	31870.4	27341.2	24213.1	19179	30515.9
P30416	29895.8	27371.6	29104.9	25236.2	22282.5	19783.8	29529.9	27893.5	23543.4	20033	20653.3	19307.6	23335.2	29093.9	36061.3	33331.5	19201.2	23917.9	28445.4	30776.1	32877.2	30007.9	35097.1	25809.4	24797.9	19953.5	30047.4	35856.7	23952.8	23346.6	24857.6	19459.9	1.00358e+06	1.11819e+06	40500.7	34262.1	18099.5	22189.2	26062.6	26801.9	31320.6	30240	31870.4	27341.2	24213.1	19179	30515.9
P30416	29895.8	27371.6	29104.9	25236.2	22282.5	19783.8	29529.9	27893.5	23543.4	20033	20653.3	19307.6	23335.2	29093.9	36061.3	33331.5	19201.2	23917.9	28445.4	30776.1	32877.2	30007.9	35097.1	25809.4	24797.9	19953.5	30047.4	35856.7	23952.8	23346.6	24857.6	19459.9	1.00358e+06	1.11819e+06	40500.7	34262.1	18099.5	22189.2	26062.6	26801.9	31320.6	30240	31870.4	27341.2	24213.1	19179	30515.9
P30416	29895.8	27371.6	29104.9	25236.2	22282.5	19783.8	29529.9	27893.5	23543.4	20033	20653.3	19307.6	23335.2	29093.9	36061.3	33331.5	19201.2	23917.9	28445.4	30776.1	32877.2	30007.9	35097.1	25809.4	24797.9	19953.5	30047.4	35856.7	23952.8	23346.6	24857.6	19459.9	1.00358e+06	1.11819e+06	40500.7	34262.1	18099.5	22189.2	26062.6	26801.9	31320.6	30240	31870.4	27341.2	24213.1	19179	30515.9
P30416	29895.8	27371.6	29104.9	25236.2	22282.5	19783.8	29529.9	27893.5	23543.4	20033	20653.3	19307.6	23335.2	29093.9	36061.3	33331.5	19201.2	23917.9	28445.4	30776.1	32877.2	30007.9	35097.1	25809.4	24797.9	19953.5	30047.4	35856.7	23952.8	23346.6	24857.6	19459.9	1.00358e+06	1.11819e+06	40500.7	34262.1	18099.5	22189.2	26062.6	26801.9	31320.6	30240	31870.4	27341.2	24213.1	19179	30515.9
P31230	1939.09	2301.13	2100.28	3631.78	7354.23	8012.42	9788.77	11086.9	10775.7	17002.2	7602.66	14247.6	13305.3	17959.7	14622.4	13716.9	12795.5	15121.7	11630.2	6427.16	11701.4	8639.89	8981.86	10419.7	14021.2	12103.1	11265	10019.2	9614.03	7088.07	5646.67	3831.06	2245.92	2111.08	2086.27	2446.49	2943.23	2603.87	2504.31	2174.76	2026.23	1892.01	1945.08	2231.17	2606.67	2729.13	1919.09
P31230	1939.09	2301.13	2100.28	3631.78	7354.23	8012.42	9788.77	11086.9	10775.7	17002.2	7602.66	14247.6	13305.3	17959.7	14622.4	13716.9	12795.5	15121.7	11630.2	6427.16	11701.4	8639.89	8981.86	10419.7	14021.2	12103.1	11265	10019.2	9614.03	7088.07	5646.67	3831.06	2245.92	2111.08	2086.27	2446.49	2943.23	2603.87	2504.31	2174.76	2026.23	1892.01	1945.08	2231.17	2606.67	2729.13	1919.09
P31230	1939.09	2301.13	2100.28	3631.78	7354.23	8012.42	9788.77	11086.9	10775.7	17002.2	7602.66	14247.6	13305.3	17959.7	14622.4	13716.9	12795.5	15121.7	11630.2	6427.16	11701.4	8639.89	8981.86	10419.7	14021.2	12103.1	11265	10019.2	9614.03	7088.07	5646.67	3831.06	2245.92	2111.08	2086.27	2446.49	2943.23	2603.87	2504.31	2174.76	2026.23	1892.01	1945.08	2231.17	2606.67	2729.13	1919.09
P31230	1939.09	2301.13	2100.28	3631.78	7354.23	8012.42	9788.77	11086.9	10775.7	17002.2	7602.66	14247.6	13305.3	17959.7	14622.4	13716.9	12795.5	15121.7	11630.2	6427.16	11701.4	8639.89	8981.86	10419.7	14021.2	12103.1	11265	10019.2	9614.03	7088.07	5646.67	3831.06	2245.92	2111.08	2086.27	2446.49	2943.23	2603.87	2504.31	2174.76	2026.23	1892.01	1945.08	2231.17	2606.67	2729.13	1919.09
P31230	1939.09	2301.13	2100.28	3631.78	7354.23	8012.42	9788.77	11086.9	10775.7	17002.2	7602.66	14247.6	13305.3	17959.7	14622.4	13716.9	12795.5	15121.7	11630.2	6427.16	11701.4	8639.89	8981.86	10419.7	14021.2	12103.1	11265	10019.2	9614.03	7088.07	5646.67	3831.06	2245.92	2111.08	2086.27	2446.49	2943.23	2603.87	2504.31	2174.76	2026.23	1892.01	1945.08	2231.17	2606.67	2729.13	1919.09
P31230	1939.09	2301.13	2100.28	3631.78	7354.23	8012.42	9788.77	11086.9	10775.7	17002.2	7602.66	14247.6	13305.3	17959.7	14622.4	13716.9	12795.5	15121.7	11630.2	6427.16	11701.4	8639.89	8981.86	10419.7	14021.2	12103.1	11265	10019.2	9614.03	7088.07	5646.67	3831.06	2245.92	2111.08	2086.27	2446.49	2943.23	2603.87	2504.31	2174.76	2026.23	1892.01	1945.08	2231.17	2606.67	2729.13	1919.09
P31230	1939.09	2301.13	2100.28	3631.78	7354.23	8012.42	9788.77	11086.9	10775.7	17002.2	7602.66	14247.6	13305.3	17959.7	14622.4	13716.9	12795.5	15121.7	11630.2	6427.16	11701.4	8639.89	8981.86	10419.7	14021.2	12103.1	11265	10019.2	9614.03	7088.07	5646.67	3831.06	2245.92	2111.08	2086.27	2446.49	2943.23	2603.87	2504.31	2174.76	2026.23	1892.01	1945.08	2231.17	2606.67	2729.13	1919.09
P31428	2993.54	2317.73	6373.82	8447.79	14584.8	16160.1	20056	33614.4	29110.7	43695.5	15030	39764.3	39389.6	43711.9	35950.4	47807.1	50000.6	55944.6	45271.9	38217.3	50599.6	47884	44293.6	36821.2	38108.5	25838.1	18836.6	16989.5	10281.4	7845.41	6177.57	2740.39	2227.87	2450.43	2347.31	2592.75	2273.59	2201.72	2539.26	1883.5	2571.21	2432.41	2358.01	2409.97	2358.95	2345.51	2457.7
P31428	2993.54	2317.73	6373.82	8447.79	14584.8	16160.1	20056	33614.4	29110.7	43695.5	15030	39764.3	39389.6	43711.9	35950.4	47807.1	50000.6	55944.6	45271.9	38217.3	50599.6	47884	44293.6	36821.2	38108.5	25838.1	18836.6	16989.5	10281.4	7845.41	6177.57	2740.39	2227.87	2450.43	2347.31	2592.75	2273.59	2201.72	2539.26	1883.5	2571.21	2432.41	2358.01	2409.97	2358.95	2345.51	2457.7
P31428	2993.54	2317.73	6373.82	8447.79	14584.8	16160.1	20056	33614.4	29110.7	43695.5	15030	39764.3	39389.6	43711.9	35950.4	47807.1	50000.6	55944.6	45271.9	38217.3	50599.6	47884	44293.6	36821.2	38108.5	25838.1	18836.6	16989.5	10281.4	7845.41	6177.57	2740.39	2227.87	2450.43	2347.31	2592.75	2273.59	2201.72	2539.26	1883.5	2571.21	2432.41	2358.01	2409.97	2358.95	2345.51	2457.7
P31786	1689.62	1640.43	1630.38	1600.79	1638.29	1650.08	1712.37	1568.9	1603.02	1692.15	1699.79	1701.33	1806.09	1743.23	1773.43	1804.61	1695.06	1813.4	1757.48	1690.7	1661.25	1885.65	1603.65	1493.23	1539.18	1879.51	1778.29	1619.92	1494.23	1497.43	1685.86	1774.23	1874.97	1824.29	1594.83	2533.87	94845.8	55232.7	55931.3	38478.1	24696.3	12967.9	4207.17	1936.67	1720.87	1812.03	1692.63
P31786	1689.62	1640.43	1630.38	1600.79	1638.29	1650.08	1712.37	1568.9	1603.02	1692.15	1699.79	1701.33	1806.09	1743.23	1773.43	1804.61	1695.06	1813.4	1757.48	1690.7	1661.25	1885.65	1603.65	1493.23	1539.18	1879.51	1778.29	1619.92	1494.23	1497.43	1685.86	1774.23	1874.97	1824.29	1594.83	2533.87	94845.8	55232.7	55931.3	38478.1	24696.3	12967.9	4207.17	1936.67	1720.87	1812.03	1692.63
P31786	1689.62	1640.43	1630.38	1600.79	1638.29	1650.08	1712.37	1568.9	1603.02	1692.15	1699.79	1701.33	1806.09	1743.23	1773.43	1804.61	1695.06	1813.4	1757.48	1690.7	1661.25	1885.65	1603.65	1493.23	1539.18	1879.51	1778.29	1619.92	1494.23	1497.43	1685.86	1774.23	1874.97	1824.29	1594.83	2533.87	94845.8	55232.7	55931.3	38478.1	24696.3	12967.9	4207.17	1936.67	1720.87	1812.03	1692.63
P31786	1689.62	1640.43	1630.38	1600.79	1638.29	1650.08	1712.37	1568.9	1603.02	1692.15	1699.79	1701.33	1806.09	1743.23	1773.43	1804.61	1695.06	1813.4	1757.48	1690.7	1661.25	1885.65	1603.65	1493.23	1539.18	1879.51	1778.29	1619.92	1494.23	1497.43	1685.86	1774.23	1874.97	1824.29	1594.83	2533.87	94845.8	55232.7	55931.3	38478.1	24696.3	12967.9	4207.17	1936.67	1720.87	1812.03	1692.63
P31786	1689.62	1640.43	1630.38	1600.79	1638.29	1650.08	1712.37	1568.9	1603.02	1692.15	1699.79	1701.33	1806.09	1743.23	1773.43	1804.61	1695.06	1813.4	1757.48	1690.7	1661.25	1885.65	1603.65	1493.23	1539.18	1879.51	1778.29	1619.92	1494.23	1497.43	1685.86	1774.23	1874.97	1824.29	1594.83	2533.87	94845.8	55232.7	55931.3	38478.1	24696.3	12967.9	4207.17	1936.67	1720.87	1812.03	1692.63
P31786	1689.62	1640.43	1630.38	1600.79	1638.29	1650.08	1712.37	1568.9	1603.02	1692.15	1699.79	1701.33	1806.09	1743.23	1773.43	1804.61	1695.06	1813.4	1757.48	1690.7	1661.25	1885.65	1603.65	1493.23	1539.18	1879.51	1778.29	1619.92	1494.23	1497.43	1685.86	1774.23	1874.97	1824.29	1594.83	2533.87	94845.8	55232.7	55931.3	38478.1	24696.3	12967.9	4207.17	1936.67	1720.87	1812.03	1692.63
P31786	1689.62	1640.43	1630.38	1600.79	1638.29	1650.08	1712.37	1568.9	1603.02	1692.15	1699.79	1701.33	1806.09	1743.23	1773.43	1804.61	1695.06	1813.4	1757.48	1690.7	1661.25	1885.65	1603.65	1493.23	1539.18	1879.51	1778.29	1619.92	1494.23	1497.43	1685.86	1774.23	1874.97	1824.29	1594.83	2533.87	94845.8	55232.7	55931.3	38478.1	24696.3	12967.9	4207.17	1936.67	1720.87	1812.03	1692.63
P31786	1689.62	1640.43	1630.38	1600.79	1638.29	1650.08	1712.37	1568.9	1603.02	1692.15	1699.79	1701.33	1806.09	1743.23	1773.43	1804.61	1695.06	1813.4	1757.48	1690.7	1661.25	1885.65	1603.65	1493.23	1539.18	1879.51	1778.29	1619.92	1494.23	1497.43	1685.86	1774.23	1874.97	1824.29	1594.83	2533.87	94845.8	55232.7	55931.3	38478.1	24696.3	12967.9	4207.17	1936.67	1720.87	1812.03	1692.63
P31786	1689.62	1640.43	1630.38	1600.79	1638.29	1650.08	1712.37	1568.9	1603.02	1692.15	1699.79	1701.33	1806.09	1743.23	1773.43	1804.61	1695.06	1813.4	1757.48	1690.7	1661.25	1885.65	1603.65	1493.23	1539.18	1879.51	1778.29	1619.92	1494.23	1497.43	1685.86	1774.23	1874.97	1824.29	1594.83	2533.87	94845.8	55232.7	55931.3	38478.1	24696.3	12967.9	4207.17	1936.67	1720.87	1812.03	1692.63
P31786	1689.62	1640.43	1630.38	1600.79	1638.29	1650.08	1712.37	1568.9	1603.02	1692.15	1699.79	1701.33	1806.09	1743.23	1773.43	1804.61	1695.06	1813.4	1757.48	1690.7	1661.25	1885.65	1603.65	1493.23	1539.18	1879.51	1778.29	1619.92	1494.23	1497.43	1685.86	1774.23	1874.97	1824.29	1594.83	2533.87	94845.8	55232.7	55931.3	38478.1	24696.3	12967.9	4207.17	1936.67	1720.87	1812.03	1692.63
P31786	1689.62	1640.43	1630.38	1600.79	1638.29	1650.08	1712.37	1568.9	1603.02	1692.15	1699.79	1701.33	1806.09	1743.23	1773.43	1804.61	1695.06	1813.4	1757.48	1690.7	1661.25	1885.65	1603.65	1493.23	1539.18	1879.51	1778.29	1619.92	1494.23	1497.43	1685.86	1774.23	1874.97	1824.29	1594.83	2533.87	94845.8	55232.7	55931.3	38478.1	24696.3	12967.9	4207.17	1936.67	1720.87	1812.03	1692.63
P32020	3045.36	2969.83	3151.02	3173.13	2967.49	2988.9	3017.12	3356.56	3379.08	3089.41	2865.29	3138.73	3058.04	2995.84	2877.48	3024.62	2996.13	3193.31	3221.84	3109.37	3261.87	2995.69	3403.65	3324.68	3371.21	3286.71	3249.4	3366.36	3439.1	3373.72	2949.52	3243.27	3198.42	3405.73	3581.79	3749.99	5053.18	27910.7	35297.6	30211.2	23461.7	20314.6	9650.55	5263.17	3868.71	3265.89	3311.2
P32020	3045.36	2969.83	3151.02	3173.13	2967.49	2988.9	3017.12	3356.56	3379.08	3089.41	2865.29	3138.73	3058.04	2995.84	2877.48	3024.62	2996.13	3193.31	3221.84	3109.37	3261.87	2995.69	3403.65	3324.68	3371.21	3286.71	3249.4	3366.36	3439.1	3373.72	2949.52	3243.27	3198.42	3405.73	3581.79	3749.99	5053.18	27910.7	35297.6	30211.2	23461.7	20314.6	9650.55	5263.17	3868.71	3265.89	3311.2
P32020	3045.36	2969.83	3151.02	3173.13	2967.49	2988.9	3017.12	3356.56	3379.08	3089.41	2865.29	3138.73	3058.04	2995.84	2877.48	3024.62	2996.13	3193.31	3221.84	3109.37	3261.87	2995.69	3403.65	3324.68	3371.21	3286.71	3249.4	3366.36	3439.1	3373.72	2949.52	3243.27	3198.42	3405.73	3581.79	3749.99	5053.18	27910.7	35297.6	30211.2	23461.7	20314.6	9650.55	5263.17	3868.71	3265.89	3311.2
P32020	3045.36	2969.83	3151.02	3173.13	2967.49	2988.9	3017.12	3356.56	3379.08	3089.41	2865.29	3138.73	3058.04	2995.84	2877.48	3024.62	2996.13	3193.31	3221.84	3109.37	3261.87	2995.69	3403.65	3324.68	3371.21	3286.71	3249.4	3366.36	3439.1	3373.72	2949.52	3243.27	3198.42	3405.73	3581.79	3749.99	5053.18	27910.7	35297.6	30211.2	23461.7	20314.6	9650.55	5263.17	3868.71	3265.89	3311.2
P32020	3045.36	2969.83	3151.02	3173.13	2967.49	2988.9	3017.12	3356.56	3379.08	3089.41	2865.29	3138.73	3058.04	2995.84	2877.48	3024.62	2996.13	3193.31	3221.84	3109.37	3261.87	2995.69	3403.65	3324.68	3371.21	3286.71	3249.4	3366.36	3439.1	3373.72	2949.52	3243.27	3198.42	3405.73	3581.79	3749.99	5053.18	27910.7	35297.6	30211.2	23461.7	20314.6	9650.55	5263.17	3868.71	3265.89	3311.2
P32020	3045.36	2969.83	3151.02	3173.13	2967.49	2988.9	3017.12	3356.56	3379.08	3089.41	2865.29	3138.73	3058.04	2995.84	2877.48	3024.62	2996.13	3193.31	3221.84	3109.37	3261.87	2995.69	3403.65	3324.68	3371.21	3286.71	3249.4	3366.36	3439.1	3373.72	2949.52	3243.27	3198.42	3405.73	3581.79	3749.99	5053.18	27910.7	35297.6	30211.2	23461.7	20314.6	9650.55	5263.17	3868.71	3265.89	3311.2
P32020	3045.36	2969.83	3151.02	3173.13	2967.49	2988.9	3017.12	3356.56	3379.08	3089.41	2865.29	3138.73	3058.04	2995.84	2877.48	3024.62	2996.13	3193.31	3221.84	3109.37	3261.87	2995.69	3403.65	3324.68	3371.21	3286.71	3249.4	3366.36	3439.1	3373.72	2949.52	3243.27	3198.42	3405.73	3581.79	3749.99	5053.18	27910.7	35297.6	30211.2	23461.7	20314.6	9650.55	5263.17	3868.71	3265.89	3311.2
P32020	3045.36	2969.83	3151.02	3173.13	2967.49	2988.9	3017.12	3356.56	3379.08	3089.41	2865.29	3138.73	3058.04	2995.84	2877.48	3024.62	2996.13	3193.31	3221.84	3109.37	3261.87	2995.69	3403.65	3324.68	3371.21	3286.71	3249.4	3366.36	3439.1	3373.72	2949.52	3243.27	3198.42	3405.73	3581.79	3749.99	5053.18	27910.7	35297.6	30211.2	23461.7	20314.6	9650.55	5263.17	3868.71	3265.89	3311.2
P32020	3045.36	2969.83	3151.02	3173.13	2967.49	2988.9	3017.12	3356.56	3379.08	3089.41	2865.29	3138.73	3058.04	2995.84	2877.48	3024.62	2996.13	3193.31	3221.84	3109.37	3261.87	2995.69	3403.65	3324.68	3371.21	3286.71	3249.4	3366.36	3439.1	3373.72	2949.52	3243.27	3198.42	3405.73	3581.79	3749.99	5053.18	27910.7	35297.6	30211.2	23461.7	20314.6	9650.55	5263.17	3868.71	3265.89	3311.2
P32020	3045.36	2969.83	3151.02	3173.13	2967.49	2988.9	3017.12	3356.56	3379.08	3089.41	2865.29	3138.73	3058.04	2995.84	2877.48	3024.62	2996.13	3193.31	3221.84	3109.37	3261.87	2995.69	3403.65	3324.68	3371.21	3286.71	3249.4	3366.36	3439.1	3373.72	2949.52	3243.27	3198.42	3405.73	3581.79	3749.99	5053.18	27910.7	35297.6	30211.2	23461.7	20314.6	9650.55	5263.17	3868.71	3265.89	3311.2
P32020	3045.36	2969.83	3151.02	3173.13	2967.49	2988.9	3017.12	3356.56	3379.08	3089.41	2865.29	3138.73	3058.04	2995.84	2877.48	3024.62	2996.13	3193.31	3221.84	3109.37	3261.87	2995.69	3403.65	3324.68	3371.21	3286.71	3249.4	3366.36	3439.1	3373.72	2949.52	3243.27	3198.42	3405.73	3581.79	3749.99	5053.18	27910.7	35297.6	30211.2	23461.7	20314.6	9650.55	5263.17	3868.71	3265.89	3311.2
P32020	3045.36	2969.83	3151.02	3173.13	2967.49	2988.9	3017.12	3356.56	3379.08	3089.41	2865.29	3138.73	3058.04	2995.84	2877.48	3024.62	2996.13	3193.31	3221.84	3109.37	3261.87	2995.69	3403.65	3324.68	3371.21	3286.71	3249.4	3366.36	3439.1	3373.72	2949.52	3243.27	3198.42	3405.73	3581.79	3749.99	5053.18	27910.7	35297.6	30211.2	23461.7	20314.6	9650.55	5263.17	3868.71	3265.89	3311.2
P32020	3045.36	2969.83	3151.02	3173.13	2967.49	2988.9	3017.12	3356.56	3379.08	3089.41	2865.29	3138.73	3058.04	2995.84	2877.48	3024.62	2996.13	3193.31	3221.84	3109.37	3261.87	2995.69	3403.65	3324.68	3371.21	3286.71	3249.4	3366.36	3439.1	3373.72	2949.52	3243.27	3198.42	3405.73	3581.79	3749.99	5053.18	27910.7	35297.6	30211.2	23461.7	20314.6	9650.55	5263.17	3868.71	3265.89	3311.2
P32020	3045.36	2969.83	3151.02	3173.13	2967.49	2988.9	3017.12	3356.56	3379.08	3089.41	2865.29	3138.73	3058.04	2995.84	2877.48	3024.62	2996.13	3193.31	3221.84	3109.37	3261.87	2995.69	3403.65	3324.68	3371.21	3286.71	3249.4	3366.36	3439.1	3373.72	2949.52	3243.27	3198.42	3405.73	3581.79	3749.99	5053.18	27910.7	35297.6	30211.2	23461.7	20314.6	9650.55	5263.17	3868.71	3265.89	3311.2
P32020	3045.36	2969.83	3151.02	3173.13	2967.49	2988.9	3017.12	3356.56	3379.08	3089.41	2865.29	3138.73	3058.04	2995.84	2877.48	3024.62	2996.13	3193.31	3221.84	3109.37	3261.87	2995.69	3403.65	3324.68	3371.21	3286.71	3249.4	3366.36	3439.1	3373.72	2949.52	3243.27	3198.42	3405.73	3581.79	3749.99	5053.18	27910.7	35297.6	30211.2	23461.7	20314.6	9650.55	5263.17	3868.71	3265.89	3311.2
P32020	3045.36	2969.83	3151.02	3173.13	2967.49	2988.9	3017.12	3356.56	3379.08	3089.41	2865.29	3138.73	3058.04	2995.84	2877.48	3024.62	2996.13	3193.31	3221.84	3109.37	3261.87	2995.69	3403.65	3324.68	3371.21	3286.71	3249.4	3366.36	3439.1	3373.72	2949.52	3243.27	3198.42	3405.73	3581.79	3749.99	5053.18	27910.7	35297.6	30211.2	23461.7	20314.6	9650.55	5263.17	3868.71	3265.89	3311.2
P32020	3045.36	2969.83	3151.02	3173.13	2967.49	2988.9	3017.12	3356.56	3379.08	3089.41	2865.29	3138.73	3058.04	2995.84	2877.48	3024.62	2996.13	3193.31	3221.84	3109.37	3261.87	2995.69	3403.65	3324.68	3371.21	3286.71	3249.4	3366.36	3439.1	3373.72	2949.52	3243.27	3198.42	3405.73	3581.79	3749.99	5053.18	27910.7	35297.6	30211.2	23461.7	20314.6	9650.55	5263.17	3868.71	3265.89	3311.2
P32020	3045.36	2969.83	3151.02	3173.13	2967.49	2988.9	3017.12	3356.56	3379.08	3089.41	2865.29	3138.73	3058.04	2995.84	2877.48	3024.62	2996.13	3193.31	3221.84	3109.37	3261.87	2995.69	3403.65	3324.68	3371.21	3286.71	3249.4	3366.36	3439.1	3373.72	2949.52	3243.27	3198.42	3405.73	3581.79	3749.99	5053.18	27910.7	35297.6	30211.2	23461.7	20314.6	9650.55	5263.17	3868.71	3265.89	3311.2
P32020	3045.36	2969.83	3151.02	3173.13	2967.49	2988.9	3017.12	3356.56	3379.08	3089.41	2865.29	3138.73	3058.04	2995.84	2877.48	3024.62	2996.13	3193.31	3221.84	3109.37	3261.87	2995.69	3403.65	3324.68	3371.21	3286.71	3249.4	3366.36	3439.1	3373.72	2949.52	3243.27	3198.42	3405.73	3581.79	3749.99	5053.18	27910.7	35297.6	30211.2	23461.7	20314.6	9650.55	5263.17	3868.71	3265.89	3311.2
P32020	3045.36	2969.83	3151.02	3173.13	2967.49	2988.9	3017.12	3356.56	3379.08	3089.41	2865.29	3138.73	3058.04	2995.84	2877.48	3024.62	2996.13	3193.31	3221.84	3109.37	3261.87	2995.69	3403.65	3324.68	3371.21	3286.71	3249.4	3366.36	3439.1	3373.72	2949.52	3243.27	3198.42	3405.73	3581.79	3749.99	5053.18	27910.7	35297.6	30211.2	23461.7	20314.6	9650.55	5263.17	3868.71	3265.89	3311.2
P32020	3045.36	2969.83	3151.02	3173.13	2967.49	2988.9	3017.12	3356.56	3379.08	3089.41	2865.29	3138.73	3058.04	2995.84	2877.48	3024.62	2996.13	3193.31	3221.84	3109.37	3261.87	2995.69	3403.65	3324.68	3371.21	3286.71	3249.4	3366.36	3439.1	3373.72	2949.52	3243.27	3198.42	3405.73	3581.79	3749.99	5053.18	27910.7	35297.6	30211.2	23461.7	20314.6	9650.55	5263.17	3868.71	3265.89	3311.2
P32020	3045.36	2969.83	3151.02	3173.13	2967.49	2988.9	3017.12	3356.56	3379.08	3089.41	2865.29	3138.73	3058.04	2995.84	2877.48	3024.62	2996.13	3193.31	3221.84	3109.37	3261.87	2995.69	3403.65	3324.68	3371.21	3286.71	3249.4	3366.36	3439.1	3373.72	2949.52	3243.27	3198.42	3405.73	3581.79	3749.99	5053.18	27910.7	35297.6	30211.2	23461.7	20314.6	9650.55	5263.17	3868.71	3265.89	3311.2
P32020	3045.36	2969.83	3151.02	3173.13	2967.49	2988.9	3017.12	3356.56	3379.08	3089.41	2865.29	3138.73	3058.04	2995.84	2877.48	3024.62	2996.13	3193.31	3221.84	3109.37	3261.87	2995.69	3403.65	3324.68	3371.21	3286.71	3249.4	3366.36	3439.1	3373.72	2949.52	3243.27	3198.42	3405.73	3581.79	3749.99	5053.18	27910.7	35297.6	30211.2	23461.7	20314.6	9650.55	5263.17	3868.71	3265.89	3311.2
P32020	3045.36	2969.83	3151.02	3173.13	2967.49	2988.9	3017.12	3356.56	3379.08	3089.41	2865.29	3138.73	3058.04	2995.84	2877.48	3024.62	2996.13	3193.31	3221.84	3109.37	3261.87	2995.69	3403.65	3324.68	3371.21	3286.71	3249.4	3366.36	3439.1	3373.72	2949.52	3243.27	3198.42	3405.73	3581.79	3749.99	5053.18	27910.7	35297.6	30211.2	23461.7	20314.6	9650.55	5263.17	3868.71	3265.89	3311.2
P32020	3045.36	2969.83	3151.02	3173.13	2967.49	2988.9	3017.12	3356.56	3379.08	3089.41	2865.29	3138.73	3058.04	2995.84	2877.48	3024.62	2996.13	3193.31	3221.84	3109.37	3261.87	2995.69	3403.65	3324.68	3371.21	3286.71	3249.4	3366.36	3439.1	3373.72	2949.52	3243.27	3198.42	3405.73	3581.79	3749.99	5053.18	27910.7	35297.6	30211.2	23461.7	20314.6	9650.55	5263.17	3868.71	3265.89	3311.2
P32067	1665.29	1771.13	1993.25	2112.67	2214.93	1728.1	1618.37	1995.72	2095.48	2029.43	1756.03	1664.11	1287.18	1337.66	1314.95	1238.41	1563.83	1300.44	1297.32	1290.69	1329.27	1720	2047.42	2113.41	2205.28	1833.02	1702.1	2000.23	2191.75	2079.75	4906.95	12754.3	18524.1	3330.76	1309.68	1101.09	1686.67	1294.66	1302.91	1241.9	1274.99	1564.18	1778.85	2203.12	2004.03	1892.72	1543.19
P32067	1665.29	1771.13	1993.25	2112.67	2214.93	1728.1	1618.37	1995.72	2095.48	2029.43	1756.03	1664.11	1287.18	1337.66	1314.95	1238.41	1563.83	1300.44	1297.32	1290.69	1329.27	1720	2047.42	2113.41	2205.28	1833.02	1702.1	2000.23	2191.75	2079.75	4906.95	12754.3	18524.1	3330.76	1309.68	1101.09	1686.67	1294.66	1302.91	1241.9	1274.99	1564.18	1778.85	2203.12	2004.03	1892.72	1543.19
P32067	1665.29	1771.13	1993.25	2112.67	2214.93	1728.1	1618.37	1995.72	2095.48	2029.43	1756.03	1664.11	1287.18	1337.66	1314.95	1238.41	1563.83	1300.44	1297.32	1290.69	1329.27	1720	2047.42	2113.41	2205.28	1833.02	1702.1	2000.23	2191.75	2079.75	4906.95	12754.3	18524.1	3330.76	1309.68	1101.09	1686.67	1294.66	1302.91	1241.9	1274.99	1564.18	1778.85	2203.12	2004.03	1892.72	1543.19
P32067	1665.29	1771.13	1993.25	2112.67	2214.93	1728.1	1618.37	1995.72	2095.48	2029.43	1756.03	1664.11	1287.18	1337.66	1314.95	1238.41	1563.83	1300.44	1297.32	1290.69	1329.27	1720	2047.42	2113.41	2205.28	1833.02	1702.1	2000.23	2191.75	2079.75	4906.95	12754.3	18524.1	3330.76	1309.68	1101.09	1686.67	1294.66	1302.91	1241.9	1274.99	1564.18	1778.85	2203.12	2004.03	1892.72	1543.19
P32921	2337.43	1757.6	1678.88	1471.13	1746.51	2156.99	1775.32	1674.75	1673.69	2289.47	2097.9	2247.11	2254.88	2065.89	2001.33	2090.05	2269.23	2455.82	2521.59	1715.17	2286.24	2265.72	2130.65	1924.97	2787.46	2548.17	2267.02	1892.69	1900.2	2858.39	2653.61	4698.68	31693.4	18666.3	71462.4	34670.6	9895.61	6438.6	2600.61	1790.1	1683.05	1429.24	1522.75	1549	1500.08	1510.07	1460.16
P32921	2337.43	1757.6	1678.88	1471.13	1746.51	2156.99	1775.32	1674.75	1673.69	2289.47	2097.9	2247.11	2254.88	2065.89	2001.33	2090.05	2269.23	2455.82	2521.59	1715.17	2286.24	2265.72	2130.65	1924.97	2787.46	2548.17	2267.02	1892.69	1900.2	2858.39	2653.61	4698.68	31693.4	18666.3	71462.4	34670.6	9895.61	6438.6	2600.61	1790.1	1683.05	1429.24	1522.75	1549	1500.08	1510.07	1460.16
P32921	2337.43	1757.6	1678.88	1471.13	1746.51	2156.99	1775.32	1674.75	1673.69	2289.47	2097.9	2247.11	2254.88	2065.89	2001.33	2090.05	2269.23	2455.82	2521.59	1715.17	2286.24	2265.72	2130.65	1924.97	2787.46	2548.17	2267.02	1892.69	1900.2	2858.39	2653.61	4698.68	31693.4	18666.3	71462.4	34670.6	9895.61	6438.6	2600.61	1790.1	1683.05	1429.24	1522.75	1549	1500.08	1510.07	1460.16
P32921	2337.43	1757.6	1678.88	1471.13	1746.51	2156.99	1775.32	1674.75	1673.69	2289.47	2097.9	2247.11	2254.88	2065.89	2001.33	2090.05	2269.23	2455.82	2521.59	1715.17	2286.24	2265.72	2130.65	1924.97	2787.46	2548.17	2267.02	1892.69	1900.2	2858.39	2653.61	4698.68	31693.4	18666.3	71462.4	34670.6	9895.61	6438.6	2600.61	1790.1	1683.05	1429.24	1522.75	1549	1500.08	1510.07	1460.16
P34884	1581.85	1835.05	2006.3	5031.36	1942.12	2055.86	1923.05	1799.3	1925.89	1939.5	2098.49	1950.2	1608.22	1856.1	1466.15	1500.23	1991.86	1808.93	1483.24	1338.88	1814.35	2016.76	1693	1841.27	2059.96	2402.01	2381.93	1761.7	1827.54	1778.9	1751.33	1868.07	1714.95	1540.46	2542.79	369104	137669	91559.6	45157.8	36429.7	18827.7	15812.8	7856.62	3433.08	2289.13	1811.03	1409.62
P34884	1581.85	1835.05	2006.3	5031.36	1942.12	2055.86	1923.05	1799.3	1925.89	1939.5	2098.49	1950.2	1608.22	1856.1	1466.15	1500.23	1991.86	1808.93	1483.24	1338.88	1814.35	2016.76	1693	1841.27	2059.96	2402.01	2381.93	1761.7	1827.54	1778.9	1751.33	1868.07	1714.95	1540.46	2542.79	369104	137669	91559.6	45157.8	36429.7	18827.7	15812.8	7856.62	3433.08	2289.13	1811.03	1409.62
P34884	1581.85	1835.05	2006.3	5031.36	1942.12	2055.86	1923.05	1799.3	1925.89	1939.5	2098.49	1950.2	1608.22	1856.1	1466.15	1500.23	1991.86	1808.93	1483.24	1338.88	1814.35	2016.76	1693	1841.27	2059.96	2402.01	2381.93	1761.7	1827.54	1778.9	1751.33	1868.07	1714.95	1540.46	2542.79	369104	137669	91559.6	45157.8	36429.7	18827.7	15812.8	7856.62	3433.08	2289.13	1811.03	1409.62
P34884	1581.85	1835.05	2006.3	5031.36	1942.12	2055.86	1923.05	1799.3	1925.89	1939.5	2098.49	1950.2	1608.22	1856.1	1466.15	1500.23	1991.86	1808.93	1483.24	1338.88	1814.35	2016.76	1693	1841.27	2059.96	2402.01	2381.93	1761.7	1827.54	1778.9	1751.33	1868.07	1714.95	1540.46	2542.79	369104	137669	91559.6	45157.8	36429.7	18827.7	15812.8	7856.62	3433.08	2289.13	1811.03	1409.62
P34884	1581.85	1835.05	2006.3	5031.36	1942.12	2055.86	1923.05	1799.3	1925.89	1939.5	2098.49	1950.2	1608.22	1856.1	1466.15	1500.23	1991.86	1808.93	1483.24	1338.88	1814.35	2016.76	1693	1841.27	2059.96	2402.01	2381.93	1761.7	1827.54	1778.9	1751.33	1868.07	1714.95	1540.46	2542.79	369104	137669	91559.6	45157.8	36429.7	18827.7	15812.8	7856.62	3433.08	2289.13	1811.03	1409.62
P34914	1915.5	1850.63	1802.64	1709.03	1638.36	1603.48	1930.89	1978.48	1736.83	1690.56	1553.84	1690.15	1558.37	1721.11	1873.85	1872.93	1528.36	1574.78	1703.45	1952.64	2037.95	2129.86	1919.95	1763.84	1702.01	1439.19	1874.91	1819.9	1675.47	1585.45	1654.18	2359.67	34121.3	119692	31509.6	5471.31	2799.82	2277.02	1802.74	1622.45	1856.08	1898.64	1909.39	1745.02	1703.22	1543.21	1968.5
P34914	1915.5	1850.63	1802.64	1709.03	1638.36	1603.48	1930.89	1978.48	1736.83	1690.56	1553.84	1690.15	1558.37	1721.11	1873.85	1872.93	1528.36	1574.78	1703.45	1952.64	2037.95	2129.86	1919.95	1763.84	1702.01	1439.19	1874.91	1819.9	1675.47	1585.45	1654.18	2359.67	34121.3	119692	31509.6	5471.31	2799.82	2277.02	1802.74	1622.45	1856.08	1898.64	1909.39	1745.02	1703.22	1543.21	1968.5
P34914	1915.5	1850.63	1802.64	1709.03	1638.36	1603.48	1930.89	1978.48	1736.83	1690.56	1553.84	1690.15	1558.37	1721.11	1873.85	1872.93	1528.36	1574.78	1703.45	1952.64	2037.95	2129.86	1919.95	1763.84	1702.01	1439.19	1874.91	1819.9	1675.47	1585.45	1654.18	2359.67	34121.3	119692	31509.6	5471.31	2799.82	2277.02	1802.74	1622.45	1856.08	1898.64	1909.39	1745.02	1703.22	1543.21	1968.5
P34914	1915.5	1850.63	1802.64	1709.03	1638.36	1603.48	1930.89	1978.48	1736.83	1690.56	1553.84	1690.15	1558.37	1721.11	1873.85	1872.93	1528.36	1574.78	1703.45	1952.64	2037.95	2129.86	1919.95	1763.84	1702.01	1439.19	1874.91	1819.9	1675.47	1585.45	1654.18	2359.67	34121.3	119692	31509.6	5471.31	2799.82	2277.02	1802.74	1622.45	1856.08	1898.64	1909.39	1745.02	1703.22	1543.21	1968.5
P34914	1915.5	1850.63	1802.64	1709.03	1638.36	1603.48	1930.89	1978.48	1736.83	1690.56	1553.84	1690.15	1558.37	1721.11	1873.85	1872.93	1528.36	1574.78	1703.45	1952.64	2037.95	2129.86	1919.95	1763.84	1702.01	1439.19	1874.91	1819.9	1675.47	1585.45	1654.18	2359.67	34121.3	119692	31509.6	5471.31	2799.82	2277.02	1802.74	1622.45	1856.08	1898.64	1909.39	1745.02	1703.22	1543.21	1968.5
P34914	1915.5	1850.63	1802.64	1709.03	1638.36	1603.48	1930.89	1978.48	1736.83	1690.56	1553.84	1690.15	1558.37	1721.11	1873.85	1872.93	1528.36	1574.78	1703.45	1952.64	2037.95	2129.86	1919.95	1763.84	1702.01	1439.19	1874.91	1819.9	1675.47	1585.45	1654.18	2359.67	34121.3	119692	31509.6	5471.31	2799.82	2277.02	1802.74	1622.45	1856.08	1898.64	1909.39	1745.02	1703.22	1543.21	1968.5
P34914	1915.5	1850.63	1802.64	1709.03	1638.36	1603.48	1930.89	1978.48	1736.83	1690.56	1553.84	1690.15	1558.37	1721.11	1873.85	1872.93	1528.36	1574.78	1703.45	1952.64	2037.95	2129.86	1919.95	1763.84	1702.01	1439.19	1874.91	1819.9	1675.47	1585.45	1654.18	2359.67	34121.3	119692	31509.6	5471.31	2799.82	2277.02	1802.74	1622.45	1856.08	1898.64	1909.39	1745.02	1703.22	1543.21	1968.5
P34914	1915.5	1850.63	1802.64	1709.03	1638.36	1603.48	1930.89	1978.48	1736.83	1690.56	1553.84	1690.15	1558.37	1721.11	1873.85	1872.93	1528.36	1574.78	1703.45	1952.64	2037.95	2129.86	1919.95	1763.84	1702.01	1439.19	1874.91	1819.9	1675.47	1585.45	1654.18	2359.67	34121.3	119692	31509.6	5471.31	2799.82	2277.02	1802.74	1622.45	1856.08	1898.64	1909.39	1745.02	1703.22	1543.21	1968.5
P34914	1915.5	1850.63	1802.64	1709.03	1638.36	1603.48	1930.89	1978.48	1736.83	1690.56	1553.84	1690.15	1558.37	1721.11	1873.85	1872.93	1528.36	1574.78	1703.45	1952.64	2037.95	2129.86	1919.95	1763.84	1702.01	1439.19	1874.91	1819.9	1675.47	1585.45	1654.18	2359.67	34121.3	119692	31509.6	5471.31	2799.82	2277.02	1802.74	1622.45	1856.08	1898.64	1909.39	1745.02	1703.22	1543.21	1968.5
P34914	1915.5	1850.63	1802.64	1709.03	1638.36	1603.48	1930.89	1978.48	1736.83	1690.56	1553.84	1690.15	1558.37	1721.11	1873.85	1872.93	1528.36	1574.78	1703.45	1952.64	2037.95	2129.86	1919.95	1763.84	1702.01	1439.19	1874.91	1819.9	1675.47	1585.45	1654.18	2359.67	34121.3	119692	31509.6	5471.31	2799.82	2277.02	1802.74	1622.45	1856.08	1898.64	1909.39	1745.02	1703.22	1543.21	1968.5
P34914	1915.5	1850.63	1802.64	1709.03	1638.36	1603.48	1930.89	1978.48	1736.83	1690.56	1553.84	1690.15	1558.37	1721.11	1873.85	1872.93	1528.36	1574.78	1703.45	1952.64	2037.95	2129.86	1919.95	1763.84	1702.01	1439.19	1874.91	1819.9	1675.47	1585.45	1654.18	2359.67	34121.3	119692	31509.6	5471.31	2799.82	2277.02	1802.74	1622.45	1856.08	1898.64	1909.39	1745.02	1703.22	1543.21	1968.5
P34914	1915.5	1850.63	1802.64	1709.03	1638.36	1603.48	1930.89	1978.48	1736.83	1690.56	1553.84	1690.15	1558.37	1721.11	1873.85	1872.93	1528.36	1574.78	1703.45	1952.64	2037.95	2129.86	1919.95	1763.84	1702.01	1439.19	1874.91	1819.9	1675.47	1585.45	1654.18	2359.67	34121.3	119692	31509.6	5471.31	2799.82	2277.02	1802.74	1622.45	1856.08	1898.64	1909.39	1745.02	1703.22	1543.21	1968.5
P34914	1915.5	1850.63	1802.64	1709.03	1638.36	1603.48	1930.89	1978.48	1736.83	1690.56	1553.84	1690.15	1558.37	1721.11	1873.85	1872.93	1528.36	1574.78	1703.45	1952.64	2037.95	2129.86	1919.95	1763.84	1702.01	1439.19	1874.91	1819.9	1675.47	1585.45	1654.18	2359.67	34121.3	119692	31509.6	5471.31	2799.82	2277.02	1802.74	1622.45	1856.08	1898.64	1909.39	1745.02	1703.22	1543.21	1968.5
P34914	1915.5	1850.63	1802.64	1709.03	1638.36	1603.48	1930.89	1978.48	1736.83	1690.56	1553.84	1690.15	1558.37	1721.11	1873.85	1872.93	1528.36	1574.78	1703.45	1952.64	2037.95	2129.86	1919.95	1763.84	1702.01	1439.19	1874.91	1819.9	1675.47	1585.45	1654.18	2359.67	34121.3	119692	31509.6	5471.31	2799.82	2277.02	1802.74	1622.45	1856.08	1898.64	1909.39	1745.02	1703.22	1543.21	1968.5
P34914	1915.5	1850.63	1802.64	1709.03	1638.36	1603.48	1930.89	1978.48	1736.83	1690.56	1553.84	1690.15	1558.37	1721.11	1873.85	1872.93	1528.36	1574.78	1703.45	1952.64	2037.95	2129.86	1919.95	1763.84	1702.01	1439.19	1874.91	1819.9	1675.47	1585.45	1654.18	2359.67	34121.3	119692	31509.6	5471.31	2799.82	2277.02	1802.74	1622.45	1856.08	1898.64	1909.39	1745.02	1703.22	1543.21	1968.5
P34914	1915.5	1850.63	1802.64	1709.03	1638.36	1603.48	1930.89	1978.48	1736.83	1690.56	1553.84	1690.15	1558.37	1721.11	1873.85	1872.93	1528.36	1574.78	1703.45	1952.64	2037.95	2129.86	1919.95	1763.84	1702.01	1439.19	1874.91	1819.9	1675.47	1585.45	1654.18	2359.67	34121.3	119692	31509.6	5471.31	2799.82	2277.02	1802.74	1622.45	1856.08	1898.64	1909.39	1745.02	1703.22	1543.21	1968.5
P34914	1915.5	1850.63	1802.64	1709.03	1638.36	1603.48	1930.89	1978.48	1736.83	1690.56	1553.84	1690.15	1558.37	1721.11	1873.85	1872.93	1528.36	1574.78	1703.45	1952.64	2037.95	2129.86	1919.95	1763.84	1702.01	1439.19	1874.91	1819.9	1675.47	1585.45	1654.18	2359.67	34121.3	119692	31509.6	5471.31	2799.82	2277.02	1802.74	1622.45	1856.08	1898.64	1909.39	1745.02	1703.22	1543.21	1968.5
P34914	1915.5	1850.63	1802.64	1709.03	1638.36	1603.48	1930.89	1978.48	1736.83	1690.56	1553.84	1690.15	1558.37	1721.11	1873.85	1872.93	1528.36	1574.78	1703.45	1952.64	2037.95	2129.86	1919.95	1763.84	1702.01	1439.19	1874.91	1819.9	1675.47	1585.45	1654.18	2359.67	34121.3	119692	31509.6	5471.31	2799.82	2277.02	1802.74	1622.45	1856.08	1898.64	1909.39	1745.02	1703.22	1543.21	1968.5
P34914	1915.5	1850.63	1802.64	1709.03	1638.36	1603.48	1930.89	1978.48	1736.83	1690.56	1553.84	1690.15	1558.37	1721.11	1873.85	1872.93	1528.36	1574.78	1703.45	1952.64	2037.95	2129.86	1919.95	1763.84	1702.01	1439.19	1874.91	1819.9	1675.47	1585.45	1654.18	2359.67	34121.3	119692	31509.6	5471.31	2799.82	2277.02	1802.74	1622.45	1856.08	1898.64	1909.39	1745.02	1703.22	1543.21	1968.5
P34914	1915.5	1850.63	1802.64	1709.03	1638.36	1603.48	1930.89	1978.48	1736.83	1690.56	1553.84	1690.15	1558.37	1721.11	1873.85	1872.93	1528.36	1574.78	1703.45	1952.64	2037.95	2129.86	1919.95	1763.84	1702.01	1439.19	1874.91	1819.9	1675.47	1585.45	1654.18	2359.67	34121.3	119692	31509.6	5471.31	2799.82	2277.02	1802.74	1622.45	1856.08	1898.64	1909.39	1745.02	1703.22	1543.21	1968.5
P34914	1915.5	1850.63	1802.64	1709.03	1638.36	1603.48	1930.89	1978.48	1736.83	1690.56	1553.84	1690.15	1558.37	1721.11	1873.85	1872.93	1528.36	1574.78	1703.45	1952.64	2037.95	2129.86	1919.95	1763.84	1702.01	1439.19	1874.91	1819.9	1675.47	1585.45	1654.18	2359.67	34121.3	119692	31509.6	5471.31	2799.82	2277.02	1802.74	1622.45	1856.08	1898.64	1909.39	1745.02	1703.22	1543.21	1968.5
P34914	1915.5	1850.63	1802.64	1709.03	1638.36	1603.48	1930.89	1978.48	1736.83	1690.56	1553.84	1690.15	1558.37	1721.11	1873.85	1872.93	1528.36	1574.78	1703.45	1952.64	2037.95	2129.86	1919.95	1763.84	1702.01	1439.19	1874.91	1819.9	1675.47	1585.45	1654.18	2359.67	34121.3	119692	31509.6	5471.31	2799.82	2277.02	1802.74	1622.45	1856.08	1898.64	1909.39	1745.02	1703.22	1543.21	1968.5
P34914	1915.5	1850.63	1802.64	1709.03	1638.36	1603.48	1930.89	1978.48	1736.83	1690.56	1553.84	1690.15	1558.37	1721.11	1873.85	1872.93	1528.36	1574.78	1703.45	1952.64	2037.95	2129.86	1919.95	1763.84	1702.01	1439.19	1874.91	1819.9	1675.47	1585.45	1654.18	2359.67	34121.3	119692	31509.6	5471.31	2799.82	2277.02	1802.74	1622.45	1856.08	1898.64	1909.39	1745.02	1703.22	1543.21	1968.5
P34914	1915.5	1850.63	1802.64	1709.03	1638.36	1603.48	1930.89	1978.48	1736.83	1690.56	1553.84	1690.15	1558.37	1721.11	1873.85	1872.93	1528.36	1574.78	1703.45	1952.64	2037.95	2129.86	1919.95	1763.84	1702.01	1439.19	1874.91	1819.9	1675.47	1585.45	1654.18	2359.67	34121.3	119692	31509.6	5471.31	2799.82	2277.02	1802.74	1622.45	1856.08	1898.64	1909.39	1745.02	1703.22	1543.21	1968.5
P34914	1915.5	1850.63	1802.64	1709.03	1638.36	1603.48	1930.89	1978.48	1736.83	1690.56	1553.84	1690.15	1558.37	1721.11	1873.85	1872.93	1528.36	1574.78	1703.45	1952.64	2037.95	2129.86	1919.95	1763.84	1702.01	1439.19	1874.91	1819.9	1675.47	1585.45	1654.18	2359.67	34121.3	119692	31509.6	5471.31	2799.82	2277.02	1802.74	1622.45	1856.08	1898.64	1909.39	1745.02	1703.22	1543.21	1968.5
P34914	1915.5	1850.63	1802.64	1709.03	1638.36	1603.48	1930.89	1978.48	1736.83	1690.56	1553.84	1690.15	1558.37	1721.11	1873.85	1872.93	1528.36	1574.78	1703.45	1952.64	2037.95	2129.86	1919.95	1763.84	1702.01	1439.19	1874.91	1819.9	1675.47	1585.45	1654.18	2359.67	34121.3	119692	31509.6	5471.31	2799.82	2277.02	1802.74	1622.45	1856.08	1898.64	1909.39	1745.02	1703.22	1543.21	1968.5
P34914	1915.5	1850.63	1802.64	1709.03	1638.36	1603.48	1930.89	1978.48	1736.83	1690.56	1553.84	1690.15	1558.37	1721.11	1873.85	1872.93	1528.36	1574.78	1703.45	1952.64	2037.95	2129.86	1919.95	1763.84	1702.01	1439.19	1874.91	1819.9	1675.47	1585.45	1654.18	2359.67	34121.3	119692	31509.6	5471.31	2799.82	2277.02	1802.74	1622.45	1856.08	1898.64	1909.39	1745.02	1703.22	1543.21	1968.5
P34914	1915.5	1850.63	1802.64	1709.03	1638.36	1603.48	1930.89	1978.48	1736.83	1690.56	1553.84	1690.15	1558.37	1721.11	1873.85	1872.93	1528.36	1574.78	1703.45	1952.64	2037.95	2129.86	1919.95	1763.84	1702.01	1439.19	1874.91	1819.9	1675.47	1585.45	1654.18	2359.67	34121.3	119692	31509.6	5471.31	2799.82	2277.02	1802.74	1622.45	1856.08	1898.64	1909.39	1745.02	1703.22	1543.21	1968.5
P34914	1915.5	1850.63	1802.64	1709.03	1638.36	1603.48	1930.89	1978.48	1736.83	1690.56	1553.84	1690.15	1558.37	1721.11	1873.85	1872.93	1528.36	1574.78	1703.45	1952.64	2037.95	2129.86	1919.95	1763.84	1702.01	1439.19	1874.91	1819.9	1675.47	1585.45	1654.18	2359.67	34121.3	119692	31509.6	5471.31	2799.82	2277.02	1802.74	1622.45	1856.08	1898.64	1909.39	1745.02	1703.22	1543.21	1968.5
P34914	1915.5	1850.63	1802.64	1709.03	1638.36	1603.48	1930.89	1978.48	1736.83	1690.56	1553.84	1690.15	1558.37	1721.11	1873.85	1872.93	1528.36	1574.78	1703.45	1952.64	2037.95	2129.86	1919.95	1763.84	1702.01	1439.19	1874.91	1819.9	1675.47	1585.45	1654.18	2359.67	34121.3	119692	31509.6	5471.31	2799.82	2277.02	1802.74	1622.45	1856.08	1898.64	1909.39	1745.02	1703.22	1543.21	1968.5
P34928	1728.11	1708.45	2182.69	2130.03	2319.65	1607.58	1668.71	3741.23	2192.76	12006.8	1971.81	3650.35	1247.89	15210.1	1326.2	1802.4	23650.7	23462.2	45591.6	40798	47944.5	59670.2	63526.8	84589.6	111592	102319	66412.7	110619	77399.5	28223.9	5517.21	7465.25	1245.62	1215.56	1323.78	917.411	952.299	1275.28	1138.58	1074.5	986.664	1545.91	2412.18	1927.38	2098.97	1776.6	1509.95
P35235	2133.08	1958.71	2373.6	1571.04	1879.26	1057.31	2005.36	2318.39	1520.47	999.477	1219.53	1119.84	1357.04	1761.43	1691.91	1842.53	1146.51	1325.48	1992.39	1803.54	2126.54	1952.7	2366.32	1566.22	967.905	1054.07	1999.2	2311.28	1517.69	997.653	1217.31	1117.8	1354.57	16571.3	22752.3	2349.78	1524.03	1323.06	1866.4	1581.87	2357.36	2164.65	2147.78	1736.22	1700.47	1851.85	2216.2
P35278	1833.88	2161.11	1704.17	4131.24	3327.05	3493.69	7065.65	7338.37	7668.62	17151.2	5423.67	12564.7	12443	21359.5	18992.7	22677.2	30270.5	26516.2	32927.4	18146.6	29822	25460.3	28936.4	32442.7	38056.2	24963.4	25390.5	23985.2	13129.7	10198.4	2303.82	1777.37	1382.11	1996.32	1905.8	1884.45	1736.02	1553.08	1947.66	1785.11	2026.7	1955.51	1946.71	1720.18	1607.79	1596.68	1910.02
P35278	1833.88	2161.11	1704.17	4131.24	3327.05	3493.69	7065.65	7338.37	7668.62	17151.2	5423.67	12564.7	12443	21359.5	18992.7	22677.2	30270.5	26516.2	32927.4	18146.6	29822	25460.3	28936.4	32442.7	38056.2	24963.4	25390.5	23985.2	13129.7	10198.4	2303.82	1777.37	1382.11	1996.32	1905.8	1884.45	1736.02	1553.08	1947.66	1785.11	2026.7	1955.51	1946.71	1720.18	1607.79	1596.68	1910.02
P35278	1833.88	2161.11	1704.17	4131.24	3327.05	3493.69	7065.65	7338.37	7668.62	17151.2	5423.67	12564.7	12443	21359.5	18992.7	22677.2	30270.5	26516.2	32927.4	18146.6	29822	25460.3	28936.4	32442.7	38056.2	24963.4	25390.5	23985.2	13129.7	10198.4	2303.82	1777.37	1382.11	1996.32	1905.8	1884.45	1736.02	1553.08	1947.66	1785.11	2026.7	1955.51	1946.71	1720.18	1607.79	1596.68	1910.02
P35279	2430.8	2528.83	2828.01	2794.78	2688.47	4227.97	5041.24	7130.7	6233.94	12786.7	6186.07	12719.6	14638.4	48803.3	18649	28025.6	27017.5	25094.3	26655.8	21182.5	32056.9	30347.7	24494.4	23243	27355.1	17887.1	19005.7	20972.2	13548.7	8002.99	2340.14	1440.7	1711.07	1700.94	2278.38	2134.26	1440.78	1870.93	1837.22	2020.82	2077.69	2145.93	2723.72	2466.3	2285.47	2075.36	2151.7
P35279	2430.8	2528.83	2828.01	2794.78	2688.47	4227.97	5041.24	7130.7	6233.94	12786.7	6186.07	12719.6	14638.4	48803.3	18649	28025.6	27017.5	25094.3	26655.8	21182.5	32056.9	30347.7	24494.4	23243	27355.1	17887.1	19005.7	20972.2	13548.7	8002.99	2340.14	1440.7	1711.07	1700.94	2278.38	2134.26	1440.78	1870.93	1837.22	2020.82	2077.69	2145.93	2723.72	2466.3	2285.47	2075.36	2151.7
P35279	2430.8	2528.83	2828.01	2794.78	2688.47	4227.97	5041.24	7130.7	6233.94	12786.7	6186.07	12719.6	14638.4	48803.3	18649	28025.6	27017.5	25094.3	26655.8	21182.5	32056.9	30347.7	24494.4	23243	27355.1	17887.1	19005.7	20972.2	13548.7	8002.99	2340.14	1440.7	1711.07	1700.94	2278.38	2134.26	1440.78	1870.93	1837.22	2020.82	2077.69	2145.93	2723.72	2466.3	2285.47	2075.36	2151.7
P35279	2430.8	2528.83	2828.01	2794.78	2688.47	4227.97	5041.24	7130.7	6233.94	12786.7	6186.07	12719.6	14638.4	48803.3	18649	28025.6	27017.5	25094.3	26655.8	21182.5	32056.9	30347.7	24494.4	23243	27355.1	17887.1	19005.7	20972.2	13548.7	8002.99	2340.14	1440.7	1711.07	1700.94	2278.38	2134.26	1440.78	1870.93	1837.22	2020.82	2077.69	2145.93	2723.72	2466.3	2285.47	2075.36	2151.7
P35282	2467.21	2795.69	2934.43	3736.77	3665.58	4465.29	3721.56	3507.03	3955.68	8128.84	4379.32	6731.16	6594.23	10731.8	8517.3	11066.6	10428.6	11827.2	15250.3	7549.29	11578.9	20638.1	16189.4	15948.5	16860.9	15569.3	7477.07	4809.82	4450.21	3992.91	4453.29	3999.68	3041.69	2611.53	4103.18	57860.3	32531	15048.3	5035.23	4430.07	2549.39	2854.86	2727.83	2746.58	2597.45	3277.92	2362.95
P35282	2467.21	2795.69	2934.43	3736.77	3665.58	4465.29	3721.56	3507.03	3955.68	8128.84	4379.32	6731.16	6594.23	10731.8	8517.3	11066.6	10428.6	11827.2	15250.3	7549.29	11578.9	20638.1	16189.4	15948.5	16860.9	15569.3	7477.07	4809.82	4450.21	3992.91	4453.29	3999.68	3041.69	2611.53	4103.18	57860.3	32531	15048.3	5035.23	4430.07	2549.39	2854.86	2727.83	2746.58	2597.45	3277.92	2362.95
P35282	2467.21	2795.69	2934.43	3736.77	3665.58	4465.29	3721.56	3507.03	3955.68	8128.84	4379.32	6731.16	6594.23	10731.8	8517.3	11066.6	10428.6	11827.2	15250.3	7549.29	11578.9	20638.1	16189.4	15948.5	16860.9	15569.3	7477.07	4809.82	4450.21	3992.91	4453.29	3999.68	3041.69	2611.53	4103.18	57860.3	32531	15048.3	5035.23	4430.07	2549.39	2854.86	2727.83	2746.58	2597.45	3277.92	2362.95
P35282	2467.21	2795.69	2934.43	3736.77	3665.58	4465.29	3721.56	3507.03	3955.68	8128.84	4379.32	6731.16	6594.23	10731.8	8517.3	11066.6	10428.6	11827.2	15250.3	7549.29	11578.9	20638.1	16189.4	15948.5	16860.9	15569.3	7477.07	4809.82	4450.21	3992.91	4453.29	3999.68	3041.69	2611.53	4103.18	57860.3	32531	15048.3	5035.23	4430.07	2549.39	2854.86	2727.83	2746.58	2597.45	3277.92	2362.95
P35282	2467.21	2795.69	2934.43	3736.77	3665.58	4465.29	3721.56	3507.03	3955.68	8128.84	4379.32	6731.16	6594.23	10731.8	8517.3	11066.6	10428.6	11827.2	15250.3	7549.29	11578.9	20638.1	16189.4	15948.5	16860.9	15569.3	7477.07	4809.82	4450.21	3992.91	4453.29	3999.68	3041.69	2611.53	4103.18	57860.3	32531	15048.3	5035.23	4430.07	2549.39	2854.86	2727.83	2746.58	2597.45	3277.92	2362.95
P35282	2467.21	2795.69	2934.43	3736.77	3665.58	4465.29	3721.56	3507.03	3955.68	8128.84	4379.32	6731.16	6594.23	10731.8	8517.3	11066.6	10428.6	11827.2	15250.3	7549.29	11578.9	20638.1	16189.4	15948.5	16860.9	15569.3	7477.07	4809.82	4450.21	3992.91	4453.29	3999.68	3041.69	2611.53	4103.18	57860.3	32531	15048.3	5035.23	4430.07	2549.39	2854.86	2727.83	2746.58	2597.45	3277.92	2362.95
P35282	2467.21	2795.69	2934.43	3736.77	3665.58	4465.29	3721.56	3507.03	3955.68	8128.84	4379.32	6731.16	6594.23	10731.8	8517.3	11066.6	10428.6	11827.2	15250.3	7549.29	11578.9	20638.1	16189.4	15948.5	16860.9	15569.3	7477.07	4809.82	4450.21	3992.91	4453.29	3999.68	3041.69	2611.53	4103.18	57860.3	32531	15048.3	5035.23	4430.07	2549.39	2854.86	2727.83	2746.58	2597.45	3277.92	2362.95
P35293	4485.3	4026.32	4373.46	7481.51	6268.79	8672.22	14142.6	15455.7	16034.7	27652.4	13422.9	30401.9	26448.5	40147.2	37222.5	38478.6	44274.3	42371.8	41217.1	35750.2	45594.2	39083.6	42789.1	23414.1	33156.9	18265.3	21719.3	16098.7	15148.8	11787.1	3585.15	3879.52	3222.01	3506.5	3704.29	3837.05	3261.02	4425.23	3453.41	3535.04	3308.23	4226.61	3621.44	4056.5	4087.88	3466.92	4582.82
P35293	4485.3	4026.32	4373.46	7481.51	6268.79	8672.22	14142.6	15455.7	16034.7	27652.4	13422.9	30401.9	26448.5	40147.2	37222.5	38478.6	44274.3	42371.8	41217.1	35750.2	45594.2	39083.6	42789.1	23414.1	33156.9	18265.3	21719.3	16098.7	15148.8	11787.1	3585.15	3879.52	3222.01	3506.5	3704.29	3837.05	3261.02	4425.23	3453.41	3535.04	3308.23	4226.61	3621.44	4056.5	4087.88	3466.92	4582.82
P35293	4485.3	4026.32	4373.46	7481.51	6268.79	8672.22	14142.6	15455.7	16034.7	27652.4	13422.9	30401.9	26448.5	40147.2	37222.5	38478.6	44274.3	42371.8	41217.1	35750.2	45594.2	39083.6	42789.1	23414.1	33156.9	18265.3	21719.3	16098.7	15148.8	11787.1	3585.15	3879.52	3222.01	3506.5	3704.29	3837.05	3261.02	4425.23	3453.41	3535.04	3308.23	4226.61	3621.44	4056.5	4087.88	3466.92	4582.82
P35293	4485.3	4026.32	4373.46	7481.51	6268.79	8672.22	14142.6	15455.7	16034.7	27652.4	13422.9	30401.9	26448.5	40147.2	37222.5	38478.6	44274.3	42371.8	41217.1	35750.2	45594.2	39083.6	42789.1	23414.1	33156.9	18265.3	21719.3	16098.7	15148.8	11787.1	3585.15	3879.52	3222.01	3506.5	3704.29	3837.05	3261.02	4425.23	3453.41	3535.04	3308.23	4226.61	3621.44	4056.5	4087.88	3466.92	4582.82
P35293	4485.3	4026.32	4373.46	7481.51	6268.79	8672.22	14142.6	15455.7	16034.7	27652.4	13422.9	30401.9	26448.5	40147.2	37222.5	38478.6	44274.3	42371.8	41217.1	35750.2	45594.2	39083.6	42789.1	23414.1	33156.9	18265.3	21719.3	16098.7	15148.8	11787.1	3585.15	3879.52	3222.01	3506.5	3704.29	3837.05	3261.02	4425.23	3453.41	3535.04	3308.23	4226.61	3621.44	4056.5	4087.88	3466.92	4582.82
P35293	4485.3	4026.32	4373.46	7481.51	6268.79	8672.22	14142.6	15455.7	16034.7	27652.4	13422.9	30401.9	26448.5	40147.2	37222.5	38478.6	44274.3	42371.8	41217.1	35750.2	45594.2	39083.6	42789.1	23414.1	33156.9	18265.3	21719.3	16098.7	15148.8	11787.1	3585.15	3879.52	3222.01	3506.5	3704.29	3837.05	3261.02	4425.23	3453.41	3535.04	3308.23	4226.61	3621.44	4056.5	4087.88	3466.92	4582.82
P35385	1588.76	1489.17	1182.54	1287.58	1355.85	1501.37	1519.44	1164.1	1219.62	1383.3	1630.29	2276.58	1820.41	1922.73	1975.23	2117.76	2109.62	1790.66	1856.08	1991.05	1584.73	1485.59	1184.38	1268.62	1347.56	1498.74	1742.83	1164.69	1219.29	1378.27	1630.02	2293.61	1821.12	1946.56	2401.27	20471.9	1882.91	2021.3	2219.46	2017.17	1409.53	1617.9	1618.79	1344.54	1288.76	1383.39	1648.34
P35385	1588.76	1489.17	1182.54	1287.58	1355.85	1501.37	1519.44	1164.1	1219.62	1383.3	1630.29	2276.58	1820.41	1922.73	1975.23	2117.76	2109.62	1790.66	1856.08	1991.05	1584.73	1485.59	1184.38	1268.62	1347.56	1498.74	1742.83	1164.69	1219.29	1378.27	1630.02	2293.61	1821.12	1946.56	2401.27	20471.9	1882.91	2021.3	2219.46	2017.17	1409.53	1617.9	1618.79	1344.54	1288.76	1383.39	1648.34
P35385	1588.76	1489.17	1182.54	1287.58	1355.85	1501.37	1519.44	1164.1	1219.62	1383.3	1630.29	2276.58	1820.41	1922.73	1975.23	2117.76	2109.62	1790.66	1856.08	1991.05	1584.73	1485.59	1184.38	1268.62	1347.56	1498.74	1742.83	1164.69	1219.29	1378.27	1630.02	2293.61	1821.12	1946.56	2401.27	20471.9	1882.91	2021.3	2219.46	2017.17	1409.53	1617.9	1618.79	1344.54	1288.76	1383.39	1648.34
P35486	187962	250167	194004	212435	207935	284316	258563	309734	304446	434308	326618	594051	3122331	28955639	17068023	6.82383e+06	3.53058e+06	3.33645e+06	2201116	1.61794e+06	1.65969e+06	1691583	1.3418e+06	1.43773e+06	1.58229e+06	1.34163e+06	1.76754e+06	2.99676e+06	3.74615e+06	4359999	5.97453e+06	1.08284e+07	13964545	7.82762e+06	837253	749436	568366	527721	458501	365959	328634	459436	388852	434938	375636	336472	224703
P35486	187962	250167	194004	212435	207935	284316	258563	309734	304446	434308	326618	594051	3122331	28955639	17068023	6.82383e+06	3.53058e+06	3.33645e+06	2201116	1.61794e+06	1.65969e+06	1691583	1.3418e+06	1.43773e+06	1.58229e+06	1.34163e+06	1.76754e+06	2.99676e+06	3.74615e+06	4359999	5.97453e+06	1.08284e+07	13964545	7.82762e+06	837253	749436	568366	527721	458501	365959	328634	459436	388852	434938	375636	336472	224703
P35486	187962	250167	194004	212435	207935	284316	258563	309734	304446	434308	326618	594051	3122331	28955639	17068023	6.82383e+06	3.53058e+06	3.33645e+06	2201116	1.61794e+06	1.65969e+06	1691583	1.3418e+06	1.43773e+06	1.58229e+06	1.34163e+06	1.76754e+06	2.99676e+06	3.74615e+06	4359999	5.97453e+06	1.08284e+07	13964545	7.82762e+06	837253	749436	568366	527721	458501	365959	328634	459436	388852	434938	375636	336472	224703
P35486	187962	250167	194004	212435	207935	284316	258563	309734	304446	434308	326618	594051	3122331	28955639	17068023	6.82383e+06	3.53058e+06	3.33645e+06	2201116	1.61794e+06	1.65969e+06	1691583	1.3418e+06	1.43773e+06	1.58229e+06	1.34163e+06	1.76754e+06	2.99676e+06	3.74615e+06	4359999	5.97453e+06	1.08284e+07	13964545	7.82762e+06	837253	749436	568366	527721	458501	365959	328634	459436	388852	434938	375636	336472	224703
P35486	187962	250167	194004	212435	207935	284316	258563	309734	304446	434308	326618	594051	3122331	28955639	17068023	6.82383e+06	3.53058e+06	3.33645e+06	2201116	1.61794e+06	1.65969e+06	1691583	1.3418e+06	1.43773e+06	1.58229e+06	1.34163e+06	1.76754e+06	2.99676e+06	3.74615e+06	4359999	5.97453e+06	1.08284e+07	13964545	7.82762e+06	837253	749436	568366	527721	458501	365959	328634	459436	388852	434938	375636	336472	224703
P35486	187962	250167	194004	212435	207935	284316	258563	309734	304446	434308	326618	594051	3122331	28955639	17068023	6.82383e+06	3.53058e+06	3.33645e+06	2201116	1.61794e+06	1.65969e+06	1691583	1.3418e+06	1.43773e+06	1.58229e+06	1.34163e+06	1.76754e+06	2.99676e+06	3.74615e+06	4359999	5.97453e+06	1.08284e+07	13964545	7.82762e+06	837253	749436	568366	527721	458501	365959	328634	459436	388852	434938	375636	336472	224703
P35486	187962	250167	194004	212435	207935	284316	258563	309734	304446	434308	326618	594051	3122331	28955639	17068023	6.82383e+06	3.53058e+06	3.33645e+06	2201116	1.61794e+06	1.65969e+06	1691583	1.3418e+06	1.43773e+06	1.58229e+06	1.34163e+06	1.76754e+06	2.99676e+06	3.74615e+06	4359999	5.97453e+06	1.08284e+07	13964545	7.82762e+06	837253	749436	568366	527721	458501	365959	328634	459436	388852	434938	375636	336472	224703
P35486	187962	250167	194004	212435	207935	284316	258563	309734	304446	434308	326618	594051	3122331	28955639	17068023	6.82383e+06	3.53058e+06	3.33645e+06	2201116	1.61794e+06	1.65969e+06	1691583	1.3418e+06	1.43773e+06	1.58229e+06	1.34163e+06	1.76754e+06	2.99676e+06	3.74615e+06	4359999	5.97453e+06	1.08284e+07	13964545	7.82762e+06	837253	749436	568366	527721	458501	365959	328634	459436	388852	434938	375636	336472	224703
P35486	187962	250167	194004	212435	207935	284316	258563	309734	304446	434308	326618	594051	3122331	28955639	17068023	6.82383e+06	3.53058e+06	3.33645e+06	2201116	1.61794e+06	1.65969e+06	1691583	1.3418e+06	1.43773e+06	1.58229e+06	1.34163e+06	1.76754e+06	2.99676e+06	3.74615e+06	4359999	5.97453e+06	1.08284e+07	13964545	7.82762e+06	837253	749436	568366	527721	458501	365959	328634	459436	388852	434938	375636	336472	224703
P35486	187962	250167	194004	212435	207935	284316	258563	309734	304446	434308	326618	594051	3122331	28955639	17068023	6.82383e+06	3.53058e+06	3.33645e+06	2201116	1.61794e+06	1.65969e+06	1691583	1.3418e+06	1.43773e+06	1.58229e+06	1.34163e+06	1.76754e+06	2.99676e+06	3.74615e+06	4359999	5.97453e+06	1.08284e+07	13964545	7.82762e+06	837253	749436	568366	527721	458501	365959	328634	459436	388852	434938	375636	336472	224703
P35486	187962	250167	194004	212435	207935	284316	258563	309734	304446	434308	326618	594051	3122331	28955639	17068023	6.82383e+06	3.53058e+06	3.33645e+06	2201116	1.61794e+06	1.65969e+06	1691583	1.3418e+06	1.43773e+06	1.58229e+06	1.34163e+06	1.76754e+06	2.99676e+06	3.74615e+06	4359999	5.97453e+06	1.08284e+07	13964545	7.82762e+06	837253	749436	568366	527721	458501	365959	328634	459436	388852	434938	375636	336472	224703
P35486	187962	250167	194004	212435	207935	284316	258563	309734	304446	434308	326618	594051	3122331	28955639	17068023	6.82383e+06	3.53058e+06	3.33645e+06	2201116	1.61794e+06	1.65969e+06	1691583	1.3418e+06	1.43773e+06	1.58229e+06	1.34163e+06	1.76754e+06	2.99676e+06	3.74615e+06	4359999	5.97453e+06	1.08284e+07	13964545	7.82762e+06	837253	749436	568366	527721	458501	365959	328634	459436	388852	434938	375636	336472	224703
P35486	187962	250167	194004	212435	207935	284316	258563	309734	304446	434308	326618	594051	3122331	28955639	17068023	6.82383e+06	3.53058e+06	3.33645e+06	2201116	1.61794e+06	1.65969e+06	1691583	1.3418e+06	1.43773e+06	1.58229e+06	1.34163e+06	1.76754e+06	2.99676e+06	3.74615e+06	4359999	5.97453e+06	1.08284e+07	13964545	7.82762e+06	837253	749436	568366	527721	458501	365959	328634	459436	388852	434938	375636	336472	224703
P35486	187962	250167	194004	212435	207935	284316	258563	309734	304446	434308	326618	594051	3122331	28955639	17068023	6.82383e+06	3.53058e+06	3.33645e+06	2201116	1.61794e+06	1.65969e+06	1691583	1.3418e+06	1.43773e+06	1.58229e+06	1.34163e+06	1.76754e+06	2.99676e+06	3.74615e+06	4359999	5.97453e+06	1.08284e+07	13964545	7.82762e+06	837253	749436	568366	527721	458501	365959	328634	459436	388852	434938	375636	336472	224703
P35486	187962	250167	194004	212435	207935	284316	258563	309734	304446	434308	326618	594051	3122331	28955639	17068023	6.82383e+06	3.53058e+06	3.33645e+06	2201116	1.61794e+06	1.65969e+06	1691583	1.3418e+06	1.43773e+06	1.58229e+06	1.34163e+06	1.76754e+06	2.99676e+06	3.74615e+06	4359999	5.97453e+06	1.08284e+07	13964545	7.82762e+06	837253	749436	568366	527721	458501	365959	328634	459436	388852	434938	375636	336472	224703
P35486	187962	250167	194004	212435	207935	284316	258563	309734	304446	434308	326618	594051	3122331	28955639	17068023	6.82383e+06	3.53058e+06	3.33645e+06	2201116	1.61794e+06	1.65969e+06	1691583	1.3418e+06	1.43773e+06	1.58229e+06	1.34163e+06	1.76754e+06	2.99676e+06	3.74615e+06	4359999	5.97453e+06	1.08284e+07	13964545	7.82762e+06	837253	749436	568366	527721	458501	365959	328634	459436	388852	434938	375636	336472	224703
P35486	187962	250167	194004	212435	207935	284316	258563	309734	304446	434308	326618	594051	3122331	28955639	17068023	6.82383e+06	3.53058e+06	3.33645e+06	2201116	1.61794e+06	1.65969e+06	1691583	1.3418e+06	1.43773e+06	1.58229e+06	1.34163e+06	1.76754e+06	2.99676e+06	3.74615e+06	4359999	5.97453e+06	1.08284e+07	13964545	7.82762e+06	837253	749436	568366	527721	458501	365959	328634	459436	388852	434938	375636	336472	224703
P35486	187962	250167	194004	212435	207935	284316	258563	309734	304446	434308	326618	594051	3122331	28955639	17068023	6.82383e+06	3.53058e+06	3.33645e+06	2201116	1.61794e+06	1.65969e+06	1691583	1.3418e+06	1.43773e+06	1.58229e+06	1.34163e+06	1.76754e+06	2.99676e+06	3.74615e+06	4359999	5.97453e+06	1.08284e+07	13964545	7.82762e+06	837253	749436	568366	527721	458501	365959	328634	459436	388852	434938	375636	336472	224703
P35486	187962	250167	194004	212435	207935	284316	258563	309734	304446	434308	326618	594051	3122331	28955639	17068023	6.82383e+06	3.53058e+06	3.33645e+06	2201116	1.61794e+06	1.65969e+06	1691583	1.3418e+06	1.43773e+06	1.58229e+06	1.34163e+06	1.76754e+06	2.99676e+06	3.74615e+06	4359999	5.97453e+06	1.08284e+07	13964545	7.82762e+06	837253	749436	568366	527721	458501	365959	328634	459436	388852	434938	375636	336472	224703
P35486	187962	250167	194004	212435	207935	284316	258563	309734	304446	434308	326618	594051	3122331	28955639	17068023	6.82383e+06	3.53058e+06	3.33645e+06	2201116	1.61794e+06	1.65969e+06	1691583	1.3418e+06	1.43773e+06	1.58229e+06	1.34163e+06	1.76754e+06	2.99676e+06	3.74615e+06	4359999	5.97453e+06	1.08284e+07	13964545	7.82762e+06	837253	749436	568366	527721	458501	365959	328634	459436	388852	434938	375636	336472	224703
P35486	187962	250167	194004	212435	207935	284316	258563	309734	304446	434308	326618	594051	3122331	28955639	17068023	6.82383e+06	3.53058e+06	3.33645e+06	2201116	1.61794e+06	1.65969e+06	1691583	1.3418e+06	1.43773e+06	1.58229e+06	1.34163e+06	1.76754e+06	2.99676e+06	3.74615e+06	4359999	5.97453e+06	1.08284e+07	13964545	7.82762e+06	837253	749436	568366	527721	458501	365959	328634	459436	388852	434938	375636	336472	224703
P35486	187962	250167	194004	212435	207935	284316	258563	309734	304446	434308	326618	594051	3122331	28955639	17068023	6.82383e+06	3.53058e+06	3.33645e+06	2201116	1.61794e+06	1.65969e+06	1691583	1.3418e+06	1.43773e+06	1.58229e+06	1.34163e+06	1.76754e+06	2.99676e+06	3.74615e+06	4359999	5.97453e+06	1.08284e+07	13964545	7.82762e+06	837253	749436	568366	527721	458501	365959	328634	459436	388852	434938	375636	336472	224703
P35486	187962	250167	194004	212435	207935	284316	258563	309734	304446	434308	326618	594051	3122331	28955639	17068023	6.82383e+06	3.53058e+06	3.33645e+06	2201116	1.61794e+06	1.65969e+06	1691583	1.3418e+06	1.43773e+06	1.58229e+06	1.34163e+06	1.76754e+06	2.99676e+06	3.74615e+06	4359999	5.97453e+06	1.08284e+07	13964545	7.82762e+06	837253	749436	568366	527721	458501	365959	328634	459436	388852	434938	375636	336472	224703
P35486	187962	250167	194004	212435	207935	284316	258563	309734	304446	434308	326618	594051	3122331	28955639	17068023	6.82383e+06	3.53058e+06	3.33645e+06	2201116	1.61794e+06	1.65969e+06	1691583	1.3418e+06	1.43773e+06	1.58229e+06	1.34163e+06	1.76754e+06	2.99676e+06	3.74615e+06	4359999	5.97453e+06	1.08284e+07	13964545	7.82762e+06	837253	749436	568366	527721	458501	365959	328634	459436	388852	434938	375636	336472	224703
P35486	187962	250167	194004	212435	207935	284316	258563	309734	304446	434308	326618	594051	3122331	28955639	17068023	6.82383e+06	3.53058e+06	3.33645e+06	2201116	1.61794e+06	1.65969e+06	1691583	1.3418e+06	1.43773e+06	1.58229e+06	1.34163e+06	1.76754e+06	2.99676e+06	3.74615e+06	4359999	5.97453e+06	1.08284e+07	13964545	7.82762e+06	837253	749436	568366	527721	458501	365959	328634	459436	388852	434938	375636	336472	224703
P35486	187962	250167	194004	212435	207935	284316	258563	309734	304446	434308	326618	594051	3122331	28955639	17068023	6.82383e+06	3.53058e+06	3.33645e+06	2201116	1.61794e+06	1.65969e+06	1691583	1.3418e+06	1.43773e+06	1.58229e+06	1.34163e+06	1.76754e+06	2.99676e+06	3.74615e+06	4359999	5.97453e+06	1.08284e+07	13964545	7.82762e+06	837253	749436	568366	527721	458501	365959	328634	459436	388852	434938	375636	336472	224703
P35486	187962	250167	194004	212435	207935	284316	258563	309734	304446	434308	326618	594051	3122331	28955639	17068023	6.82383e+06	3.53058e+06	3.33645e+06	2201116	1.61794e+06	1.65969e+06	1691583	1.3418e+06	1.43773e+06	1.58229e+06	1.34163e+06	1.76754e+06	2.99676e+06	3.74615e+06	4359999	5.97453e+06	1.08284e+07	13964545	7.82762e+06	837253	749436	568366	527721	458501	365959	328634	459436	388852	434938	375636	336472	224703
P35486	187962	250167	194004	212435	207935	284316	258563	309734	304446	434308	326618	594051	3122331	28955639	17068023	6.82383e+06	3.53058e+06	3.33645e+06	2201116	1.61794e+06	1.65969e+06	1691583	1.3418e+06	1.43773e+06	1.58229e+06	1.34163e+06	1.76754e+06	2.99676e+06	3.74615e+06	4359999	5.97453e+06	1.08284e+07	13964545	7.82762e+06	837253	749436	568366	527721	458501	365959	328634	459436	388852	434938	375636	336472	224703
P35486	187962	250167	194004	212435	207935	284316	258563	309734	304446	434308	326618	594051	3122331	28955639	17068023	6.82383e+06	3.53058e+06	3.33645e+06	2201116	1.61794e+06	1.65969e+06	1691583	1.3418e+06	1.43773e+06	1.58229e+06	1.34163e+06	1.76754e+06	2.99676e+06	3.74615e+06	4359999	5.97453e+06	1.08284e+07	13964545	7.82762e+06	837253	749436	568366	527721	458501	365959	328634	459436	388852	434938	375636	336472	224703
P35486	187962	250167	194004	212435	207935	284316	258563	309734	304446	434308	326618	594051	3122331	28955639	17068023	6.82383e+06	3.53058e+06	3.33645e+06	2201116	1.61794e+06	1.65969e+06	1691583	1.3418e+06	1.43773e+06	1.58229e+06	1.34163e+06	1.76754e+06	2.99676e+06	3.74615e+06	4359999	5.97453e+06	1.08284e+07	13964545	7.82762e+06	837253	749436	568366	527721	458501	365959	328634	459436	388852	434938	375636	336472	224703
P35486	187962	250167	194004	212435	207935	284316	258563	309734	304446	434308	326618	594051	3122331	28955639	17068023	6.82383e+06	3.53058e+06	3.33645e+06	2201116	1.61794e+06	1.65969e+06	1691583	1.3418e+06	1.43773e+06	1.58229e+06	1.34163e+06	1.76754e+06	2.99676e+06	3.74615e+06	4359999	5.97453e+06	1.08284e+07	13964545	7.82762e+06	837253	749436	568366	527721	458501	365959	328634	459436	388852	434938	375636	336472	224703
P35486	187962	250167	194004	212435	207935	284316	258563	309734	304446	434308	326618	594051	3122331	28955639	17068023	6.82383e+06	3.53058e+06	3.33645e+06	2201116	1.61794e+06	1.65969e+06	1691583	1.3418e+06	1.43773e+06	1.58229e+06	1.34163e+06	1.76754e+06	2.99676e+06	3.74615e+06	4359999	5.97453e+06	1.08284e+07	13964545	7.82762e+06	837253	749436	568366	527721	458501	365959	328634	459436	388852	434938	375636	336472	224703
P35486	187962	250167	194004	212435	207935	284316	258563	309734	304446	434308	326618	594051	3122331	28955639	17068023	6.82383e+06	3.53058e+06	3.33645e+06	2201116	1.61794e+06	1.65969e+06	1691583	1.3418e+06	1.43773e+06	1.58229e+06	1.34163e+06	1.76754e+06	2.99676e+06	3.74615e+06	4359999	5.97453e+06	1.08284e+07	13964545	7.82762e+06	837253	749436	568366	527721	458501	365959	328634	459436	388852	434938	375636	336472	224703
P35486	187962	250167	194004	212435	207935	284316	258563	309734	304446	434308	326618	594051	3122331	28955639	17068023	6.82383e+06	3.53058e+06	3.33645e+06	2201116	1.61794e+06	1.65969e+06	1691583	1.3418e+06	1.43773e+06	1.58229e+06	1.34163e+06	1.76754e+06	2.99676e+06	3.74615e+06	4359999	5.97453e+06	1.08284e+07	13964545	7.82762e+06	837253	749436	568366	527721	458501	365959	328634	459436	388852	434938	375636	336472	224703
P35486	187962	250167	194004	212435	207935	284316	258563	309734	304446	434308	326618	594051	3122331	28955639	17068023	6.82383e+06	3.53058e+06	3.33645e+06	2201116	1.61794e+06	1.65969e+06	1691583	1.3418e+06	1.43773e+06	1.58229e+06	1.34163e+06	1.76754e+06	2.99676e+06	3.74615e+06	4359999	5.97453e+06	1.08284e+07	13964545	7.82762e+06	837253	749436	568366	527721	458501	365959	328634	459436	388852	434938	375636	336472	224703
P35486	187962	250167	194004	212435	207935	284316	258563	309734	304446	434308	326618	594051	3122331	28955639	17068023	6.82383e+06	3.53058e+06	3.33645e+06	2201116	1.61794e+06	1.65969e+06	1691583	1.3418e+06	1.43773e+06	1.58229e+06	1.34163e+06	1.76754e+06	2.99676e+06	3.74615e+06	4359999	5.97453e+06	1.08284e+07	13964545	7.82762e+06	837253	749436	568366	527721	458501	365959	328634	459436	388852	434938	375636	336472	224703
P35486	187962	250167	194004	212435	207935	284316	258563	309734	304446	434308	326618	594051	3122331	28955639	17068023	6.82383e+06	3.53058e+06	3.33645e+06	2201116	1.61794e+06	1.65969e+06	1691583	1.3418e+06	1.43773e+06	1.58229e+06	1.34163e+06	1.76754e+06	2.99676e+06	3.74615e+06	4359999	5.97453e+06	1.08284e+07	13964545	7.82762e+06	837253	749436	568366	527721	458501	365959	328634	459436	388852	434938	375636	336472	224703
P35486	187962	250167	194004	212435	207935	284316	258563	309734	304446	434308	326618	594051	3122331	28955639	17068023	6.82383e+06	3.53058e+06	3.33645e+06	2201116	1.61794e+06	1.65969e+06	1691583	1.3418e+06	1.43773e+06	1.58229e+06	1.34163e+06	1.76754e+06	2.99676e+06	3.74615e+06	4359999	5.97453e+06	1.08284e+07	13964545	7.82762e+06	837253	749436	568366	527721	458501	365959	328634	459436	388852	434938	375636	336472	224703
P35486	187962	250167	194004	212435	207935	284316	258563	309734	304446	434308	326618	594051	3122331	28955639	17068023	6.82383e+06	3.53058e+06	3.33645e+06	2201116	1.61794e+06	1.65969e+06	1691583	1.3418e+06	1.43773e+06	1.58229e+06	1.34163e+06	1.76754e+06	2.99676e+06	3.74615e+06	4359999	5.97453e+06	1.08284e+07	13964545	7.82762e+06	837253	749436	568366	527721	458501	365959	328634	459436	388852	434938	375636	336472	224703
P35486	187962	250167	194004	212435	207935	284316	258563	309734	304446	434308	326618	594051	3122331	28955639	17068023	6.82383e+06	3.53058e+06	3.33645e+06	2201116	1.61794e+06	1.65969e+06	1691583	1.3418e+06	1.43773e+06	1.58229e+06	1.34163e+06	1.76754e+06	2.99676e+06	3.74615e+06	4359999	5.97453e+06	1.08284e+07	13964545	7.82762e+06	837253	749436	568366	527721	458501	365959	328634	459436	388852	434938	375636	336472	224703
P35486	187962	250167	194004	212435	207935	284316	258563	309734	304446	434308	326618	594051	3122331	28955639	17068023	6.82383e+06	3.53058e+06	3.33645e+06	2201116	1.61794e+06	1.65969e+06	1691583	1.3418e+06	1.43773e+06	1.58229e+06	1.34163e+06	1.76754e+06	2.99676e+06	3.74615e+06	4359999	5.97453e+06	1.08284e+07	13964545	7.82762e+06	837253	749436	568366	527721	458501	365959	328634	459436	388852	434938	375636	336472	224703
P35486	187962	250167	194004	212435	207935	284316	258563	309734	304446	434308	326618	594051	3122331	28955639	17068023	6.82383e+06	3.53058e+06	3.33645e+06	2201116	1.61794e+06	1.65969e+06	1691583	1.3418e+06	1.43773e+06	1.58229e+06	1.34163e+06	1.76754e+06	2.99676e+06	3.74615e+06	4359999	5.97453e+06	1.08284e+07	13964545	7.82762e+06	837253	749436	568366	527721	458501	365959	328634	459436	388852	434938	375636	336472	224703
P35486	187962	250167	194004	212435	207935	284316	258563	309734	304446	434308	326618	594051	3122331	28955639	17068023	6.82383e+06	3.53058e+06	3.33645e+06	2201116	1.61794e+06	1.65969e+06	1691583	1.3418e+06	1.43773e+06	1.58229e+06	1.34163e+06	1.76754e+06	2.99676e+06	3.74615e+06	4359999	5.97453e+06	1.08284e+07	13964545	7.82762e+06	837253	749436	568366	527721	458501	365959	328634	459436	388852	434938	375636	336472	224703
P35492	1796.13	1820.26	1825	1489.76	1297.41	1290.09	1835.6	1808.68	1403.36	1204.79	1232.06	1327.76	1595.72	1862.22	1751.25	1844	1321.36	1554.04	1895.77	1821.79	1808.32	1751.87	1722.34	1488.71	1298.31	1235.66	1852.36	1692.12	1440.63	1202.07	1184.39	1320.36	1479.17	2038.22	1903.61	1756.44	1258.89	1461.08	1389.83	1667.16	1926.66	1873.75	1761.56	1596.1	1525.46	1306.65	1886.17
P35492	1796.13	1820.26	1825	1489.76	1297.41	1290.09	1835.6	1808.68	1403.36	1204.79	1232.06	1327.76	1595.72	1862.22	1751.25	1844	1321.36	1554.04	1895.77	1821.79	1808.32	1751.87	1722.34	1488.71	1298.31	1235.66	1852.36	1692.12	1440.63	1202.07	1184.39	1320.36	1479.17	2038.22	1903.61	1756.44	1258.89	1461.08	1389.83	1667.16	1926.66	1873.75	1761.56	1596.1	1525.46	1306.65	1886.17
P35492	1796.13	1820.26	1825	1489.76	1297.41	1290.09	1835.6	1808.68	1403.36	1204.79	1232.06	1327.76	1595.72	1862.22	1751.25	1844	1321.36	1554.04	1895.77	1821.79	1808.32	1751.87	1722.34	1488.71	1298.31	1235.66	1852.36	1692.12	1440.63	1202.07	1184.39	1320.36	1479.17	2038.22	1903.61	1756.44	1258.89	1461.08	1389.83	1667.16	1926.66	1873.75	1761.56	1596.1	1525.46	1306.65	1886.17
P35492	1796.13	1820.26	1825	1489.76	1297.41	1290.09	1835.6	1808.68	1403.36	1204.79	1232.06	1327.76	1595.72	1862.22	1751.25	1844	1321.36	1554.04	1895.77	1821.79	1808.32	1751.87	1722.34	1488.71	1298.31	1235.66	1852.36	1692.12	1440.63	1202.07	1184.39	1320.36	1479.17	2038.22	1903.61	1756.44	1258.89	1461.08	1389.83	1667.16	1926.66	1873.75	1761.56	1596.1	1525.46	1306.65	1886.17
P35492	1796.13	1820.26	1825	1489.76	1297.41	1290.09	1835.6	1808.68	1403.36	1204.79	1232.06	1327.76	1595.72	1862.22	1751.25	1844	1321.36	1554.04	1895.77	1821.79	1808.32	1751.87	1722.34	1488.71	1298.31	1235.66	1852.36	1692.12	1440.63	1202.07	1184.39	1320.36	1479.17	2038.22	1903.61	1756.44	1258.89	1461.08	1389.83	1667.16	1926.66	1873.75	1761.56	1596.1	1525.46	1306.65	1886.17
P35492	1796.13	1820.26	1825	1489.76	1297.41	1290.09	1835.6	1808.68	1403.36	1204.79	1232.06	1327.76	1595.72	1862.22	1751.25	1844	1321.36	1554.04	1895.77	1821.79	1808.32	1751.87	1722.34	1488.71	1298.31	1235.66	1852.36	1692.12	1440.63	1202.07	1184.39	1320.36	1479.17	2038.22	1903.61	1756.44	1258.89	1461.08	1389.83	1667.16	1926.66	1873.75	1761.56	1596.1	1525.46	1306.65	1886.17
P35505	1784.7	2032.64	1777.56	2235.85	1665.95	1819.9	1988.36	1731.9	1719.34	1828.37	1680.19	2064.21	1735.42	1988.19	1849	2020.38	2031.46	1691.62	1796.86	1972.05	1940.84	1959.21	1972.51	1835.91	2196.52	1757.07	1924.31	2678.42	1657.02	1875.63	1902.29	1975.96	1944.42	43721.1	74160.8	14216.3	7169.61	3963.61	2494.69	2127.02	1781.15	1612.12	1697.23	1705.12	1842.79	1815.82	1723.17
P35505	1784.7	2032.64	1777.56	2235.85	1665.95	1819.9	1988.36	1731.9	1719.34	1828.37	1680.19	2064.21	1735.42	1988.19	1849	2020.38	2031.46	1691.62	1796.86	1972.05	1940.84	1959.21	1972.51	1835.91	2196.52	1757.07	1924.31	2678.42	1657.02	1875.63	1902.29	1975.96	1944.42	43721.1	74160.8	14216.3	7169.61	3963.61	2494.69	2127.02	1781.15	1612.12	1697.23	1705.12	1842.79	1815.82	1723.17
P35505	1784.7	2032.64	1777.56	2235.85	1665.95	1819.9	1988.36	1731.9	1719.34	1828.37	1680.19	2064.21	1735.42	1988.19	1849	2020.38	2031.46	1691.62	1796.86	1972.05	1940.84	1959.21	1972.51	1835.91	2196.52	1757.07	1924.31	2678.42	1657.02	1875.63	1902.29	1975.96	1944.42	43721.1	74160.8	14216.3	7169.61	3963.61	2494.69	2127.02	1781.15	1612.12	1697.23	1705.12	1842.79	1815.82	1723.17
P35564	9273.22	9672.95	11289.3	13551.8	17336.7	20426.3	29895.8	41067	42549.2	73800.1	34798.4	78845.7	72194	102740	87828.7	103303	145032	132480	121947	101115	109859	107885	83912.5	77337.5	69686.5	47598	21260.6	19184.1	21737.4	16575.5	12081.6	15819.3	11260.2	9816.19	10107.6	9387.96	8728.64	7956.3	9421.5	9006.76	9141.72	9101.26	9945.58	8987.58	9476.21	8983.05	8989.22
P35564	9273.22	9672.95	11289.3	13551.8	17336.7	20426.3	29895.8	41067	42549.2	73800.1	34798.4	78845.7	72194	102740	87828.7	103303	145032	132480	121947	101115	109859	107885	83912.5	77337.5	69686.5	47598	21260.6	19184.1	21737.4	16575.5	12081.6	15819.3	11260.2	9816.19	10107.6	9387.96	8728.64	7956.3	9421.5	9006.76	9141.72	9101.26	9945.58	8987.58	9476.21	8983.05	8989.22
P35564	9273.22	9672.95	11289.3	13551.8	17336.7	20426.3	29895.8	41067	42549.2	73800.1	34798.4	78845.7	72194	102740	87828.7	103303	145032	132480	121947	101115	109859	107885	83912.5	77337.5	69686.5	47598	21260.6	19184.1	21737.4	16575.5	12081.6	15819.3	11260.2	9816.19	10107.6	9387.96	8728.64	7956.3	9421.5	9006.76	9141.72	9101.26	9945.58	8987.58	9476.21	8983.05	8989.22
P35564	9273.22	9672.95	11289.3	13551.8	17336.7	20426.3	29895.8	41067	42549.2	73800.1	34798.4	78845.7	72194	102740	87828.7	103303	145032	132480	121947	101115	109859	107885	83912.5	77337.5	69686.5	47598	21260.6	19184.1	21737.4	16575.5	12081.6	15819.3	11260.2	9816.19	10107.6	9387.96	8728.64	7956.3	9421.5	9006.76	9141.72	9101.26	9945.58	8987.58	9476.21	8983.05	8989.22
P35564	9273.22	9672.95	11289.3	13551.8	17336.7	20426.3	29895.8	41067	42549.2	73800.1	34798.4	78845.7	72194	102740	87828.7	103303	145032	132480	121947	101115	109859	107885	83912.5	77337.5	69686.5	47598	21260.6	19184.1	21737.4	16575.5	12081.6	15819.3	11260.2	9816.19	10107.6	9387.96	8728.64	7956.3	9421.5	9006.76	9141.72	9101.26	9945.58	8987.58	9476.21	8983.05	8989.22
P35564	9273.22	9672.95	11289.3	13551.8	17336.7	20426.3	29895.8	41067	42549.2	73800.1	34798.4	78845.7	72194	102740	87828.7	103303	145032	132480	121947	101115	109859	107885	83912.5	77337.5	69686.5	47598	21260.6	19184.1	21737.4	16575.5	12081.6	15819.3	11260.2	9816.19	10107.6	9387.96	8728.64	7956.3	9421.5	9006.76	9141.72	9101.26	9945.58	8987.58	9476.21	8983.05	8989.22
P35564	9273.22	9672.95	11289.3	13551.8	17336.7	20426.3	29895.8	41067	42549.2	73800.1	34798.4	78845.7	72194	102740	87828.7	103303	145032	132480	121947	101115	109859	107885	83912.5	77337.5	69686.5	47598	21260.6	19184.1	21737.4	16575.5	12081.6	15819.3	11260.2	9816.19	10107.6	9387.96	8728.64	7956.3	9421.5	9006.76	9141.72	9101.26	9945.58	8987.58	9476.21	8983.05	8989.22
P35564	9273.22	9672.95	11289.3	13551.8	17336.7	20426.3	29895.8	41067	42549.2	73800.1	34798.4	78845.7	72194	102740	87828.7	103303	145032	132480	121947	101115	109859	107885	83912.5	77337.5	69686.5	47598	21260.6	19184.1	21737.4	16575.5	12081.6	15819.3	11260.2	9816.19	10107.6	9387.96	8728.64	7956.3	9421.5	9006.76	9141.72	9101.26	9945.58	8987.58	9476.21	8983.05	8989.22
P35564	9273.22	9672.95	11289.3	13551.8	17336.7	20426.3	29895.8	41067	42549.2	73800.1	34798.4	78845.7	72194	102740	87828.7	103303	145032	132480	121947	101115	109859	107885	83912.5	77337.5	69686.5	47598	21260.6	19184.1	21737.4	16575.5	12081.6	15819.3	11260.2	9816.19	10107.6	9387.96	8728.64	7956.3	9421.5	9006.76	9141.72	9101.26	9945.58	8987.58	9476.21	8983.05	8989.22
P35564	9273.22	9672.95	11289.3	13551.8	17336.7	20426.3	29895.8	41067	42549.2	73800.1	34798.4	78845.7	72194	102740	87828.7	103303	145032	132480	121947	101115	109859	107885	83912.5	77337.5	69686.5	47598	21260.6	19184.1	21737.4	16575.5	12081.6	15819.3	11260.2	9816.19	10107.6	9387.96	8728.64	7956.3	9421.5	9006.76	9141.72	9101.26	9945.58	8987.58	9476.21	8983.05	8989.22
P35564	9273.22	9672.95	11289.3	13551.8	17336.7	20426.3	29895.8	41067	42549.2	73800.1	34798.4	78845.7	72194	102740	87828.7	103303	145032	132480	121947	101115	109859	107885	83912.5	77337.5	69686.5	47598	21260.6	19184.1	21737.4	16575.5	12081.6	15819.3	11260.2	9816.19	10107.6	9387.96	8728.64	7956.3	9421.5	9006.76	9141.72	9101.26	9945.58	8987.58	9476.21	8983.05	8989.22
P35564	9273.22	9672.95	11289.3	13551.8	17336.7	20426.3	29895.8	41067	42549.2	73800.1	34798.4	78845.7	72194	102740	87828.7	103303	145032	132480	121947	101115	109859	107885	83912.5	77337.5	69686.5	47598	21260.6	19184.1	21737.4	16575.5	12081.6	15819.3	11260.2	9816.19	10107.6	9387.96	8728.64	7956.3	9421.5	9006.76	9141.72	9101.26	9945.58	8987.58	9476.21	8983.05	8989.22
P35564	9273.22	9672.95	11289.3	13551.8	17336.7	20426.3	29895.8	41067	42549.2	73800.1	34798.4	78845.7	72194	102740	87828.7	103303	145032	132480	121947	101115	109859	107885	83912.5	77337.5	69686.5	47598	21260.6	19184.1	21737.4	16575.5	12081.6	15819.3	11260.2	9816.19	10107.6	9387.96	8728.64	7956.3	9421.5	9006.76	9141.72	9101.26	9945.58	8987.58	9476.21	8983.05	8989.22
P35564	9273.22	9672.95	11289.3	13551.8	17336.7	20426.3	29895.8	41067	42549.2	73800.1	34798.4	78845.7	72194	102740	87828.7	103303	145032	132480	121947	101115	109859	107885	83912.5	77337.5	69686.5	47598	21260.6	19184.1	21737.4	16575.5	12081.6	15819.3	11260.2	9816.19	10107.6	9387.96	8728.64	7956.3	9421.5	9006.76	9141.72	9101.26	9945.58	8987.58	9476.21	8983.05	8989.22
P35564	9273.22	9672.95	11289.3	13551.8	17336.7	20426.3	29895.8	41067	42549.2	73800.1	34798.4	78845.7	72194	102740	87828.7	103303	145032	132480	121947	101115	109859	107885	83912.5	77337.5	69686.5	47598	21260.6	19184.1	21737.4	16575.5	12081.6	15819.3	11260.2	9816.19	10107.6	9387.96	8728.64	7956.3	9421.5	9006.76	9141.72	9101.26	9945.58	8987.58	9476.21	8983.05	8989.22
P35564	9273.22	9672.95	11289.3	13551.8	17336.7	20426.3	29895.8	41067	42549.2	73800.1	34798.4	78845.7	72194	102740	87828.7	103303	145032	132480	121947	101115	109859	107885	83912.5	77337.5	69686.5	47598	21260.6	19184.1	21737.4	16575.5	12081.6	15819.3	11260.2	9816.19	10107.6	9387.96	8728.64	7956.3	9421.5	9006.76	9141.72	9101.26	9945.58	8987.58	9476.21	8983.05	8989.22
P35564	9273.22	9672.95	11289.3	13551.8	17336.7	20426.3	29895.8	41067	42549.2	73800.1	34798.4	78845.7	72194	102740	87828.7	103303	145032	132480	121947	101115	109859	107885	83912.5	77337.5	69686.5	47598	21260.6	19184.1	21737.4	16575.5	12081.6	15819.3	11260.2	9816.19	10107.6	9387.96	8728.64	7956.3	9421.5	9006.76	9141.72	9101.26	9945.58	8987.58	9476.21	8983.05	8989.22
P35564	9273.22	9672.95	11289.3	13551.8	17336.7	20426.3	29895.8	41067	42549.2	73800.1	34798.4	78845.7	72194	102740	87828.7	103303	145032	132480	121947	101115	109859	107885	83912.5	77337.5	69686.5	47598	21260.6	19184.1	21737.4	16575.5	12081.6	15819.3	11260.2	9816.19	10107.6	9387.96	8728.64	7956.3	9421.5	9006.76	9141.72	9101.26	9945.58	8987.58	9476.21	8983.05	8989.22
P35585	1591.97	1630.7	1595.55	1915.54	1965.6	1768.97	1485.93	1669.44	1996.52	1985.18	1666.96	1697.16	1527.05	1463.65	1482.17	1535.14	1712.85	1498.88	1374.68	1532.54	1793.11	1493.05	1516.68	1820.96	1970.43	1634.94	1489.27	1492.62	2680.9	24554.5	14087.6	2535.91	1428.05	1447.58	1480.37	1672.73	1519.31	1662.69	1595.77	1404.39	1559.88	1606.35	1568.12	1716.49	1879.39	1690.17	1605.95
P35585	1591.97	1630.7	1595.55	1915.54	1965.6	1768.97	1485.93	1669.44	1996.52	1985.18	1666.96	1697.16	1527.05	1463.65	1482.17	1535.14	1712.85	1498.88	1374.68	1532.54	1793.11	1493.05	1516.68	1820.96	1970.43	1634.94	1489.27	1492.62	2680.9	24554.5	14087.6	2535.91	1428.05	1447.58	1480.37	1672.73	1519.31	1662.69	1595.77	1404.39	1559.88	1606.35	1568.12	1716.49	1879.39	1690.17	1605.95
P35585	1591.97	1630.7	1595.55	1915.54	1965.6	1768.97	1485.93	1669.44	1996.52	1985.18	1666.96	1697.16	1527.05	1463.65	1482.17	1535.14	1712.85	1498.88	1374.68	1532.54	1793.11	1493.05	1516.68	1820.96	1970.43	1634.94	1489.27	1492.62	2680.9	24554.5	14087.6	2535.91	1428.05	1447.58	1480.37	1672.73	1519.31	1662.69	1595.77	1404.39	1559.88	1606.35	1568.12	1716.49	1879.39	1690.17	1605.95
P35585	1591.97	1630.7	1595.55	1915.54	1965.6	1768.97	1485.93	1669.44	1996.52	1985.18	1666.96	1697.16	1527.05	1463.65	1482.17	1535.14	1712.85	1498.88	1374.68	1532.54	1793.11	1493.05	1516.68	1820.96	1970.43	1634.94	1489.27	1492.62	2680.9	24554.5	14087.6	2535.91	1428.05	1447.58	1480.37	1672.73	1519.31	1662.69	1595.77	1404.39	1559.88	1606.35	1568.12	1716.49	1879.39	1690.17	1605.95
P35585	1591.97	1630.7	1595.55	1915.54	1965.6	1768.97	1485.93	1669.44	1996.52	1985.18	1666.96	1697.16	1527.05	1463.65	1482.17	1535.14	1712.85	1498.88	1374.68	1532.54	1793.11	1493.05	1516.68	1820.96	1970.43	1634.94	1489.27	1492.62	2680.9	24554.5	14087.6	2535.91	1428.05	1447.58	1480.37	1672.73	1519.31	1662.69	1595.77	1404.39	1559.88	1606.35	1568.12	1716.49	1879.39	1690.17	1605.95
P35585	1591.97	1630.7	1595.55	1915.54	1965.6	1768.97	1485.93	1669.44	1996.52	1985.18	1666.96	1697.16	1527.05	1463.65	1482.17	1535.14	1712.85	1498.88	1374.68	1532.54	1793.11	1493.05	1516.68	1820.96	1970.43	1634.94	1489.27	1492.62	2680.9	24554.5	14087.6	2535.91	1428.05	1447.58	1480.37	1672.73	1519.31	1662.69	1595.77	1404.39	1559.88	1606.35	1568.12	1716.49	1879.39	1690.17	1605.95
P35585	1591.97	1630.7	1595.55	1915.54	1965.6	1768.97	1485.93	1669.44	1996.52	1985.18	1666.96	1697.16	1527.05	1463.65	1482.17	1535.14	1712.85	1498.88	1374.68	1532.54	1793.11	1493.05	1516.68	1820.96	1970.43	1634.94	1489.27	1492.62	2680.9	24554.5	14087.6	2535.91	1428.05	1447.58	1480.37	1672.73	1519.31	1662.69	1595.77	1404.39	1559.88	1606.35	1568.12	1716.49	1879.39	1690.17	1605.95
P35700	9281.69	9660.91	11062.7	16737.8	13610.7	14194.5	15338	15759.6	15418.3	17178.4	12912.7	14801.2	14496.1	17146.4	15442.3	15650.8	14254	15124.6	17538.7	15417.6	19052	19629.1	16984.7	17095.6	16043.2	16231.5	20342.9	24600.7	18108.7	29274.2	107425	196534	64933.9	113480	355722	445978	187027	123976	69434	33341.4	19592	19367.3	13831.8	11500.5	9561.15	9127.69	9512.1
P35700	9281.69	9660.91	11062.7	16737.8	13610.7	14194.5	15338	15759.6	15418.3	17178.4	12912.7	14801.2	14496.1	17146.4	15442.3	15650.8	14254	15124.6	17538.7	15417.6	19052	19629.1	16984.7	17095.6	16043.2	16231.5	20342.9	24600.7	18108.7	29274.2	107425	196534	64933.9	113480	355722	445978	187027	123976	69434	33341.4	19592	19367.3	13831.8	11500.5	9561.15	9127.69	9512.1
P35700	9281.69	9660.91	11062.7	16737.8	13610.7	14194.5	15338	15759.6	15418.3	17178.4	12912.7	14801.2	14496.1	17146.4	15442.3	15650.8	14254	15124.6	17538.7	15417.6	19052	19629.1	16984.7	17095.6	16043.2	16231.5	20342.9	24600.7	18108.7	29274.2	107425	196534	64933.9	113480	355722	445978	187027	123976	69434	33341.4	19592	19367.3	13831.8	11500.5	9561.15	9127.69	9512.1
P35700	9281.69	9660.91	11062.7	16737.8	13610.7	14194.5	15338	15759.6	15418.3	17178.4	12912.7	14801.2	14496.1	17146.4	15442.3	15650.8	14254	15124.6	17538.7	15417.6	19052	19629.1	16984.7	17095.6	16043.2	16231.5	20342.9	24600.7	18108.7	29274.2	107425	196534	64933.9	113480	355722	445978	187027	123976	69434	33341.4	19592	19367.3	13831.8	11500.5	9561.15	9127.69	9512.1
P35700	9281.69	9660.91	11062.7	16737.8	13610.7	14194.5	15338	15759.6	15418.3	17178.4	12912.7	14801.2	14496.1	17146.4	15442.3	15650.8	14254	15124.6	17538.7	15417.6	19052	19629.1	16984.7	17095.6	16043.2	16231.5	20342.9	24600.7	18108.7	29274.2	107425	196534	64933.9	113480	355722	445978	187027	123976	69434	33341.4	19592	19367.3	13831.8	11500.5	9561.15	9127.69	9512.1
P35700	9281.69	9660.91	11062.7	16737.8	13610.7	14194.5	15338	15759.6	15418.3	17178.4	12912.7	14801.2	14496.1	17146.4	15442.3	15650.8	14254	15124.6	17538.7	15417.6	19052	19629.1	16984.7	17095.6	16043.2	16231.5	20342.9	24600.7	18108.7	29274.2	107425	196534	64933.9	113480	355722	445978	187027	123976	69434	33341.4	19592	19367.3	13831.8	11500.5	9561.15	9127.69	9512.1
P35700	9281.69	9660.91	11062.7	16737.8	13610.7	14194.5	15338	15759.6	15418.3	17178.4	12912.7	14801.2	14496.1	17146.4	15442.3	15650.8	14254	15124.6	17538.7	15417.6	19052	19629.1	16984.7	17095.6	16043.2	16231.5	20342.9	24600.7	18108.7	29274.2	107425	196534	64933.9	113480	355722	445978	187027	123976	69434	33341.4	19592	19367.3	13831.8	11500.5	9561.15	9127.69	9512.1
P35700	9281.69	9660.91	11062.7	16737.8	13610.7	14194.5	15338	15759.6	15418.3	17178.4	12912.7	14801.2	14496.1	17146.4	15442.3	15650.8	14254	15124.6	17538.7	15417.6	19052	19629.1	16984.7	17095.6	16043.2	16231.5	20342.9	24600.7	18108.7	29274.2	107425	196534	64933.9	113480	355722	445978	187027	123976	69434	33341.4	19592	19367.3	13831.8	11500.5	9561.15	9127.69	9512.1
P35700	9281.69	9660.91	11062.7	16737.8	13610.7	14194.5	15338	15759.6	15418.3	17178.4	12912.7	14801.2	14496.1	17146.4	15442.3	15650.8	14254	15124.6	17538.7	15417.6	19052	19629.1	16984.7	17095.6	16043.2	16231.5	20342.9	24600.7	18108.7	29274.2	107425	196534	64933.9	113480	355722	445978	187027	123976	69434	33341.4	19592	19367.3	13831.8	11500.5	9561.15	9127.69	9512.1
P35700	9281.69	9660.91	11062.7	16737.8	13610.7	14194.5	15338	15759.6	15418.3	17178.4	12912.7	14801.2	14496.1	17146.4	15442.3	15650.8	14254	15124.6	17538.7	15417.6	19052	19629.1	16984.7	17095.6	16043.2	16231.5	20342.9	24600.7	18108.7	29274.2	107425	196534	64933.9	113480	355722	445978	187027	123976	69434	33341.4	19592	19367.3	13831.8	11500.5	9561.15	9127.69	9512.1
P35700	9281.69	9660.91	11062.7	16737.8	13610.7	14194.5	15338	15759.6	15418.3	17178.4	12912.7	14801.2	14496.1	17146.4	15442.3	15650.8	14254	15124.6	17538.7	15417.6	19052	19629.1	16984.7	17095.6	16043.2	16231.5	20342.9	24600.7	18108.7	29274.2	107425	196534	64933.9	113480	355722	445978	187027	123976	69434	33341.4	19592	19367.3	13831.8	11500.5	9561.15	9127.69	9512.1
P35700	9281.69	9660.91	11062.7	16737.8	13610.7	14194.5	15338	15759.6	15418.3	17178.4	12912.7	14801.2	14496.1	17146.4	15442.3	15650.8	14254	15124.6	17538.7	15417.6	19052	19629.1	16984.7	17095.6	16043.2	16231.5	20342.9	24600.7	18108.7	29274.2	107425	196534	64933.9	113480	355722	445978	187027	123976	69434	33341.4	19592	19367.3	13831.8	11500.5	9561.15	9127.69	9512.1
P35700	9281.69	9660.91	11062.7	16737.8	13610.7	14194.5	15338	15759.6	15418.3	17178.4	12912.7	14801.2	14496.1	17146.4	15442.3	15650.8	14254	15124.6	17538.7	15417.6	19052	19629.1	16984.7	17095.6	16043.2	16231.5	20342.9	24600.7	18108.7	29274.2	107425	196534	64933.9	113480	355722	445978	187027	123976	69434	33341.4	19592	19367.3	13831.8	11500.5	9561.15	9127.69	9512.1
P35700	9281.69	9660.91	11062.7	16737.8	13610.7	14194.5	15338	15759.6	15418.3	17178.4	12912.7	14801.2	14496.1	17146.4	15442.3	15650.8	14254	15124.6	17538.7	15417.6	19052	19629.1	16984.7	17095.6	16043.2	16231.5	20342.9	24600.7	18108.7	29274.2	107425	196534	64933.9	113480	355722	445978	187027	123976	69434	33341.4	19592	19367.3	13831.8	11500.5	9561.15	9127.69	9512.1
P35700	9281.69	9660.91	11062.7	16737.8	13610.7	14194.5	15338	15759.6	15418.3	17178.4	12912.7	14801.2	14496.1	17146.4	15442.3	15650.8	14254	15124.6	17538.7	15417.6	19052	19629.1	16984.7	17095.6	16043.2	16231.5	20342.9	24600.7	18108.7	29274.2	107425	196534	64933.9	113480	355722	445978	187027	123976	69434	33341.4	19592	19367.3	13831.8	11500.5	9561.15	9127.69	9512.1
P35762	2160.45	1830.36	2024.38	2109.09	2428.61	4229.81	2740.95	5481.62	3493.16	4054.97	4563.73	8999.09	4746.31	8200.33	5114.51	14144	15278.8	11789.2	8729.04	9992.41	5655.23	10840.9	8172.5	10223.9	17174.7	15042.4	9747.4	5715.77	6027.61	3326.23	3245.31	2857.63	2970.69	2706.48	2676.34	2199.9	2728.58	2779.48	2745.71	2633.97	2301.38	2189.62	2025.56	1937.98	2019.73	2226.14	2050.82
P35762	2160.45	1830.36	2024.38	2109.09	2428.61	4229.81	2740.95	5481.62	3493.16	4054.97	4563.73	8999.09	4746.31	8200.33	5114.51	14144	15278.8	11789.2	8729.04	9992.41	5655.23	10840.9	8172.5	10223.9	17174.7	15042.4	9747.4	5715.77	6027.61	3326.23	3245.31	2857.63	2970.69	2706.48	2676.34	2199.9	2728.58	2779.48	2745.71	2633.97	2301.38	2189.62	2025.56	1937.98	2019.73	2226.14	2050.82
P35762	2160.45	1830.36	2024.38	2109.09	2428.61	4229.81	2740.95	5481.62	3493.16	4054.97	4563.73	8999.09	4746.31	8200.33	5114.51	14144	15278.8	11789.2	8729.04	9992.41	5655.23	10840.9	8172.5	10223.9	17174.7	15042.4	9747.4	5715.77	6027.61	3326.23	3245.31	2857.63	2970.69	2706.48	2676.34	2199.9	2728.58	2779.48	2745.71	2633.97	2301.38	2189.62	2025.56	1937.98	2019.73	2226.14	2050.82
P35802	1693.72	1775	1460.54	25698	1641.85	1719.17	1679.77	1529.93	1672.94	1697.53	1672.34	1771.54	1524	1499.38	1688.6	1743.6	1730.34	1586.37	1557.82	2261.83	2132.23	1433.91	1459.52	1888.88	1651.03	1391.65	1400.55	1525.24	2015.39	1538.61	1348.53	1768.31	1860.43	1496.64	2619.8	1740.42	1727.18	1880.94	1769.25	1578.77	1556.35	1606.13	1767.7	1627.47	1485.65	1542.7	1568.77
P35979	2678.73	3024.9	6868.82	6202.21	12232.2	10500.8	10605	11157.5	9941.49	7765.41	5024.41	8612.52	7943.4	3330.04	2128.46	4976.36	3496.24	3457.12	4679.18	2823.2	2340.77	2567	2547.05	3815.05	1782.52	1635.87	2500.86	3804.53	2140.67	1712.39	1309.81	1458.19	1257.96	1697.88	2001.72	2284.19	1453.75	1278.94	1571.09	1993.55	2304.08	2602.08	2423.22	2643.79	2016.71	1421.19	2583.93
P35979	2678.73	3024.9	6868.82	6202.21	12232.2	10500.8	10605	11157.5	9941.49	7765.41	5024.41	8612.52	7943.4	3330.04	2128.46	4976.36	3496.24	3457.12	4679.18	2823.2	2340.77	2567	2547.05	3815.05	1782.52	1635.87	2500.86	3804.53	2140.67	1712.39	1309.81	1458.19	1257.96	1697.88	2001.72	2284.19	1453.75	1278.94	1571.09	1993.55	2304.08	2602.08	2423.22	2643.79	2016.71	1421.19	2583.93
P35980	1819.55	2429.19	8396.64	7593.7	14586.6	14259.8	17477.4	16189.4	11799.2	16669	7573.15	11482.8	11724.2	8492.96	5663.9	3203.4	1922.45	2416.17	1897.14	1771.69	1954.37	2034.3	1833.03	2062.01	1794.4	1878.51	1654.19	1814.29	2210.32	1622.11	2090.5	1767.81	1874.86	1512.51	1450.46	1711.91	1768.82	1854.74	1679.06	1741.01	1653.57	1586.64	1742.3	1560.49	1779.88	1781.95	1869.15
P35980	1819.55	2429.19	8396.64	7593.7	14586.6	14259.8	17477.4	16189.4	11799.2	16669	7573.15	11482.8	11724.2	8492.96	5663.9	3203.4	1922.45	2416.17	1897.14	1771.69	1954.37	2034.3	1833.03	2062.01	1794.4	1878.51	1654.19	1814.29	2210.32	1622.11	2090.5	1767.81	1874.86	1512.51	1450.46	1711.91	1768.82	1854.74	1679.06	1741.01	1653.57	1586.64	1742.3	1560.49	1779.88	1781.95	1869.15
P35980	1819.55	2429.19	8396.64	7593.7	14586.6	14259.8	17477.4	16189.4	11799.2	16669	7573.15	11482.8	11724.2	8492.96	5663.9	3203.4	1922.45	2416.17	1897.14	1771.69	1954.37	2034.3	1833.03	2062.01	1794.4	1878.51	1654.19	1814.29	2210.32	1622.11	2090.5	1767.81	1874.86	1512.51	1450.46	1711.91	1768.82	1854.74	1679.06	1741.01	1653.57	1586.64	1742.3	1560.49	1779.88	1781.95	1869.15
P35980	1819.55	2429.19	8396.64	7593.7	14586.6	14259.8	17477.4	16189.4	11799.2	16669	7573.15	11482.8	11724.2	8492.96	5663.9	3203.4	1922.45	2416.17	1897.14	1771.69	1954.37	2034.3	1833.03	2062.01	1794.4	1878.51	1654.19	1814.29	2210.32	1622.11	2090.5	1767.81	1874.86	1512.51	1450.46	1711.91	1768.82	1854.74	1679.06	1741.01	1653.57	1586.64	1742.3	1560.49	1779.88	1781.95	1869.15
P36552	1563.51	1732.73	1867.46	2038.11	1860.15	1834.26	1704.51	1851.15	2038.73	1953.46	1791.46	1621.4	1461.7	1303.48	1315.63	1479.99	1723.1	1499.52	1318.2	1427.86	1485.87	1644.5	1967.49	1990.1	1936.03	1841	1672.41	1883.53	2105.64	1868.3	1900.87	1706.38	2110.26	46005.7	38635.8	7966.71	3938.73	2265.91	1595.17	1338.34	1418.01	1515.96	1653.02	1794.56	2076.48	1941.44	1428.65
P36552	1563.51	1732.73	1867.46	2038.11	1860.15	1834.26	1704.51	1851.15	2038.73	1953.46	1791.46	1621.4	1461.7	1303.48	1315.63	1479.99	1723.1	1499.52	1318.2	1427.86	1485.87	1644.5	1967.49	1990.1	1936.03	1841	1672.41	1883.53	2105.64	1868.3	1900.87	1706.38	2110.26	46005.7	38635.8	7966.71	3938.73	2265.91	1595.17	1338.34	1418.01	1515.96	1653.02	1794.56	2076.48	1941.44	1428.65
P36552	1563.51	1732.73	1867.46	2038.11	1860.15	1834.26	1704.51	1851.15	2038.73	1953.46	1791.46	1621.4	1461.7	1303.48	1315.63	1479.99	1723.1	1499.52	1318.2	1427.86	1485.87	1644.5	1967.49	1990.1	1936.03	1841	1672.41	1883.53	2105.64	1868.3	1900.87	1706.38	2110.26	46005.7	38635.8	7966.71	3938.73	2265.91	1595.17	1338.34	1418.01	1515.96	1653.02	1794.56	2076.48	1941.44	1428.65
P36552	1563.51	1732.73	1867.46	2038.11	1860.15	1834.26	1704.51	1851.15	2038.73	1953.46	1791.46	1621.4	1461.7	1303.48	1315.63	1479.99	1723.1	1499.52	1318.2	1427.86	1485.87	1644.5	1967.49	1990.1	1936.03	1841	1672.41	1883.53	2105.64	1868.3	1900.87	1706.38	2110.26	46005.7	38635.8	7966.71	3938.73	2265.91	1595.17	1338.34	1418.01	1515.96	1653.02	1794.56	2076.48	1941.44	1428.65
P36552	1563.51	1732.73	1867.46	2038.11	1860.15	1834.26	1704.51	1851.15	2038.73	1953.46	1791.46	1621.4	1461.7	1303.48	1315.63	1479.99	1723.1	1499.52	1318.2	1427.86	1485.87	1644.5	1967.49	1990.1	1936.03	1841	1672.41	1883.53	2105.64	1868.3	1900.87	1706.38	2110.26	46005.7	38635.8	7966.71	3938.73	2265.91	1595.17	1338.34	1418.01	1515.96	1653.02	1794.56	2076.48	1941.44	1428.65
P36552	1563.51	1732.73	1867.46	2038.11	1860.15	1834.26	1704.51	1851.15	2038.73	1953.46	1791.46	1621.4	1461.7	1303.48	1315.63	1479.99	1723.1	1499.52	1318.2	1427.86	1485.87	1644.5	1967.49	1990.1	1936.03	1841	1672.41	1883.53	2105.64	1868.3	1900.87	1706.38	2110.26	46005.7	38635.8	7966.71	3938.73	2265.91	1595.17	1338.34	1418.01	1515.96	1653.02	1794.56	2076.48	1941.44	1428.65
P36552	1563.51	1732.73	1867.46	2038.11	1860.15	1834.26	1704.51	1851.15	2038.73	1953.46	1791.46	1621.4	1461.7	1303.48	1315.63	1479.99	1723.1	1499.52	1318.2	1427.86	1485.87	1644.5	1967.49	1990.1	1936.03	1841	1672.41	1883.53	2105.64	1868.3	1900.87	1706.38	2110.26	46005.7	38635.8	7966.71	3938.73	2265.91	1595.17	1338.34	1418.01	1515.96	1653.02	1794.56	2076.48	1941.44	1428.65
P36552	1563.51	1732.73	1867.46	2038.11	1860.15	1834.26	1704.51	1851.15	2038.73	1953.46	1791.46	1621.4	1461.7	1303.48	1315.63	1479.99	1723.1	1499.52	1318.2	1427.86	1485.87	1644.5	1967.49	1990.1	1936.03	1841	1672.41	1883.53	2105.64	1868.3	1900.87	1706.38	2110.26	46005.7	38635.8	7966.71	3938.73	2265.91	1595.17	1338.34	1418.01	1515.96	1653.02	1794.56	2076.48	1941.44	1428.65
P36552	1563.51	1732.73	1867.46	2038.11	1860.15	1834.26	1704.51	1851.15	2038.73	1953.46	1791.46	1621.4	1461.7	1303.48	1315.63	1479.99	1723.1	1499.52	1318.2	1427.86	1485.87	1644.5	1967.49	1990.1	1936.03	1841	1672.41	1883.53	2105.64	1868.3	1900.87	1706.38	2110.26	46005.7	38635.8	7966.71	3938.73	2265.91	1595.17	1338.34	1418.01	1515.96	1653.02	1794.56	2076.48	1941.44	1428.65
P36552	1563.51	1732.73	1867.46	2038.11	1860.15	1834.26	1704.51	1851.15	2038.73	1953.46	1791.46	1621.4	1461.7	1303.48	1315.63	1479.99	1723.1	1499.52	1318.2	1427.86	1485.87	1644.5	1967.49	1990.1	1936.03	1841	1672.41	1883.53	2105.64	1868.3	1900.87	1706.38	2110.26	46005.7	38635.8	7966.71	3938.73	2265.91	1595.17	1338.34	1418.01	1515.96	1653.02	1794.56	2076.48	1941.44	1428.65
P36552	1563.51	1732.73	1867.46	2038.11	1860.15	1834.26	1704.51	1851.15	2038.73	1953.46	1791.46	1621.4	1461.7	1303.48	1315.63	1479.99	1723.1	1499.52	1318.2	1427.86	1485.87	1644.5	1967.49	1990.1	1936.03	1841	1672.41	1883.53	2105.64	1868.3	1900.87	1706.38	2110.26	46005.7	38635.8	7966.71	3938.73	2265.91	1595.17	1338.34	1418.01	1515.96	1653.02	1794.56	2076.48	1941.44	1428.65
P36552	1563.51	1732.73	1867.46	2038.11	1860.15	1834.26	1704.51	1851.15	2038.73	1953.46	1791.46	1621.4	1461.7	1303.48	1315.63	1479.99	1723.1	1499.52	1318.2	1427.86	1485.87	1644.5	1967.49	1990.1	1936.03	1841	1672.41	1883.53	2105.64	1868.3	1900.87	1706.38	2110.26	46005.7	38635.8	7966.71	3938.73	2265.91	1595.17	1338.34	1418.01	1515.96	1653.02	1794.56	2076.48	1941.44	1428.65
P37804	1835.98	1932.35	1779.29	1731.29	1654.09	1508.25	1944.46	1789.34	1807.61	1702.05	1392.25	1429.08	1308.31	1459.89	1576.52	1982.51	1568.34	1352.66	1529.43	1769.58	1847.15	1936.08	1592	1726.05	1644.81	1508.63	1997.64	1782.32	1887.58	1596.92	1386.08	1294.22	1352.44	1465.5	1763.61	77015.3	32908.5	18703.1	8913.55	3028.1	2109.29	1789.48	1897.73	1925.78	1813.05	1638.45	1694.3
P37804	1835.98	1932.35	1779.29	1731.29	1654.09	1508.25	1944.46	1789.34	1807.61	1702.05	1392.25	1429.08	1308.31	1459.89	1576.52	1982.51	1568.34	1352.66	1529.43	1769.58	1847.15	1936.08	1592	1726.05	1644.81	1508.63	1997.64	1782.32	1887.58	1596.92	1386.08	1294.22	1352.44	1465.5	1763.61	77015.3	32908.5	18703.1	8913.55	3028.1	2109.29	1789.48	1897.73	1925.78	1813.05	1638.45	1694.3
P37804	1835.98	1932.35	1779.29	1731.29	1654.09	1508.25	1944.46	1789.34	1807.61	1702.05	1392.25	1429.08	1308.31	1459.89	1576.52	1982.51	1568.34	1352.66	1529.43	1769.58	1847.15	1936.08	1592	1726.05	1644.81	1508.63	1997.64	1782.32	1887.58	1596.92	1386.08	1294.22	1352.44	1465.5	1763.61	77015.3	32908.5	18703.1	8913.55	3028.1	2109.29	1789.48	1897.73	1925.78	1813.05	1638.45	1694.3
P37804	1835.98	1932.35	1779.29	1731.29	1654.09	1508.25	1944.46	1789.34	1807.61	1702.05	1392.25	1429.08	1308.31	1459.89	1576.52	1982.51	1568.34	1352.66	1529.43	1769.58	1847.15	1936.08	1592	1726.05	1644.81	1508.63	1997.64	1782.32	1887.58	1596.92	1386.08	1294.22	1352.44	1465.5	1763.61	77015.3	32908.5	18703.1	8913.55	3028.1	2109.29	1789.48	1897.73	1925.78	1813.05	1638.45	1694.3
P37804	1835.98	1932.35	1779.29	1731.29	1654.09	1508.25	1944.46	1789.34	1807.61	1702.05	1392.25	1429.08	1308.31	1459.89	1576.52	1982.51	1568.34	1352.66	1529.43	1769.58	1847.15	1936.08	1592	1726.05	1644.81	1508.63	1997.64	1782.32	1887.58	1596.92	1386.08	1294.22	1352.44	1465.5	1763.61	77015.3	32908.5	18703.1	8913.55	3028.1	2109.29	1789.48	1897.73	1925.78	1813.05	1638.45	1694.3
P37804	1835.98	1932.35	1779.29	1731.29	1654.09	1508.25	1944.46	1789.34	1807.61	1702.05	1392.25	1429.08	1308.31	1459.89	1576.52	1982.51	1568.34	1352.66	1529.43	1769.58	1847.15	1936.08	1592	1726.05	1644.81	1508.63	1997.64	1782.32	1887.58	1596.92	1386.08	1294.22	1352.44	1465.5	1763.61	77015.3	32908.5	18703.1	8913.55	3028.1	2109.29	1789.48	1897.73	1925.78	1813.05	1638.45	1694.3
P37804	1835.98	1932.35	1779.29	1731.29	1654.09	1508.25	1944.46	1789.34	1807.61	1702.05	1392.25	1429.08	1308.31	1459.89	1576.52	1982.51	1568.34	1352.66	1529.43	1769.58	1847.15	1936.08	1592	1726.05	1644.81	1508.63	1997.64	1782.32	1887.58	1596.92	1386.08	1294.22	1352.44	1465.5	1763.61	77015.3	32908.5	18703.1	8913.55	3028.1	2109.29	1789.48	1897.73	1925.78	1813.05	1638.45	1694.3
P37804	1835.98	1932.35	1779.29	1731.29	1654.09	1508.25	1944.46	1789.34	1807.61	1702.05	1392.25	1429.08	1308.31	1459.89	1576.52	1982.51	1568.34	1352.66	1529.43	1769.58	1847.15	1936.08	1592	1726.05	1644.81	1508.63	1997.64	1782.32	1887.58	1596.92	1386.08	1294.22	1352.44	1465.5	1763.61	77015.3	32908.5	18703.1	8913.55	3028.1	2109.29	1789.48	1897.73	1925.78	1813.05	1638.45	1694.3
P37804	1835.98	1932.35	1779.29	1731.29	1654.09	1508.25	1944.46	1789.34	1807.61	1702.05	1392.25	1429.08	1308.31	1459.89	1576.52	1982.51	1568.34	1352.66	1529.43	1769.58	1847.15	1936.08	1592	1726.05	1644.81	1508.63	1997.64	1782.32	1887.58	1596.92	1386.08	1294.22	1352.44	1465.5	1763.61	77015.3	32908.5	18703.1	8913.55	3028.1	2109.29	1789.48	1897.73	1925.78	1813.05	1638.45	1694.3
P38060	7565.27	7638.25	7168.47	7242.08	6221.24	5255.12	6955.72	7066.4	6672.05	7439.47	5590.85	6424.61	7660.53	8813.87	7531.35	7121.91	7819.34	6546.84	7530.96	7506.55	8846.07	9773.38	9100.78	7900.44	8646.54	6869.52	9623.51	9341.98	8296.27	7602.21	7827.36	11726.5	14552.4	31650.4	101532	100868	48276.1	31014.4	15706.2	9599.03	6524.51	7116.31	6913.44	6453.46	6400.02	5755.49	7207.89
P38060	7565.27	7638.25	7168.47	7242.08	6221.24	5255.12	6955.72	7066.4	6672.05	7439.47	5590.85	6424.61	7660.53	8813.87	7531.35	7121.91	7819.34	6546.84	7530.96	7506.55	8846.07	9773.38	9100.78	7900.44	8646.54	6869.52	9623.51	9341.98	8296.27	7602.21	7827.36	11726.5	14552.4	31650.4	101532	100868	48276.1	31014.4	15706.2	9599.03	6524.51	7116.31	6913.44	6453.46	6400.02	5755.49	7207.89
P38060	7565.27	7638.25	7168.47	7242.08	6221.24	5255.12	6955.72	7066.4	6672.05	7439.47	5590.85	6424.61	7660.53	8813.87	7531.35	7121.91	7819.34	6546.84	7530.96	7506.55	8846.07	9773.38	9100.78	7900.44	8646.54	6869.52	9623.51	9341.98	8296.27	7602.21	7827.36	11726.5	14552.4	31650.4	101532	100868	48276.1	31014.4	15706.2	9599.03	6524.51	7116.31	6913.44	6453.46	6400.02	5755.49	7207.89
P38060	7565.27	7638.25	7168.47	7242.08	6221.24	5255.12	6955.72	7066.4	6672.05	7439.47	5590.85	6424.61	7660.53	8813.87	7531.35	7121.91	7819.34	6546.84	7530.96	7506.55	8846.07	9773.38	9100.78	7900.44	8646.54	6869.52	9623.51	9341.98	8296.27	7602.21	7827.36	11726.5	14552.4	31650.4	101532	100868	48276.1	31014.4	15706.2	9599.03	6524.51	7116.31	6913.44	6453.46	6400.02	5755.49	7207.89
P38060	7565.27	7638.25	7168.47	7242.08	6221.24	5255.12	6955.72	7066.4	6672.05	7439.47	5590.85	6424.61	7660.53	8813.87	7531.35	7121.91	7819.34	6546.84	7530.96	7506.55	8846.07	9773.38	9100.78	7900.44	8646.54	6869.52	9623.51	9341.98	8296.27	7602.21	7827.36	11726.5	14552.4	31650.4	101532	100868	48276.1	31014.4	15706.2	9599.03	6524.51	7116.31	6913.44	6453.46	6400.02	5755.49	7207.89
P38060	7565.27	7638.25	7168.47	7242.08	6221.24	5255.12	6955.72	7066.4	6672.05	7439.47	5590.85	6424.61	7660.53	8813.87	7531.35	7121.91	7819.34	6546.84	7530.96	7506.55	8846.07	9773.38	9100.78	7900.44	8646.54	6869.52	9623.51	9341.98	8296.27	7602.21	7827.36	11726.5	14552.4	31650.4	101532	100868	48276.1	31014.4	15706.2	9599.03	6524.51	7116.31	6913.44	6453.46	6400.02	5755.49	7207.89
P38060	7565.27	7638.25	7168.47	7242.08	6221.24	5255.12	6955.72	7066.4	6672.05	7439.47	5590.85	6424.61	7660.53	8813.87	7531.35	7121.91	7819.34	6546.84	7530.96	7506.55	8846.07	9773.38	9100.78	7900.44	8646.54	6869.52	9623.51	9341.98	8296.27	7602.21	7827.36	11726.5	14552.4	31650.4	101532	100868	48276.1	31014.4	15706.2	9599.03	6524.51	7116.31	6913.44	6453.46	6400.02	5755.49	7207.89
P38647	33375.4	33069.3	36071.6	38660.3	41810.4	48584	46505.7	55000.1	49302	60037.1	44367.4	58449.5	54442.5	99000.5	62608	70771	97784.4	79563.3	77706.2	79827.4	112476	95663.1	87955.3	93671.9	122673	113422	110682	180055	261724	459443	782098	1.3567e+06	1.36979e+06	865309	103312	82021	55279.3	44411.6	40259.7	38942.8	36798.8	35049.7	33328.1	34381.4	34814.7	33190.7	33036.7
P38647	33375.4	33069.3	36071.6	38660.3	41810.4	48584	46505.7	55000.1	49302	60037.1	44367.4	58449.5	54442.5	99000.5	62608	70771	97784.4	79563.3	77706.2	79827.4	112476	95663.1	87955.3	93671.9	122673	113422	110682	180055	261724	459443	782098	1.3567e+06	1.36979e+06	865309	103312	82021	55279.3	44411.6	40259.7	38942.8	36798.8	35049.7	33328.1	34381.4	34814.7	33190.7	33036.7
P38647	33375.4	33069.3	36071.6	38660.3	41810.4	48584	46505.7	55000.1	49302	60037.1	44367.4	58449.5	54442.5	99000.5	62608	70771	97784.4	79563.3	77706.2	79827.4	112476	95663.1	87955.3	93671.9	122673	113422	110682	180055	261724	459443	782098	1.3567e+06	1.36979e+06	865309	103312	82021	55279.3	44411.6	40259.7	38942.8	36798.8	35049.7	33328.1	34381.4	34814.7	33190.7	33036.7
P38647	33375.4	33069.3	36071.6	38660.3	41810.4	48584	46505.7	55000.1	49302	60037.1	44367.4	58449.5	54442.5	99000.5	62608	70771	97784.4	79563.3	77706.2	79827.4	112476	95663.1	87955.3	93671.9	122673	113422	110682	180055	261724	459443	782098	1.3567e+06	1.36979e+06	865309	103312	82021	55279.3	44411.6	40259.7	38942.8	36798.8	35049.7	33328.1	34381.4	34814.7	33190.7	33036.7
P38647	33375.4	33069.3	36071.6	38660.3	41810.4	48584	46505.7	55000.1	49302	60037.1	44367.4	58449.5	54442.5	99000.5	62608	70771	97784.4	79563.3	77706.2	79827.4	112476	95663.1	87955.3	93671.9	122673	113422	110682	180055	261724	459443	782098	1.3567e+06	1.36979e+06	865309	103312	82021	55279.3	44411.6	40259.7	38942.8	36798.8	35049.7	33328.1	34381.4	34814.7	33190.7	33036.7
P38647	33375.4	33069.3	36071.6	38660.3	41810.4	48584	46505.7	55000.1	49302	60037.1	44367.4	58449.5	54442.5	99000.5	62608	70771	97784.4	79563.3	77706.2	79827.4	112476	95663.1	87955.3	93671.9	122673	113422	110682	180055	261724	459443	782098	1.3567e+06	1.36979e+06	865309	103312	82021	55279.3	44411.6	40259.7	38942.8	36798.8	35049.7	33328.1	34381.4	34814.7	33190.7	33036.7
P38647	33375.4	33069.3	36071.6	38660.3	41810.4	48584	46505.7	55000.1	49302	60037.1	44367.4	58449.5	54442.5	99000.5	62608	70771	97784.4	79563.3	77706.2	79827.4	112476	95663.1	87955.3	93671.9	122673	113422	110682	180055	261724	459443	782098	1.3567e+06	1.36979e+06	865309	103312	82021	55279.3	44411.6	40259.7	38942.8	36798.8	35049.7	33328.1	34381.4	34814.7	33190.7	33036.7
P38647	33375.4	33069.3	36071.6	38660.3	41810.4	48584	46505.7	55000.1	49302	60037.1	44367.4	58449.5	54442.5	99000.5	62608	70771	97784.4	79563.3	77706.2	79827.4	112476	95663.1	87955.3	93671.9	122673	113422	110682	180055	261724	459443	782098	1.3567e+06	1.36979e+06	865309	103312	82021	55279.3	44411.6	40259.7	38942.8	36798.8	35049.7	33328.1	34381.4	34814.7	33190.7	33036.7
P38647	33375.4	33069.3	36071.6	38660.3	41810.4	48584	46505.7	55000.1	49302	60037.1	44367.4	58449.5	54442.5	99000.5	62608	70771	97784.4	79563.3	77706.2	79827.4	112476	95663.1	87955.3	93671.9	122673	113422	110682	180055	261724	459443	782098	1.3567e+06	1.36979e+06	865309	103312	82021	55279.3	44411.6	40259.7	38942.8	36798.8	35049.7	33328.1	34381.4	34814.7	33190.7	33036.7
P38647	33375.4	33069.3	36071.6	38660.3	41810.4	48584	46505.7	55000.1	49302	60037.1	44367.4	58449.5	54442.5	99000.5	62608	70771	97784.4	79563.3	77706.2	79827.4	112476	95663.1	87955.3	93671.9	122673	113422	110682	180055	261724	459443	782098	1.3567e+06	1.36979e+06	865309	103312	82021	55279.3	44411.6	40259.7	38942.8	36798.8	35049.7	33328.1	34381.4	34814.7	33190.7	33036.7
P38647	33375.4	33069.3	36071.6	38660.3	41810.4	48584	46505.7	55000.1	49302	60037.1	44367.4	58449.5	54442.5	99000.5	62608	70771	97784.4	79563.3	77706.2	79827.4	112476	95663.1	87955.3	93671.9	122673	113422	110682	180055	261724	459443	782098	1.3567e+06	1.36979e+06	865309	103312	82021	55279.3	44411.6	40259.7	38942.8	36798.8	35049.7	33328.1	34381.4	34814.7	33190.7	33036.7
P38647	33375.4	33069.3	36071.6	38660.3	41810.4	48584	46505.7	55000.1	49302	60037.1	44367.4	58449.5	54442.5	99000.5	62608	70771	97784.4	79563.3	77706.2	79827.4	112476	95663.1	87955.3	93671.9	122673	113422	110682	180055	261724	459443	782098	1.3567e+06	1.36979e+06	865309	103312	82021	55279.3	44411.6	40259.7	38942.8	36798.8	35049.7	33328.1	34381.4	34814.7	33190.7	33036.7
P38647	33375.4	33069.3	36071.6	38660.3	41810.4	48584	46505.7	55000.1	49302	60037.1	44367.4	58449.5	54442.5	99000.5	62608	70771	97784.4	79563.3	77706.2	79827.4	112476	95663.1	87955.3	93671.9	122673	113422	110682	180055	261724	459443	782098	1.3567e+06	1.36979e+06	865309	103312	82021	55279.3	44411.6	40259.7	38942.8	36798.8	35049.7	33328.1	34381.4	34814.7	33190.7	33036.7
P38647	33375.4	33069.3	36071.6	38660.3	41810.4	48584	46505.7	55000.1	49302	60037.1	44367.4	58449.5	54442.5	99000.5	62608	70771	97784.4	79563.3	77706.2	79827.4	112476	95663.1	87955.3	93671.9	122673	113422	110682	180055	261724	459443	782098	1.3567e+06	1.36979e+06	865309	103312	82021	55279.3	44411.6	40259.7	38942.8	36798.8	35049.7	33328.1	34381.4	34814.7	33190.7	33036.7
P38647	33375.4	33069.3	36071.6	38660.3	41810.4	48584	46505.7	55000.1	49302	60037.1	44367.4	58449.5	54442.5	99000.5	62608	70771	97784.4	79563.3	77706.2	79827.4	112476	95663.1	87955.3	93671.9	122673	113422	110682	180055	261724	459443	782098	1.3567e+06	1.36979e+06	865309	103312	82021	55279.3	44411.6	40259.7	38942.8	36798.8	35049.7	33328.1	34381.4	34814.7	33190.7	33036.7
P38647	33375.4	33069.3	36071.6	38660.3	41810.4	48584	46505.7	55000.1	49302	60037.1	44367.4	58449.5	54442.5	99000.5	62608	70771	97784.4	79563.3	77706.2	79827.4	112476	95663.1	87955.3	93671.9	122673	113422	110682	180055	261724	459443	782098	1.3567e+06	1.36979e+06	865309	103312	82021	55279.3	44411.6	40259.7	38942.8	36798.8	35049.7	33328.1	34381.4	34814.7	33190.7	33036.7
P38647	33375.4	33069.3	36071.6	38660.3	41810.4	48584	46505.7	55000.1	49302	60037.1	44367.4	58449.5	54442.5	99000.5	62608	70771	97784.4	79563.3	77706.2	79827.4	112476	95663.1	87955.3	93671.9	122673	113422	110682	180055	261724	459443	782098	1.3567e+06	1.36979e+06	865309	103312	82021	55279.3	44411.6	40259.7	38942.8	36798.8	35049.7	33328.1	34381.4	34814.7	33190.7	33036.7
P38647	33375.4	33069.3	36071.6	38660.3	41810.4	48584	46505.7	55000.1	49302	60037.1	44367.4	58449.5	54442.5	99000.5	62608	70771	97784.4	79563.3	77706.2	79827.4	112476	95663.1	87955.3	93671.9	122673	113422	110682	180055	261724	459443	782098	1.3567e+06	1.36979e+06	865309	103312	82021	55279.3	44411.6	40259.7	38942.8	36798.8	35049.7	33328.1	34381.4	34814.7	33190.7	33036.7
P38647	33375.4	33069.3	36071.6	38660.3	41810.4	48584	46505.7	55000.1	49302	60037.1	44367.4	58449.5	54442.5	99000.5	62608	70771	97784.4	79563.3	77706.2	79827.4	112476	95663.1	87955.3	93671.9	122673	113422	110682	180055	261724	459443	782098	1.3567e+06	1.36979e+06	865309	103312	82021	55279.3	44411.6	40259.7	38942.8	36798.8	35049.7	33328.1	34381.4	34814.7	33190.7	33036.7
P38647	33375.4	33069.3	36071.6	38660.3	41810.4	48584	46505.7	55000.1	49302	60037.1	44367.4	58449.5	54442.5	99000.5	62608	70771	97784.4	79563.3	77706.2	79827.4	112476	95663.1	87955.3	93671.9	122673	113422	110682	180055	261724	459443	782098	1.3567e+06	1.36979e+06	865309	103312	82021	55279.3	44411.6	40259.7	38942.8	36798.8	35049.7	33328.1	34381.4	34814.7	33190.7	33036.7
P38647	33375.4	33069.3	36071.6	38660.3	41810.4	48584	46505.7	55000.1	49302	60037.1	44367.4	58449.5	54442.5	99000.5	62608	70771	97784.4	79563.3	77706.2	79827.4	112476	95663.1	87955.3	93671.9	122673	113422	110682	180055	261724	459443	782098	1.3567e+06	1.36979e+06	865309	103312	82021	55279.3	44411.6	40259.7	38942.8	36798.8	35049.7	33328.1	34381.4	34814.7	33190.7	33036.7
P38647	33375.4	33069.3	36071.6	38660.3	41810.4	48584	46505.7	55000.1	49302	60037.1	44367.4	58449.5	54442.5	99000.5	62608	70771	97784.4	79563.3	77706.2	79827.4	112476	95663.1	87955.3	93671.9	122673	113422	110682	180055	261724	459443	782098	1.3567e+06	1.36979e+06	865309	103312	82021	55279.3	44411.6	40259.7	38942.8	36798.8	35049.7	33328.1	34381.4	34814.7	33190.7	33036.7
P38647	33375.4	33069.3	36071.6	38660.3	41810.4	48584	46505.7	55000.1	49302	60037.1	44367.4	58449.5	54442.5	99000.5	62608	70771	97784.4	79563.3	77706.2	79827.4	112476	95663.1	87955.3	93671.9	122673	113422	110682	180055	261724	459443	782098	1.3567e+06	1.36979e+06	865309	103312	82021	55279.3	44411.6	40259.7	38942.8	36798.8	35049.7	33328.1	34381.4	34814.7	33190.7	33036.7
P38647	33375.4	33069.3	36071.6	38660.3	41810.4	48584	46505.7	55000.1	49302	60037.1	44367.4	58449.5	54442.5	99000.5	62608	70771	97784.4	79563.3	77706.2	79827.4	112476	95663.1	87955.3	93671.9	122673	113422	110682	180055	261724	459443	782098	1.3567e+06	1.36979e+06	865309	103312	82021	55279.3	44411.6	40259.7	38942.8	36798.8	35049.7	33328.1	34381.4	34814.7	33190.7	33036.7
P38647	33375.4	33069.3	36071.6	38660.3	41810.4	48584	46505.7	55000.1	49302	60037.1	44367.4	58449.5	54442.5	99000.5	62608	70771	97784.4	79563.3	77706.2	79827.4	112476	95663.1	87955.3	93671.9	122673	113422	110682	180055	261724	459443	782098	1.3567e+06	1.36979e+06	865309	103312	82021	55279.3	44411.6	40259.7	38942.8	36798.8	35049.7	33328.1	34381.4	34814.7	33190.7	33036.7
P38647	33375.4	33069.3	36071.6	38660.3	41810.4	48584	46505.7	55000.1	49302	60037.1	44367.4	58449.5	54442.5	99000.5	62608	70771	97784.4	79563.3	77706.2	79827.4	112476	95663.1	87955.3	93671.9	122673	113422	110682	180055	261724	459443	782098	1.3567e+06	1.36979e+06	865309	103312	82021	55279.3	44411.6	40259.7	38942.8	36798.8	35049.7	33328.1	34381.4	34814.7	33190.7	33036.7
P38647	33375.4	33069.3	36071.6	38660.3	41810.4	48584	46505.7	55000.1	49302	60037.1	44367.4	58449.5	54442.5	99000.5	62608	70771	97784.4	79563.3	77706.2	79827.4	112476	95663.1	87955.3	93671.9	122673	113422	110682	180055	261724	459443	782098	1.3567e+06	1.36979e+06	865309	103312	82021	55279.3	44411.6	40259.7	38942.8	36798.8	35049.7	33328.1	34381.4	34814.7	33190.7	33036.7
P38647	33375.4	33069.3	36071.6	38660.3	41810.4	48584	46505.7	55000.1	49302	60037.1	44367.4	58449.5	54442.5	99000.5	62608	70771	97784.4	79563.3	77706.2	79827.4	112476	95663.1	87955.3	93671.9	122673	113422	110682	180055	261724	459443	782098	1.3567e+06	1.36979e+06	865309	103312	82021	55279.3	44411.6	40259.7	38942.8	36798.8	35049.7	33328.1	34381.4	34814.7	33190.7	33036.7
P38647	33375.4	33069.3	36071.6	38660.3	41810.4	48584	46505.7	55000.1	49302	60037.1	44367.4	58449.5	54442.5	99000.5	62608	70771	97784.4	79563.3	77706.2	79827.4	112476	95663.1	87955.3	93671.9	122673	113422	110682	180055	261724	459443	782098	1.3567e+06	1.36979e+06	865309	103312	82021	55279.3	44411.6	40259.7	38942.8	36798.8	35049.7	33328.1	34381.4	34814.7	33190.7	33036.7
P38647	33375.4	33069.3	36071.6	38660.3	41810.4	48584	46505.7	55000.1	49302	60037.1	44367.4	58449.5	54442.5	99000.5	62608	70771	97784.4	79563.3	77706.2	79827.4	112476	95663.1	87955.3	93671.9	122673	113422	110682	180055	261724	459443	782098	1.3567e+06	1.36979e+06	865309	103312	82021	55279.3	44411.6	40259.7	38942.8	36798.8	35049.7	33328.1	34381.4	34814.7	33190.7	33036.7
P38647	33375.4	33069.3	36071.6	38660.3	41810.4	48584	46505.7	55000.1	49302	60037.1	44367.4	58449.5	54442.5	99000.5	62608	70771	97784.4	79563.3	77706.2	79827.4	112476	95663.1	87955.3	93671.9	122673	113422	110682	180055	261724	459443	782098	1.3567e+06	1.36979e+06	865309	103312	82021	55279.3	44411.6	40259.7	38942.8	36798.8	35049.7	33328.1	34381.4	34814.7	33190.7	33036.7
P38647	33375.4	33069.3	36071.6	38660.3	41810.4	48584	46505.7	55000.1	49302	60037.1	44367.4	58449.5	54442.5	99000.5	62608	70771	97784.4	79563.3	77706.2	79827.4	112476	95663.1	87955.3	93671.9	122673	113422	110682	180055	261724	459443	782098	1.3567e+06	1.36979e+06	865309	103312	82021	55279.3	44411.6	40259.7	38942.8	36798.8	35049.7	33328.1	34381.4	34814.7	33190.7	33036.7
P38647	33375.4	33069.3	36071.6	38660.3	41810.4	48584	46505.7	55000.1	49302	60037.1	44367.4	58449.5	54442.5	99000.5	62608	70771	97784.4	79563.3	77706.2	79827.4	112476	95663.1	87955.3	93671.9	122673	113422	110682	180055	261724	459443	782098	1.3567e+06	1.36979e+06	865309	103312	82021	55279.3	44411.6	40259.7	38942.8	36798.8	35049.7	33328.1	34381.4	34814.7	33190.7	33036.7
P38647	33375.4	33069.3	36071.6	38660.3	41810.4	48584	46505.7	55000.1	49302	60037.1	44367.4	58449.5	54442.5	99000.5	62608	70771	97784.4	79563.3	77706.2	79827.4	112476	95663.1	87955.3	93671.9	122673	113422	110682	180055	261724	459443	782098	1.3567e+06	1.36979e+06	865309	103312	82021	55279.3	44411.6	40259.7	38942.8	36798.8	35049.7	33328.1	34381.4	34814.7	33190.7	33036.7
P38647	33375.4	33069.3	36071.6	38660.3	41810.4	48584	46505.7	55000.1	49302	60037.1	44367.4	58449.5	54442.5	99000.5	62608	70771	97784.4	79563.3	77706.2	79827.4	112476	95663.1	87955.3	93671.9	122673	113422	110682	180055	261724	459443	782098	1.3567e+06	1.36979e+06	865309	103312	82021	55279.3	44411.6	40259.7	38942.8	36798.8	35049.7	33328.1	34381.4	34814.7	33190.7	33036.7
P38647	33375.4	33069.3	36071.6	38660.3	41810.4	48584	46505.7	55000.1	49302	60037.1	44367.4	58449.5	54442.5	99000.5	62608	70771	97784.4	79563.3	77706.2	79827.4	112476	95663.1	87955.3	93671.9	122673	113422	110682	180055	261724	459443	782098	1.3567e+06	1.36979e+06	865309	103312	82021	55279.3	44411.6	40259.7	38942.8	36798.8	35049.7	33328.1	34381.4	34814.7	33190.7	33036.7
P38647	33375.4	33069.3	36071.6	38660.3	41810.4	48584	46505.7	55000.1	49302	60037.1	44367.4	58449.5	54442.5	99000.5	62608	70771	97784.4	79563.3	77706.2	79827.4	112476	95663.1	87955.3	93671.9	122673	113422	110682	180055	261724	459443	782098	1.3567e+06	1.36979e+06	865309	103312	82021	55279.3	44411.6	40259.7	38942.8	36798.8	35049.7	33328.1	34381.4	34814.7	33190.7	33036.7
P38647	33375.4	33069.3	36071.6	38660.3	41810.4	48584	46505.7	55000.1	49302	60037.1	44367.4	58449.5	54442.5	99000.5	62608	70771	97784.4	79563.3	77706.2	79827.4	112476	95663.1	87955.3	93671.9	122673	113422	110682	180055	261724	459443	782098	1.3567e+06	1.36979e+06	865309	103312	82021	55279.3	44411.6	40259.7	38942.8	36798.8	35049.7	33328.1	34381.4	34814.7	33190.7	33036.7
P38647	33375.4	33069.3	36071.6	38660.3	41810.4	48584	46505.7	55000.1	49302	60037.1	44367.4	58449.5	54442.5	99000.5	62608	70771	97784.4	79563.3	77706.2	79827.4	112476	95663.1	87955.3	93671.9	122673	113422	110682	180055	261724	459443	782098	1.3567e+06	1.36979e+06	865309	103312	82021	55279.3	44411.6	40259.7	38942.8	36798.8	35049.7	33328.1	34381.4	34814.7	33190.7	33036.7
P38647	33375.4	33069.3	36071.6	38660.3	41810.4	48584	46505.7	55000.1	49302	60037.1	44367.4	58449.5	54442.5	99000.5	62608	70771	97784.4	79563.3	77706.2	79827.4	112476	95663.1	87955.3	93671.9	122673	113422	110682	180055	261724	459443	782098	1.3567e+06	1.36979e+06	865309	103312	82021	55279.3	44411.6	40259.7	38942.8	36798.8	35049.7	33328.1	34381.4	34814.7	33190.7	33036.7
P38647	33375.4	33069.3	36071.6	38660.3	41810.4	48584	46505.7	55000.1	49302	60037.1	44367.4	58449.5	54442.5	99000.5	62608	70771	97784.4	79563.3	77706.2	79827.4	112476	95663.1	87955.3	93671.9	122673	113422	110682	180055	261724	459443	782098	1.3567e+06	1.36979e+06	865309	103312	82021	55279.3	44411.6	40259.7	38942.8	36798.8	35049.7	33328.1	34381.4	34814.7	33190.7	33036.7
P38647	33375.4	33069.3	36071.6	38660.3	41810.4	48584	46505.7	55000.1	49302	60037.1	44367.4	58449.5	54442.5	99000.5	62608	70771	97784.4	79563.3	77706.2	79827.4	112476	95663.1	87955.3	93671.9	122673	113422	110682	180055	261724	459443	782098	1.3567e+06	1.36979e+06	865309	103312	82021	55279.3	44411.6	40259.7	38942.8	36798.8	35049.7	33328.1	34381.4	34814.7	33190.7	33036.7
P38647	33375.4	33069.3	36071.6	38660.3	41810.4	48584	46505.7	55000.1	49302	60037.1	44367.4	58449.5	54442.5	99000.5	62608	70771	97784.4	79563.3	77706.2	79827.4	112476	95663.1	87955.3	93671.9	122673	113422	110682	180055	261724	459443	782098	1.3567e+06	1.36979e+06	865309	103312	82021	55279.3	44411.6	40259.7	38942.8	36798.8	35049.7	33328.1	34381.4	34814.7	33190.7	33036.7
P38647	33375.4	33069.3	36071.6	38660.3	41810.4	48584	46505.7	55000.1	49302	60037.1	44367.4	58449.5	54442.5	99000.5	62608	70771	97784.4	79563.3	77706.2	79827.4	112476	95663.1	87955.3	93671.9	122673	113422	110682	180055	261724	459443	782098	1.3567e+06	1.36979e+06	865309	103312	82021	55279.3	44411.6	40259.7	38942.8	36798.8	35049.7	33328.1	34381.4	34814.7	33190.7	33036.7
P38647	33375.4	33069.3	36071.6	38660.3	41810.4	48584	46505.7	55000.1	49302	60037.1	44367.4	58449.5	54442.5	99000.5	62608	70771	97784.4	79563.3	77706.2	79827.4	112476	95663.1	87955.3	93671.9	122673	113422	110682	180055	261724	459443	782098	1.3567e+06	1.36979e+06	865309	103312	82021	55279.3	44411.6	40259.7	38942.8	36798.8	35049.7	33328.1	34381.4	34814.7	33190.7	33036.7
P38647	33375.4	33069.3	36071.6	38660.3	41810.4	48584	46505.7	55000.1	49302	60037.1	44367.4	58449.5	54442.5	99000.5	62608	70771	97784.4	79563.3	77706.2	79827.4	112476	95663.1	87955.3	93671.9	122673	113422	110682	180055	261724	459443	782098	1.3567e+06	1.36979e+06	865309	103312	82021	55279.3	44411.6	40259.7	38942.8	36798.8	35049.7	33328.1	34381.4	34814.7	33190.7	33036.7
P38647	33375.4	33069.3	36071.6	38660.3	41810.4	48584	46505.7	55000.1	49302	60037.1	44367.4	58449.5	54442.5	99000.5	62608	70771	97784.4	79563.3	77706.2	79827.4	112476	95663.1	87955.3	93671.9	122673	113422	110682	180055	261724	459443	782098	1.3567e+06	1.36979e+06	865309	103312	82021	55279.3	44411.6	40259.7	38942.8	36798.8	35049.7	33328.1	34381.4	34814.7	33190.7	33036.7
P38647	33375.4	33069.3	36071.6	38660.3	41810.4	48584	46505.7	55000.1	49302	60037.1	44367.4	58449.5	54442.5	99000.5	62608	70771	97784.4	79563.3	77706.2	79827.4	112476	95663.1	87955.3	93671.9	122673	113422	110682	180055	261724	459443	782098	1.3567e+06	1.36979e+06	865309	103312	82021	55279.3	44411.6	40259.7	38942.8	36798.8	35049.7	33328.1	34381.4	34814.7	33190.7	33036.7
P38647	33375.4	33069.3	36071.6	38660.3	41810.4	48584	46505.7	55000.1	49302	60037.1	44367.4	58449.5	54442.5	99000.5	62608	70771	97784.4	79563.3	77706.2	79827.4	112476	95663.1	87955.3	93671.9	122673	113422	110682	180055	261724	459443	782098	1.3567e+06	1.36979e+06	865309	103312	82021	55279.3	44411.6	40259.7	38942.8	36798.8	35049.7	33328.1	34381.4	34814.7	33190.7	33036.7
P38647	33375.4	33069.3	36071.6	38660.3	41810.4	48584	46505.7	55000.1	49302	60037.1	44367.4	58449.5	54442.5	99000.5	62608	70771	97784.4	79563.3	77706.2	79827.4	112476	95663.1	87955.3	93671.9	122673	113422	110682	180055	261724	459443	782098	1.3567e+06	1.36979e+06	865309	103312	82021	55279.3	44411.6	40259.7	38942.8	36798.8	35049.7	33328.1	34381.4	34814.7	33190.7	33036.7
P40124	1547.27	1703.66	1978.21	1954.51	1803.57	1663.18	1708.54	1975.88	1976.57	1811.51	1776.83	1513.27	1419.46	1364.59	1395.58	1572.94	1491.12	1435.66	1463.71	1514.75	1639.02	1767.39	1910.91	1930.9	1902.21	1852.72	1786.73	2041.98	16970.5	11189.7	5594.23	2645.46	1368.32	1367.92	1514.42	1604.27	1615.4	1378.86	1363.68	1449.33	1500.15	1615.72	1844.81	1833.18	1924.11	1927.02	1616.87
P40124	1547.27	1703.66	1978.21	1954.51	1803.57	1663.18	1708.54	1975.88	1976.57	1811.51	1776.83	1513.27	1419.46	1364.59	1395.58	1572.94	1491.12	1435.66	1463.71	1514.75	1639.02	1767.39	1910.91	1930.9	1902.21	1852.72	1786.73	2041.98	16970.5	11189.7	5594.23	2645.46	1368.32	1367.92	1514.42	1604.27	1615.4	1378.86	1363.68	1449.33	1500.15	1615.72	1844.81	1833.18	1924.11	1927.02	1616.87
P40124	1547.27	1703.66	1978.21	1954.51	1803.57	1663.18	1708.54	1975.88	1976.57	1811.51	1776.83	1513.27	1419.46	1364.59	1395.58	1572.94	1491.12	1435.66	1463.71	1514.75	1639.02	1767.39	1910.91	1930.9	1902.21	1852.72	1786.73	2041.98	16970.5	11189.7	5594.23	2645.46	1368.32	1367.92	1514.42	1604.27	1615.4	1378.86	1363.68	1449.33	1500.15	1615.72	1844.81	1833.18	1924.11	1927.02	1616.87
P40124	1547.27	1703.66	1978.21	1954.51	1803.57	1663.18	1708.54	1975.88	1976.57	1811.51	1776.83	1513.27	1419.46	1364.59	1395.58	1572.94	1491.12	1435.66	1463.71	1514.75	1639.02	1767.39	1910.91	1930.9	1902.21	1852.72	1786.73	2041.98	16970.5	11189.7	5594.23	2645.46	1368.32	1367.92	1514.42	1604.27	1615.4	1378.86	1363.68	1449.33	1500.15	1615.72	1844.81	1833.18	1924.11	1927.02	1616.87
P40124	1547.27	1703.66	1978.21	1954.51	1803.57	1663.18	1708.54	1975.88	1976.57	1811.51	1776.83	1513.27	1419.46	1364.59	1395.58	1572.94	1491.12	1435.66	1463.71	1514.75	1639.02	1767.39	1910.91	1930.9	1902.21	1852.72	1786.73	2041.98	16970.5	11189.7	5594.23	2645.46	1368.32	1367.92	1514.42	1604.27	1615.4	1378.86	1363.68	1449.33	1500.15	1615.72	1844.81	1833.18	1924.11	1927.02	1616.87
P40124	1547.27	1703.66	1978.21	1954.51	1803.57	1663.18	1708.54	1975.88	1976.57	1811.51	1776.83	1513.27	1419.46	1364.59	1395.58	1572.94	1491.12	1435.66	1463.71	1514.75	1639.02	1767.39	1910.91	1930.9	1902.21	1852.72	1786.73	2041.98	16970.5	11189.7	5594.23	2645.46	1368.32	1367.92	1514.42	1604.27	1615.4	1378.86	1363.68	1449.33	1500.15	1615.72	1844.81	1833.18	1924.11	1927.02	1616.87
P40124	1547.27	1703.66	1978.21	1954.51	1803.57	1663.18	1708.54	1975.88	1976.57	1811.51	1776.83	1513.27	1419.46	1364.59	1395.58	1572.94	1491.12	1435.66	1463.71	1514.75	1639.02	1767.39	1910.91	1930.9	1902.21	1852.72	1786.73	2041.98	16970.5	11189.7	5594.23	2645.46	1368.32	1367.92	1514.42	1604.27	1615.4	1378.86	1363.68	1449.33	1500.15	1615.72	1844.81	1833.18	1924.11	1927.02	1616.87
P40124	1547.27	1703.66	1978.21	1954.51	1803.57	1663.18	1708.54	1975.88	1976.57	1811.51	1776.83	1513.27	1419.46	1364.59	1395.58	1572.94	1491.12	1435.66	1463.71	1514.75	1639.02	1767.39	1910.91	1930.9	1902.21	1852.72	1786.73	2041.98	16970.5	11189.7	5594.23	2645.46	1368.32	1367.92	1514.42	1604.27	1615.4	1378.86	1363.68	1449.33	1500.15	1615.72	1844.81	1833.18	1924.11	1927.02	1616.87
P40124	1547.27	1703.66	1978.21	1954.51	1803.57	1663.18	1708.54	1975.88	1976.57	1811.51	1776.83	1513.27	1419.46	1364.59	1395.58	1572.94	1491.12	1435.66	1463.71	1514.75	1639.02	1767.39	1910.91	1930.9	1902.21	1852.72	1786.73	2041.98	16970.5	11189.7	5594.23	2645.46	1368.32	1367.92	1514.42	1604.27	1615.4	1378.86	1363.68	1449.33	1500.15	1615.72	1844.81	1833.18	1924.11	1927.02	1616.87
P40124	1547.27	1703.66	1978.21	1954.51	1803.57	1663.18	1708.54	1975.88	1976.57	1811.51	1776.83	1513.27	1419.46	1364.59	1395.58	1572.94	1491.12	1435.66	1463.71	1514.75	1639.02	1767.39	1910.91	1930.9	1902.21	1852.72	1786.73	2041.98	16970.5	11189.7	5594.23	2645.46	1368.32	1367.92	1514.42	1604.27	1615.4	1378.86	1363.68	1449.33	1500.15	1615.72	1844.81	1833.18	1924.11	1927.02	1616.87
P40124	1547.27	1703.66	1978.21	1954.51	1803.57	1663.18	1708.54	1975.88	1976.57	1811.51	1776.83	1513.27	1419.46	1364.59	1395.58	1572.94	1491.12	1435.66	1463.71	1514.75	1639.02	1767.39	1910.91	1930.9	1902.21	1852.72	1786.73	2041.98	16970.5	11189.7	5594.23	2645.46	1368.32	1367.92	1514.42	1604.27	1615.4	1378.86	1363.68	1449.33	1500.15	1615.72	1844.81	1833.18	1924.11	1927.02	1616.87
P40142	1543.66	1537.6	1725.31	2154.43	1709.04	1715.26	1557.56	1766.39	1686.19	1796.42	1629.95	1443.99	1436.69	1483.76	1585.98	1451.14	1550.16	1479.33	1515.74	1441.42	1546.17	1732.8	1983.18	1861.21	1801.79	1716.07	1669.76	2745.14	1878.74	1813.9	1668.39	1519.8	1691.47	38425	40145.4	4762.49	2881.91	1852.38	1486.94	1482.45	1563.23	1621.47	1650.04	1784.64	1661.69	1709.57	1633.52
P40142	1543.66	1537.6	1725.31	2154.43	1709.04	1715.26	1557.56	1766.39	1686.19	1796.42	1629.95	1443.99	1436.69	1483.76	1585.98	1451.14	1550.16	1479.33	1515.74	1441.42	1546.17	1732.8	1983.18	1861.21	1801.79	1716.07	1669.76	2745.14	1878.74	1813.9	1668.39	1519.8	1691.47	38425	40145.4	4762.49	2881.91	1852.38	1486.94	1482.45	1563.23	1621.47	1650.04	1784.64	1661.69	1709.57	1633.52
P40142	1543.66	1537.6	1725.31	2154.43	1709.04	1715.26	1557.56	1766.39	1686.19	1796.42	1629.95	1443.99	1436.69	1483.76	1585.98	1451.14	1550.16	1479.33	1515.74	1441.42	1546.17	1732.8	1983.18	1861.21	1801.79	1716.07	1669.76	2745.14	1878.74	1813.9	1668.39	1519.8	1691.47	38425	40145.4	4762.49	2881.91	1852.38	1486.94	1482.45	1563.23	1621.47	1650.04	1784.64	1661.69	1709.57	1633.52
P40142	1543.66	1537.6	1725.31	2154.43	1709.04	1715.26	1557.56	1766.39	1686.19	1796.42	1629.95	1443.99	1436.69	1483.76	1585.98	1451.14	1550.16	1479.33	1515.74	1441.42	1546.17	1732.8	1983.18	1861.21	1801.79	1716.07	1669.76	2745.14	1878.74	1813.9	1668.39	1519.8	1691.47	38425	40145.4	4762.49	2881.91	1852.38	1486.94	1482.45	1563.23	1621.47	1650.04	1784.64	1661.69	1709.57	1633.52
P40142	1543.66	1537.6	1725.31	2154.43	1709.04	1715.26	1557.56	1766.39	1686.19	1796.42	1629.95	1443.99	1436.69	1483.76	1585.98	1451.14	1550.16	1479.33	1515.74	1441.42	1546.17	1732.8	1983.18	1861.21	1801.79	1716.07	1669.76	2745.14	1878.74	1813.9	1668.39	1519.8	1691.47	38425	40145.4	4762.49	2881.91	1852.38	1486.94	1482.45	1563.23	1621.47	1650.04	1784.64	1661.69	1709.57	1633.52
P40142	1543.66	1537.6	1725.31	2154.43	1709.04	1715.26	1557.56	1766.39	1686.19	1796.42	1629.95	1443.99	1436.69	1483.76	1585.98	1451.14	1550.16	1479.33	1515.74	1441.42	1546.17	1732.8	1983.18	1861.21	1801.79	1716.07	1669.76	2745.14	1878.74	1813.9	1668.39	1519.8	1691.47	38425	40145.4	4762.49	2881.91	1852.38	1486.94	1482.45	1563.23	1621.47	1650.04	1784.64	1661.69	1709.57	1633.52
P40142	1543.66	1537.6	1725.31	2154.43	1709.04	1715.26	1557.56	1766.39	1686.19	1796.42	1629.95	1443.99	1436.69	1483.76	1585.98	1451.14	1550.16	1479.33	1515.74	1441.42	1546.17	1732.8	1983.18	1861.21	1801.79	1716.07	1669.76	2745.14	1878.74	1813.9	1668.39	1519.8	1691.47	38425	40145.4	4762.49	2881.91	1852.38	1486.94	1482.45	1563.23	1621.47	1650.04	1784.64	1661.69	1709.57	1633.52
P40142	1543.66	1537.6	1725.31	2154.43	1709.04	1715.26	1557.56	1766.39	1686.19	1796.42	1629.95	1443.99	1436.69	1483.76	1585.98	1451.14	1550.16	1479.33	1515.74	1441.42	1546.17	1732.8	1983.18	1861.21	1801.79	1716.07	1669.76	2745.14	1878.74	1813.9	1668.39	1519.8	1691.47	38425	40145.4	4762.49	2881.91	1852.38	1486.94	1482.45	1563.23	1621.47	1650.04	1784.64	1661.69	1709.57	1633.52
P40142	1543.66	1537.6	1725.31	2154.43	1709.04	1715.26	1557.56	1766.39	1686.19	1796.42	1629.95	1443.99	1436.69	1483.76	1585.98	1451.14	1550.16	1479.33	1515.74	1441.42	1546.17	1732.8	1983.18	1861.21	1801.79	1716.07	1669.76	2745.14	1878.74	1813.9	1668.39	1519.8	1691.47	38425	40145.4	4762.49	2881.91	1852.38	1486.94	1482.45	1563.23	1621.47	1650.04	1784.64	1661.69	1709.57	1633.52
P40142	1543.66	1537.6	1725.31	2154.43	1709.04	1715.26	1557.56	1766.39	1686.19	1796.42	1629.95	1443.99	1436.69	1483.76	1585.98	1451.14	1550.16	1479.33	1515.74	1441.42	1546.17	1732.8	1983.18	1861.21	1801.79	1716.07	1669.76	2745.14	1878.74	1813.9	1668.39	1519.8	1691.47	38425	40145.4	4762.49	2881.91	1852.38	1486.94	1482.45	1563.23	1621.47	1650.04	1784.64	1661.69	1709.57	1633.52
P40142	1543.66	1537.6	1725.31	2154.43	1709.04	1715.26	1557.56	1766.39	1686.19	1796.42	1629.95	1443.99	1436.69	1483.76	1585.98	1451.14	1550.16	1479.33	1515.74	1441.42	1546.17	1732.8	1983.18	1861.21	1801.79	1716.07	1669.76	2745.14	1878.74	1813.9	1668.39	1519.8	1691.47	38425	40145.4	4762.49	2881.91	1852.38	1486.94	1482.45	1563.23	1621.47	1650.04	1784.64	1661.69	1709.57	1633.52
P40336	3914.19	3695.31	3769.43	3693.43	4465.37	4885.54	3864.96	3784.05	4414.95	4696.17	5471.62	5793.24	5523.52	5663.61	4991.27	4169.03	5707.57	5857.37	5573.84	3907.13	4373.96	3890.79	3814.67	3874.76	4683.8	4902.72	4031.88	3852.53	4070.43	5531.44	27505.1	212960	82842.7	5243.4	4786.77	3695.99	5681.21	5707.76	5243.36	4702.85	4470.27	3940.7	3585.93	3640.77	3447.1	4381.35	4000.36
P40336	3914.19	3695.31	3769.43	3693.43	4465.37	4885.54	3864.96	3784.05	4414.95	4696.17	5471.62	5793.24	5523.52	5663.61	4991.27	4169.03	5707.57	5857.37	5573.84	3907.13	4373.96	3890.79	3814.67	3874.76	4683.8	4902.72	4031.88	3852.53	4070.43	5531.44	27505.1	212960	82842.7	5243.4	4786.77	3695.99	5681.21	5707.76	5243.36	4702.85	4470.27	3940.7	3585.93	3640.77	3447.1	4381.35	4000.36
P40336	3914.19	3695.31	3769.43	3693.43	4465.37	4885.54	3864.96	3784.05	4414.95	4696.17	5471.62	5793.24	5523.52	5663.61	4991.27	4169.03	5707.57	5857.37	5573.84	3907.13	4373.96	3890.79	3814.67	3874.76	4683.8	4902.72	4031.88	3852.53	4070.43	5531.44	27505.1	212960	82842.7	5243.4	4786.77	3695.99	5681.21	5707.76	5243.36	4702.85	4470.27	3940.7	3585.93	3640.77	3447.1	4381.35	4000.36
P40336	3914.19	3695.31	3769.43	3693.43	4465.37	4885.54	3864.96	3784.05	4414.95	4696.17	5471.62	5793.24	5523.52	5663.61	4991.27	4169.03	5707.57	5857.37	5573.84	3907.13	4373.96	3890.79	3814.67	3874.76	4683.8	4902.72	4031.88	3852.53	4070.43	5531.44	27505.1	212960	82842.7	5243.4	4786.77	3695.99	5681.21	5707.76	5243.36	4702.85	4470.27	3940.7	3585.93	3640.77	3447.1	4381.35	4000.36
P40336	3914.19	3695.31	3769.43	3693.43	4465.37	4885.54	3864.96	3784.05	4414.95	4696.17	5471.62	5793.24	5523.52	5663.61	4991.27	4169.03	5707.57	5857.37	5573.84	3907.13	4373.96	3890.79	3814.67	3874.76	4683.8	4902.72	4031.88	3852.53	4070.43	5531.44	27505.1	212960	82842.7	5243.4	4786.77	3695.99	5681.21	5707.76	5243.36	4702.85	4470.27	3940.7	3585.93	3640.77	3447.1	4381.35	4000.36
P40336	3914.19	3695.31	3769.43	3693.43	4465.37	4885.54	3864.96	3784.05	4414.95	4696.17	5471.62	5793.24	5523.52	5663.61	4991.27	4169.03	5707.57	5857.37	5573.84	3907.13	4373.96	3890.79	3814.67	3874.76	4683.8	4902.72	4031.88	3852.53	4070.43	5531.44	27505.1	212960	82842.7	5243.4	4786.77	3695.99	5681.21	5707.76	5243.36	4702.85	4470.27	3940.7	3585.93	3640.77	3447.1	4381.35	4000.36
P40336	3914.19	3695.31	3769.43	3693.43	4465.37	4885.54	3864.96	3784.05	4414.95	4696.17	5471.62	5793.24	5523.52	5663.61	4991.27	4169.03	5707.57	5857.37	5573.84	3907.13	4373.96	3890.79	3814.67	3874.76	4683.8	4902.72	4031.88	3852.53	4070.43	5531.44	27505.1	212960	82842.7	5243.4	4786.77	3695.99	5681.21	5707.76	5243.36	4702.85	4470.27	3940.7	3585.93	3640.77	3447.1	4381.35	4000.36
P40336	3914.19	3695.31	3769.43	3693.43	4465.37	4885.54	3864.96	3784.05	4414.95	4696.17	5471.62	5793.24	5523.52	5663.61	4991.27	4169.03	5707.57	5857.37	5573.84	3907.13	4373.96	3890.79	3814.67	3874.76	4683.8	4902.72	4031.88	3852.53	4070.43	5531.44	27505.1	212960	82842.7	5243.4	4786.77	3695.99	5681.21	5707.76	5243.36	4702.85	4470.27	3940.7	3585.93	3640.77	3447.1	4381.35	4000.36
P40336	3914.19	3695.31	3769.43	3693.43	4465.37	4885.54	3864.96	3784.05	4414.95	4696.17	5471.62	5793.24	5523.52	5663.61	4991.27	4169.03	5707.57	5857.37	5573.84	3907.13	4373.96	3890.79	3814.67	3874.76	4683.8	4902.72	4031.88	3852.53	4070.43	5531.44	27505.1	212960	82842.7	5243.4	4786.77	3695.99	5681.21	5707.76	5243.36	4702.85	4470.27	3940.7	3585.93	3640.77	3447.1	4381.35	4000.36
P40336	3914.19	3695.31	3769.43	3693.43	4465.37	4885.54	3864.96	3784.05	4414.95	4696.17	5471.62	5793.24	5523.52	5663.61	4991.27	4169.03	5707.57	5857.37	5573.84	3907.13	4373.96	3890.79	3814.67	3874.76	4683.8	4902.72	4031.88	3852.53	4070.43	5531.44	27505.1	212960	82842.7	5243.4	4786.77	3695.99	5681.21	5707.76	5243.36	4702.85	4470.27	3940.7	3585.93	3640.77	3447.1	4381.35	4000.36
P40336	3914.19	3695.31	3769.43	3693.43	4465.37	4885.54	3864.96	3784.05	4414.95	4696.17	5471.62	5793.24	5523.52	5663.61	4991.27	4169.03	5707.57	5857.37	5573.84	3907.13	4373.96	3890.79	3814.67	3874.76	4683.8	4902.72	4031.88	3852.53	4070.43	5531.44	27505.1	212960	82842.7	5243.4	4786.77	3695.99	5681.21	5707.76	5243.36	4702.85	4470.27	3940.7	3585.93	3640.77	3447.1	4381.35	4000.36
P40336	3914.19	3695.31	3769.43	3693.43	4465.37	4885.54	3864.96	3784.05	4414.95	4696.17	5471.62	5793.24	5523.52	5663.61	4991.27	4169.03	5707.57	5857.37	5573.84	3907.13	4373.96	3890.79	3814.67	3874.76	4683.8	4902.72	4031.88	3852.53	4070.43	5531.44	27505.1	212960	82842.7	5243.4	4786.77	3695.99	5681.21	5707.76	5243.36	4702.85	4470.27	3940.7	3585.93	3640.77	3447.1	4381.35	4000.36
P41105	2474.29	2590.52	10230.7	9685.47	19899.3	17622.3	18394.2	19782.2	15006.4	24143	10392.9	17301.8	18536	27935.6	24156.5	2022.64	7035.18	2686.09	7476.26	1938.79	5889.32	2056.96	2524.47	3067.66	1027.93	1119.44	2091.69	2452.46	1584.14	1059.1	1269.49	1165.72	1435.47	1845.54	1780.67	1939.19	1183.3	1393.79	1366.58	1654.66	2437.89	2238.6	2242.68	1793.96	1826.7	1569.57	2280.42
P41105	2474.29	2590.52	10230.7	9685.47	19899.3	17622.3	18394.2	19782.2	15006.4	24143	10392.9	17301.8	18536	27935.6	24156.5	2022.64	7035.18	2686.09	7476.26	1938.79	5889.32	2056.96	2524.47	3067.66	1027.93	1119.44	2091.69	2452.46	1584.14	1059.1	1269.49	1165.72	1435.47	1845.54	1780.67	1939.19	1183.3	1393.79	1366.58	1654.66	2437.89	2238.6	2242.68	1793.96	1826.7	1569.57	2280.42
P42125	17916.7	19245.8	22549.1	25457.6	25384.1	31064.2	27098.1	36244.3	33935.3	43346.1	31379.9	46061.2	47452.4	115768	59829.6	75116.3	98584.1	101171	99586	83748.1	113134	136666	149947	142818	172846	167796	186450	208444	216729	195585	146553	126365	65091.2	510352	1.73904e+06	738731	650058	343698	191494	81773.3	73195.3	63876.7	46790.3	36756.9	29512.5	24768.8	20116.5
P42125	17916.7	19245.8	22549.1	25457.6	25384.1	31064.2	27098.1	36244.3	33935.3	43346.1	31379.9	46061.2	47452.4	115768	59829.6	75116.3	98584.1	101171	99586	83748.1	113134	136666	149947	142818	172846	167796	186450	208444	216729	195585	146553	126365	65091.2	510352	1.73904e+06	738731	650058	343698	191494	81773.3	73195.3	63876.7	46790.3	36756.9	29512.5	24768.8	20116.5
P42125	17916.7	19245.8	22549.1	25457.6	25384.1	31064.2	27098.1	36244.3	33935.3	43346.1	31379.9	46061.2	47452.4	115768	59829.6	75116.3	98584.1	101171	99586	83748.1	113134	136666	149947	142818	172846	167796	186450	208444	216729	195585	146553	126365	65091.2	510352	1.73904e+06	738731	650058	343698	191494	81773.3	73195.3	63876.7	46790.3	36756.9	29512.5	24768.8	20116.5
P42125	17916.7	19245.8	22549.1	25457.6	25384.1	31064.2	27098.1	36244.3	33935.3	43346.1	31379.9	46061.2	47452.4	115768	59829.6	75116.3	98584.1	101171	99586	83748.1	113134	136666	149947	142818	172846	167796	186450	208444	216729	195585	146553	126365	65091.2	510352	1.73904e+06	738731	650058	343698	191494	81773.3	73195.3	63876.7	46790.3	36756.9	29512.5	24768.8	20116.5
P42125	17916.7	19245.8	22549.1	25457.6	25384.1	31064.2	27098.1	36244.3	33935.3	43346.1	31379.9	46061.2	47452.4	115768	59829.6	75116.3	98584.1	101171	99586	83748.1	113134	136666	149947	142818	172846	167796	186450	208444	216729	195585	146553	126365	65091.2	510352	1.73904e+06	738731	650058	343698	191494	81773.3	73195.3	63876.7	46790.3	36756.9	29512.5	24768.8	20116.5
P42125	17916.7	19245.8	22549.1	25457.6	25384.1	31064.2	27098.1	36244.3	33935.3	43346.1	31379.9	46061.2	47452.4	115768	59829.6	75116.3	98584.1	101171	99586	83748.1	113134	136666	149947	142818	172846	167796	186450	208444	216729	195585	146553	126365	65091.2	510352	1.73904e+06	738731	650058	343698	191494	81773.3	73195.3	63876.7	46790.3	36756.9	29512.5	24768.8	20116.5
P42125	17916.7	19245.8	22549.1	25457.6	25384.1	31064.2	27098.1	36244.3	33935.3	43346.1	31379.9	46061.2	47452.4	115768	59829.6	75116.3	98584.1	101171	99586	83748.1	113134	136666	149947	142818	172846	167796	186450	208444	216729	195585	146553	126365	65091.2	510352	1.73904e+06	738731	650058	343698	191494	81773.3	73195.3	63876.7	46790.3	36756.9	29512.5	24768.8	20116.5
P42125	17916.7	19245.8	22549.1	25457.6	25384.1	31064.2	27098.1	36244.3	33935.3	43346.1	31379.9	46061.2	47452.4	115768	59829.6	75116.3	98584.1	101171	99586	83748.1	113134	136666	149947	142818	172846	167796	186450	208444	216729	195585	146553	126365	65091.2	510352	1.73904e+06	738731	650058	343698	191494	81773.3	73195.3	63876.7	46790.3	36756.9	29512.5	24768.8	20116.5
P42125	17916.7	19245.8	22549.1	25457.6	25384.1	31064.2	27098.1	36244.3	33935.3	43346.1	31379.9	46061.2	47452.4	115768	59829.6	75116.3	98584.1	101171	99586	83748.1	113134	136666	149947	142818	172846	167796	186450	208444	216729	195585	146553	126365	65091.2	510352	1.73904e+06	738731	650058	343698	191494	81773.3	73195.3	63876.7	46790.3	36756.9	29512.5	24768.8	20116.5
P42125	17916.7	19245.8	22549.1	25457.6	25384.1	31064.2	27098.1	36244.3	33935.3	43346.1	31379.9	46061.2	47452.4	115768	59829.6	75116.3	98584.1	101171	99586	83748.1	113134	136666	149947	142818	172846	167796	186450	208444	216729	195585	146553	126365	65091.2	510352	1.73904e+06	738731	650058	343698	191494	81773.3	73195.3	63876.7	46790.3	36756.9	29512.5	24768.8	20116.5
P42125	17916.7	19245.8	22549.1	25457.6	25384.1	31064.2	27098.1	36244.3	33935.3	43346.1	31379.9	46061.2	47452.4	115768	59829.6	75116.3	98584.1	101171	99586	83748.1	113134	136666	149947	142818	172846	167796	186450	208444	216729	195585	146553	126365	65091.2	510352	1.73904e+06	738731	650058	343698	191494	81773.3	73195.3	63876.7	46790.3	36756.9	29512.5	24768.8	20116.5
P42125	17916.7	19245.8	22549.1	25457.6	25384.1	31064.2	27098.1	36244.3	33935.3	43346.1	31379.9	46061.2	47452.4	115768	59829.6	75116.3	98584.1	101171	99586	83748.1	113134	136666	149947	142818	172846	167796	186450	208444	216729	195585	146553	126365	65091.2	510352	1.73904e+06	738731	650058	343698	191494	81773.3	73195.3	63876.7	46790.3	36756.9	29512.5	24768.8	20116.5
P42125	17916.7	19245.8	22549.1	25457.6	25384.1	31064.2	27098.1	36244.3	33935.3	43346.1	31379.9	46061.2	47452.4	115768	59829.6	75116.3	98584.1	101171	99586	83748.1	113134	136666	149947	142818	172846	167796	186450	208444	216729	195585	146553	126365	65091.2	510352	1.73904e+06	738731	650058	343698	191494	81773.3	73195.3	63876.7	46790.3	36756.9	29512.5	24768.8	20116.5
P42125	17916.7	19245.8	22549.1	25457.6	25384.1	31064.2	27098.1	36244.3	33935.3	43346.1	31379.9	46061.2	47452.4	115768	59829.6	75116.3	98584.1	101171	99586	83748.1	113134	136666	149947	142818	172846	167796	186450	208444	216729	195585	146553	126365	65091.2	510352	1.73904e+06	738731	650058	343698	191494	81773.3	73195.3	63876.7	46790.3	36756.9	29512.5	24768.8	20116.5
P42125	17916.7	19245.8	22549.1	25457.6	25384.1	31064.2	27098.1	36244.3	33935.3	43346.1	31379.9	46061.2	47452.4	115768	59829.6	75116.3	98584.1	101171	99586	83748.1	113134	136666	149947	142818	172846	167796	186450	208444	216729	195585	146553	126365	65091.2	510352	1.73904e+06	738731	650058	343698	191494	81773.3	73195.3	63876.7	46790.3	36756.9	29512.5	24768.8	20116.5
P42232	1860.35	1565.33	1514.66	1269.33	1402.49	1170.78	1920.85	1762.31	1538.95	1287.51	1441.55	1652.67	2096.59	1661.07	2163.68	1915.14	1556.51	2009.41	1944.55	1921.79	1854.64	1581.79	1515.66	1268.09	1406.93	1484.93	1545	1542.05	1363.94	1311.4	1493.76	4668.66	9422.33	1663.49	2159.73	1911.65	1553.66	1995.54	1776.64	1875.57	1759.49	2150.32	1612.44	1278.53	1442.15	1411.69	2100.3
P42232	1860.35	1565.33	1514.66	1269.33	1402.49	1170.78	1920.85	1762.31	1538.95	1287.51	1441.55	1652.67	2096.59	1661.07	2163.68	1915.14	1556.51	2009.41	1944.55	1921.79	1854.64	1581.79	1515.66	1268.09	1406.93	1484.93	1545	1542.05	1363.94	1311.4	1493.76	4668.66	9422.33	1663.49	2159.73	1911.65	1553.66	1995.54	1776.64	1875.57	1759.49	2150.32	1612.44	1278.53	1442.15	1411.69	2100.3
P42669	2423.66	2904.66	2800.04	7491.99	3912.31	3534.53	5358.62	6293.38	4236.48	10993.5	4613.76	4469.93	6075.95	10930.4	7573.06	7864.63	9700.25	11610.7	8326.72	8741.15	12068.8	15097.4	10300.5	14987.3	18605.5	18131.7	22270.4	38655.8	64452.6	98752.5	90977.3	59562.8	8011.86	2124.14	2097.49	2306.37	2319.75	2467.59	2111.27	2156	2452.27	2571.34	2467.38	2620.96	2424.59	2594.83	2433.83
P42669	2423.66	2904.66	2800.04	7491.99	3912.31	3534.53	5358.62	6293.38	4236.48	10993.5	4613.76	4469.93	6075.95	10930.4	7573.06	7864.63	9700.25	11610.7	8326.72	8741.15	12068.8	15097.4	10300.5	14987.3	18605.5	18131.7	22270.4	38655.8	64452.6	98752.5	90977.3	59562.8	8011.86	2124.14	2097.49	2306.37	2319.75	2467.59	2111.27	2156	2452.27	2571.34	2467.38	2620.96	2424.59	2594.83	2433.83
P42669	2423.66	2904.66	2800.04	7491.99	3912.31	3534.53	5358.62	6293.38	4236.48	10993.5	4613.76	4469.93	6075.95	10930.4	7573.06	7864.63	9700.25	11610.7	8326.72	8741.15	12068.8	15097.4	10300.5	14987.3	18605.5	18131.7	22270.4	38655.8	64452.6	98752.5	90977.3	59562.8	8011.86	2124.14	2097.49	2306.37	2319.75	2467.59	2111.27	2156	2452.27	2571.34	2467.38	2620.96	2424.59	2594.83	2433.83
P42669	2423.66	2904.66	2800.04	7491.99	3912.31	3534.53	5358.62	6293.38	4236.48	10993.5	4613.76	4469.93	6075.95	10930.4	7573.06	7864.63	9700.25	11610.7	8326.72	8741.15	12068.8	15097.4	10300.5	14987.3	18605.5	18131.7	22270.4	38655.8	64452.6	98752.5	90977.3	59562.8	8011.86	2124.14	2097.49	2306.37	2319.75	2467.59	2111.27	2156	2452.27	2571.34	2467.38	2620.96	2424.59	2594.83	2433.83
P42669	2423.66	2904.66	2800.04	7491.99	3912.31	3534.53	5358.62	6293.38	4236.48	10993.5	4613.76	4469.93	6075.95	10930.4	7573.06	7864.63	9700.25	11610.7	8326.72	8741.15	12068.8	15097.4	10300.5	14987.3	18605.5	18131.7	22270.4	38655.8	64452.6	98752.5	90977.3	59562.8	8011.86	2124.14	2097.49	2306.37	2319.75	2467.59	2111.27	2156	2452.27	2571.34	2467.38	2620.96	2424.59	2594.83	2433.83
P42669	2423.66	2904.66	2800.04	7491.99	3912.31	3534.53	5358.62	6293.38	4236.48	10993.5	4613.76	4469.93	6075.95	10930.4	7573.06	7864.63	9700.25	11610.7	8326.72	8741.15	12068.8	15097.4	10300.5	14987.3	18605.5	18131.7	22270.4	38655.8	64452.6	98752.5	90977.3	59562.8	8011.86	2124.14	2097.49	2306.37	2319.75	2467.59	2111.27	2156	2452.27	2571.34	2467.38	2620.96	2424.59	2594.83	2433.83
P42932	20198.4	19642	20286.2	20253.4	21788.5	22017.4	23123.4	22741.3	22428.4	24982.1	21090.6	24240.1	25728.6	30174.6	27255	24829.3	25884.3	27307.8	27360.9	24533.4	25164.2	26547.4	24707.9	26499.1	32194.9	38167.9	142153	729809	543609	91255.6	31955.7	28279.9	29883.2	30223.6	25797.3	21393.9	20443.7	22224.5	22603	21024	20710.4	20868.5	20626.3	19746.2	19655.4	19969	20852.8
P42932	20198.4	19642	20286.2	20253.4	21788.5	22017.4	23123.4	22741.3	22428.4	24982.1	21090.6	24240.1	25728.6	30174.6	27255	24829.3	25884.3	27307.8	27360.9	24533.4	25164.2	26547.4	24707.9	26499.1	32194.9	38167.9	142153	729809	543609	91255.6	31955.7	28279.9	29883.2	30223.6	25797.3	21393.9	20443.7	22224.5	22603	21024	20710.4	20868.5	20626.3	19746.2	19655.4	19969	20852.8
P42932	20198.4	19642	20286.2	20253.4	21788.5	22017.4	23123.4	22741.3	22428.4	24982.1	21090.6	24240.1	25728.6	30174.6	27255	24829.3	25884.3	27307.8	27360.9	24533.4	25164.2	26547.4	24707.9	26499.1	32194.9	38167.9	142153	729809	543609	91255.6	31955.7	28279.9	29883.2	30223.6	25797.3	21393.9	20443.7	22224.5	22603	21024	20710.4	20868.5	20626.3	19746.2	19655.4	19969	20852.8
P42932	20198.4	19642	20286.2	20253.4	21788.5	22017.4	23123.4	22741.3	22428.4	24982.1	21090.6	24240.1	25728.6	30174.6	27255	24829.3	25884.3	27307.8	27360.9	24533.4	25164.2	26547.4	24707.9	26499.1	32194.9	38167.9	142153	729809	543609	91255.6	31955.7	28279.9	29883.2	30223.6	25797.3	21393.9	20443.7	22224.5	22603	21024	20710.4	20868.5	20626.3	19746.2	19655.4	19969	20852.8
P42932	20198.4	19642	20286.2	20253.4	21788.5	22017.4	23123.4	22741.3	22428.4	24982.1	21090.6	24240.1	25728.6	30174.6	27255	24829.3	25884.3	27307.8	27360.9	24533.4	25164.2	26547.4	24707.9	26499.1	32194.9	38167.9	142153	729809	543609	91255.6	31955.7	28279.9	29883.2	30223.6	25797.3	21393.9	20443.7	22224.5	22603	21024	20710.4	20868.5	20626.3	19746.2	19655.4	19969	20852.8
P42932	20198.4	19642	20286.2	20253.4	21788.5	22017.4	23123.4	22741.3	22428.4	24982.1	21090.6	24240.1	25728.6	30174.6	27255	24829.3	25884.3	27307.8	27360.9	24533.4	25164.2	26547.4	24707.9	26499.1	32194.9	38167.9	142153	729809	543609	91255.6	31955.7	28279.9	29883.2	30223.6	25797.3	21393.9	20443.7	22224.5	22603	21024	20710.4	20868.5	20626.3	19746.2	19655.4	19969	20852.8
P42932	20198.4	19642	20286.2	20253.4	21788.5	22017.4	23123.4	22741.3	22428.4	24982.1	21090.6	24240.1	25728.6	30174.6	27255	24829.3	25884.3	27307.8	27360.9	24533.4	25164.2	26547.4	24707.9	26499.1	32194.9	38167.9	142153	729809	543609	91255.6	31955.7	28279.9	29883.2	30223.6	25797.3	21393.9	20443.7	22224.5	22603	21024	20710.4	20868.5	20626.3	19746.2	19655.4	19969	20852.8
P42932	20198.4	19642	20286.2	20253.4	21788.5	22017.4	23123.4	22741.3	22428.4	24982.1	21090.6	24240.1	25728.6	30174.6	27255	24829.3	25884.3	27307.8	27360.9	24533.4	25164.2	26547.4	24707.9	26499.1	32194.9	38167.9	142153	729809	543609	91255.6	31955.7	28279.9	29883.2	30223.6	25797.3	21393.9	20443.7	22224.5	22603	21024	20710.4	20868.5	20626.3	19746.2	19655.4	19969	20852.8
P42932	20198.4	19642	20286.2	20253.4	21788.5	22017.4	23123.4	22741.3	22428.4	24982.1	21090.6	24240.1	25728.6	30174.6	27255	24829.3	25884.3	27307.8	27360.9	24533.4	25164.2	26547.4	24707.9	26499.1	32194.9	38167.9	142153	729809	543609	91255.6	31955.7	28279.9	29883.2	30223.6	25797.3	21393.9	20443.7	22224.5	22603	21024	20710.4	20868.5	20626.3	19746.2	19655.4	19969	20852.8
P42932	20198.4	19642	20286.2	20253.4	21788.5	22017.4	23123.4	22741.3	22428.4	24982.1	21090.6	24240.1	25728.6	30174.6	27255	24829.3	25884.3	27307.8	27360.9	24533.4	25164.2	26547.4	24707.9	26499.1	32194.9	38167.9	142153	729809	543609	91255.6	31955.7	28279.9	29883.2	30223.6	25797.3	21393.9	20443.7	22224.5	22603	21024	20710.4	20868.5	20626.3	19746.2	19655.4	19969	20852.8
P42932	20198.4	19642	20286.2	20253.4	21788.5	22017.4	23123.4	22741.3	22428.4	24982.1	21090.6	24240.1	25728.6	30174.6	27255	24829.3	25884.3	27307.8	27360.9	24533.4	25164.2	26547.4	24707.9	26499.1	32194.9	38167.9	142153	729809	543609	91255.6	31955.7	28279.9	29883.2	30223.6	25797.3	21393.9	20443.7	22224.5	22603	21024	20710.4	20868.5	20626.3	19746.2	19655.4	19969	20852.8
P42932	20198.4	19642	20286.2	20253.4	21788.5	22017.4	23123.4	22741.3	22428.4	24982.1	21090.6	24240.1	25728.6	30174.6	27255	24829.3	25884.3	27307.8	27360.9	24533.4	25164.2	26547.4	24707.9	26499.1	32194.9	38167.9	142153	729809	543609	91255.6	31955.7	28279.9	29883.2	30223.6	25797.3	21393.9	20443.7	22224.5	22603	21024	20710.4	20868.5	20626.3	19746.2	19655.4	19969	20852.8
P42932	20198.4	19642	20286.2	20253.4	21788.5	22017.4	23123.4	22741.3	22428.4	24982.1	21090.6	24240.1	25728.6	30174.6	27255	24829.3	25884.3	27307.8	27360.9	24533.4	25164.2	26547.4	24707.9	26499.1	32194.9	38167.9	142153	729809	543609	91255.6	31955.7	28279.9	29883.2	30223.6	25797.3	21393.9	20443.7	22224.5	22603	21024	20710.4	20868.5	20626.3	19746.2	19655.4	19969	20852.8
P42932	20198.4	19642	20286.2	20253.4	21788.5	22017.4	23123.4	22741.3	22428.4	24982.1	21090.6	24240.1	25728.6	30174.6	27255	24829.3	25884.3	27307.8	27360.9	24533.4	25164.2	26547.4	24707.9	26499.1	32194.9	38167.9	142153	729809	543609	91255.6	31955.7	28279.9	29883.2	30223.6	25797.3	21393.9	20443.7	22224.5	22603	21024	20710.4	20868.5	20626.3	19746.2	19655.4	19969	20852.8
P42932	20198.4	19642	20286.2	20253.4	21788.5	22017.4	23123.4	22741.3	22428.4	24982.1	21090.6	24240.1	25728.6	30174.6	27255	24829.3	25884.3	27307.8	27360.9	24533.4	25164.2	26547.4	24707.9	26499.1	32194.9	38167.9	142153	729809	543609	91255.6	31955.7	28279.9	29883.2	30223.6	25797.3	21393.9	20443.7	22224.5	22603	21024	20710.4	20868.5	20626.3	19746.2	19655.4	19969	20852.8
P42932	20198.4	19642	20286.2	20253.4	21788.5	22017.4	23123.4	22741.3	22428.4	24982.1	21090.6	24240.1	25728.6	30174.6	27255	24829.3	25884.3	27307.8	27360.9	24533.4	25164.2	26547.4	24707.9	26499.1	32194.9	38167.9	142153	729809	543609	91255.6	31955.7	28279.9	29883.2	30223.6	25797.3	21393.9	20443.7	22224.5	22603	21024	20710.4	20868.5	20626.3	19746.2	19655.4	19969	20852.8
P42932	20198.4	19642	20286.2	20253.4	21788.5	22017.4	23123.4	22741.3	22428.4	24982.1	21090.6	24240.1	25728.6	30174.6	27255	24829.3	25884.3	27307.8	27360.9	24533.4	25164.2	26547.4	24707.9	26499.1	32194.9	38167.9	142153	729809	543609	91255.6	31955.7	28279.9	29883.2	30223.6	25797.3	21393.9	20443.7	22224.5	22603	21024	20710.4	20868.5	20626.3	19746.2	19655.4	19969	20852.8
P42932	20198.4	19642	20286.2	20253.4	21788.5	22017.4	23123.4	22741.3	22428.4	24982.1	21090.6	24240.1	25728.6	30174.6	27255	24829.3	25884.3	27307.8	27360.9	24533.4	25164.2	26547.4	24707.9	26499.1	32194.9	38167.9	142153	729809	543609	91255.6	31955.7	28279.9	29883.2	30223.6	25797.3	21393.9	20443.7	22224.5	22603	21024	20710.4	20868.5	20626.3	19746.2	19655.4	19969	20852.8
P42932	20198.4	19642	20286.2	20253.4	21788.5	22017.4	23123.4	22741.3	22428.4	24982.1	21090.6	24240.1	25728.6	30174.6	27255	24829.3	25884.3	27307.8	27360.9	24533.4	25164.2	26547.4	24707.9	26499.1	32194.9	38167.9	142153	729809	543609	91255.6	31955.7	28279.9	29883.2	30223.6	25797.3	21393.9	20443.7	22224.5	22603	21024	20710.4	20868.5	20626.3	19746.2	19655.4	19969	20852.8
P42932	20198.4	19642	20286.2	20253.4	21788.5	22017.4	23123.4	22741.3	22428.4	24982.1	21090.6	24240.1	25728.6	30174.6	27255	24829.3	25884.3	27307.8	27360.9	24533.4	25164.2	26547.4	24707.9	26499.1	32194.9	38167.9	142153	729809	543609	91255.6	31955.7	28279.9	29883.2	30223.6	25797.3	21393.9	20443.7	22224.5	22603	21024	20710.4	20868.5	20626.3	19746.2	19655.4	19969	20852.8
P42932	20198.4	19642	20286.2	20253.4	21788.5	22017.4	23123.4	22741.3	22428.4	24982.1	21090.6	24240.1	25728.6	30174.6	27255	24829.3	25884.3	27307.8	27360.9	24533.4	25164.2	26547.4	24707.9	26499.1	32194.9	38167.9	142153	729809	543609	91255.6	31955.7	28279.9	29883.2	30223.6	25797.3	21393.9	20443.7	22224.5	22603	21024	20710.4	20868.5	20626.3	19746.2	19655.4	19969	20852.8
P42932	20198.4	19642	20286.2	20253.4	21788.5	22017.4	23123.4	22741.3	22428.4	24982.1	21090.6	24240.1	25728.6	30174.6	27255	24829.3	25884.3	27307.8	27360.9	24533.4	25164.2	26547.4	24707.9	26499.1	32194.9	38167.9	142153	729809	543609	91255.6	31955.7	28279.9	29883.2	30223.6	25797.3	21393.9	20443.7	22224.5	22603	21024	20710.4	20868.5	20626.3	19746.2	19655.4	19969	20852.8
P42932	20198.4	19642	20286.2	20253.4	21788.5	22017.4	23123.4	22741.3	22428.4	24982.1	21090.6	24240.1	25728.6	30174.6	27255	24829.3	25884.3	27307.8	27360.9	24533.4	25164.2	26547.4	24707.9	26499.1	32194.9	38167.9	142153	729809	543609	91255.6	31955.7	28279.9	29883.2	30223.6	25797.3	21393.9	20443.7	22224.5	22603	21024	20710.4	20868.5	20626.3	19746.2	19655.4	19969	20852.8
P42932	20198.4	19642	20286.2	20253.4	21788.5	22017.4	23123.4	22741.3	22428.4	24982.1	21090.6	24240.1	25728.6	30174.6	27255	24829.3	25884.3	27307.8	27360.9	24533.4	25164.2	26547.4	24707.9	26499.1	32194.9	38167.9	142153	729809	543609	91255.6	31955.7	28279.9	29883.2	30223.6	25797.3	21393.9	20443.7	22224.5	22603	21024	20710.4	20868.5	20626.3	19746.2	19655.4	19969	20852.8
P42932	20198.4	19642	20286.2	20253.4	21788.5	22017.4	23123.4	22741.3	22428.4	24982.1	21090.6	24240.1	25728.6	30174.6	27255	24829.3	25884.3	27307.8	27360.9	24533.4	25164.2	26547.4	24707.9	26499.1	32194.9	38167.9	142153	729809	543609	91255.6	31955.7	28279.9	29883.2	30223.6	25797.3	21393.9	20443.7	22224.5	22603	21024	20710.4	20868.5	20626.3	19746.2	19655.4	19969	20852.8
P42932	20198.4	19642	20286.2	20253.4	21788.5	22017.4	23123.4	22741.3	22428.4	24982.1	21090.6	24240.1	25728.6	30174.6	27255	24829.3	25884.3	27307.8	27360.9	24533.4	25164.2	26547.4	24707.9	26499.1	32194.9	38167.9	142153	729809	543609	91255.6	31955.7	28279.9	29883.2	30223.6	25797.3	21393.9	20443.7	22224.5	22603	21024	20710.4	20868.5	20626.3	19746.2	19655.4	19969	20852.8
P42932	20198.4	19642	20286.2	20253.4	21788.5	22017.4	23123.4	22741.3	22428.4	24982.1	21090.6	24240.1	25728.6	30174.6	27255	24829.3	25884.3	27307.8	27360.9	24533.4	25164.2	26547.4	24707.9	26499.1	32194.9	38167.9	142153	729809	543609	91255.6	31955.7	28279.9	29883.2	30223.6	25797.3	21393.9	20443.7	22224.5	22603	21024	20710.4	20868.5	20626.3	19746.2	19655.4	19969	20852.8
P42932	20198.4	19642	20286.2	20253.4	21788.5	22017.4	23123.4	22741.3	22428.4	24982.1	21090.6	24240.1	25728.6	30174.6	27255	24829.3	25884.3	27307.8	27360.9	24533.4	25164.2	26547.4	24707.9	26499.1	32194.9	38167.9	142153	729809	543609	91255.6	31955.7	28279.9	29883.2	30223.6	25797.3	21393.9	20443.7	22224.5	22603	21024	20710.4	20868.5	20626.3	19746.2	19655.4	19969	20852.8
P42932	20198.4	19642	20286.2	20253.4	21788.5	22017.4	23123.4	22741.3	22428.4	24982.1	21090.6	24240.1	25728.6	30174.6	27255	24829.3	25884.3	27307.8	27360.9	24533.4	25164.2	26547.4	24707.9	26499.1	32194.9	38167.9	142153	729809	543609	91255.6	31955.7	28279.9	29883.2	30223.6	25797.3	21393.9	20443.7	22224.5	22603	21024	20710.4	20868.5	20626.3	19746.2	19655.4	19969	20852.8
P42932	20198.4	19642	20286.2	20253.4	21788.5	22017.4	23123.4	22741.3	22428.4	24982.1	21090.6	24240.1	25728.6	30174.6	27255	24829.3	25884.3	27307.8	27360.9	24533.4	25164.2	26547.4	24707.9	26499.1	32194.9	38167.9	142153	729809	543609	91255.6	31955.7	28279.9	29883.2	30223.6	25797.3	21393.9	20443.7	22224.5	22603	21024	20710.4	20868.5	20626.3	19746.2	19655.4	19969	20852.8
P42932	20198.4	19642	20286.2	20253.4	21788.5	22017.4	23123.4	22741.3	22428.4	24982.1	21090.6	24240.1	25728.6	30174.6	27255	24829.3	25884.3	27307.8	27360.9	24533.4	25164.2	26547.4	24707.9	26499.1	32194.9	38167.9	142153	729809	543609	91255.6	31955.7	28279.9	29883.2	30223.6	25797.3	21393.9	20443.7	22224.5	22603	21024	20710.4	20868.5	20626.3	19746.2	19655.4	19969	20852.8
P42932	20198.4	19642	20286.2	20253.4	21788.5	22017.4	23123.4	22741.3	22428.4	24982.1	21090.6	24240.1	25728.6	30174.6	27255	24829.3	25884.3	27307.8	27360.9	24533.4	25164.2	26547.4	24707.9	26499.1	32194.9	38167.9	142153	729809	543609	91255.6	31955.7	28279.9	29883.2	30223.6	25797.3	21393.9	20443.7	22224.5	22603	21024	20710.4	20868.5	20626.3	19746.2	19655.4	19969	20852.8
P42932	20198.4	19642	20286.2	20253.4	21788.5	22017.4	23123.4	22741.3	22428.4	24982.1	21090.6	24240.1	25728.6	30174.6	27255	24829.3	25884.3	27307.8	27360.9	24533.4	25164.2	26547.4	24707.9	26499.1	32194.9	38167.9	142153	729809	543609	91255.6	31955.7	28279.9	29883.2	30223.6	25797.3	21393.9	20443.7	22224.5	22603	21024	20710.4	20868.5	20626.3	19746.2	19655.4	19969	20852.8
P42932	20198.4	19642	20286.2	20253.4	21788.5	22017.4	23123.4	22741.3	22428.4	24982.1	21090.6	24240.1	25728.6	30174.6	27255	24829.3	25884.3	27307.8	27360.9	24533.4	25164.2	26547.4	24707.9	26499.1	32194.9	38167.9	142153	729809	543609	91255.6	31955.7	28279.9	29883.2	30223.6	25797.3	21393.9	20443.7	22224.5	22603	21024	20710.4	20868.5	20626.3	19746.2	19655.4	19969	20852.8
P42932	20198.4	19642	20286.2	20253.4	21788.5	22017.4	23123.4	22741.3	22428.4	24982.1	21090.6	24240.1	25728.6	30174.6	27255	24829.3	25884.3	27307.8	27360.9	24533.4	25164.2	26547.4	24707.9	26499.1	32194.9	38167.9	142153	729809	543609	91255.6	31955.7	28279.9	29883.2	30223.6	25797.3	21393.9	20443.7	22224.5	22603	21024	20710.4	20868.5	20626.3	19746.2	19655.4	19969	20852.8
P42932	20198.4	19642	20286.2	20253.4	21788.5	22017.4	23123.4	22741.3	22428.4	24982.1	21090.6	24240.1	25728.6	30174.6	27255	24829.3	25884.3	27307.8	27360.9	24533.4	25164.2	26547.4	24707.9	26499.1	32194.9	38167.9	142153	729809	543609	91255.6	31955.7	28279.9	29883.2	30223.6	25797.3	21393.9	20443.7	22224.5	22603	21024	20710.4	20868.5	20626.3	19746.2	19655.4	19969	20852.8
P42932	20198.4	19642	20286.2	20253.4	21788.5	22017.4	23123.4	22741.3	22428.4	24982.1	21090.6	24240.1	25728.6	30174.6	27255	24829.3	25884.3	27307.8	27360.9	24533.4	25164.2	26547.4	24707.9	26499.1	32194.9	38167.9	142153	729809	543609	91255.6	31955.7	28279.9	29883.2	30223.6	25797.3	21393.9	20443.7	22224.5	22603	21024	20710.4	20868.5	20626.3	19746.2	19655.4	19969	20852.8
P43023	1961.13	17585.2	72714.6	139038	138157	145382	120120	116227	96724.7	86867.7	50461.1	83153.9	61959	57881.4	45161.2	44736.3	33685.3	32506.6	29874.8	9921.6	19481	15470.1	15730.1	19920.3	15242	14082.4	14380	10293.3	15461.4	15305.7	15929.7	1435.83	1280.26	1361.42	1326.56	1318.33	1432.52	1270.94	1374.27	1263.33	1174.48	2130.71	3214.4	5880.59	4172.47	2194.35	1285.26
P43274	4535.86	4993.89	44752.2	14792.8	32263.7	46356.4	58097.1	68242.9	64478.5	88894.2	39999.1	142241	77571.5	59285.7	59026	94235	157907	99125.6	210184	88676	211115	106637	139389	68538.8	68112.6	46716.9	4140.45	141134	7150.04	11488.5	11514.5	33971.6	3702.91	3863.2	2165.52	6057.16	4043.78	3756.07	4072.53	3125.76	2659.23	2742.33	4366.9	4857.9	3786.1	4079.19	2880.71
P43274	4535.86	4993.89	44752.2	14792.8	32263.7	46356.4	58097.1	68242.9	64478.5	88894.2	39999.1	142241	77571.5	59285.7	59026	94235	157907	99125.6	210184	88676	211115	106637	139389	68538.8	68112.6	46716.9	4140.45	141134	7150.04	11488.5	11514.5	33971.6	3702.91	3863.2	2165.52	6057.16	4043.78	3756.07	4072.53	3125.76	2659.23	2742.33	4366.9	4857.9	3786.1	4079.19	2880.71
P43276	1325.31	1216.97	1253.35	1889.37	1562.63	1701.74	1245.95	1224.2	1852.59	1608.65	2309.55	2120.75	2184.15	1701.01	1752.01	972.926	2171.26	2133.35	1944.65	952.34	1321.24	1213.24	1249.51	973.112	1557.84	1696.52	1242.13	24499.8	942.96	1605.72	2305.33	2116.88	2180.17	1697.91	1794.38	971.15	2167.29	2129.46	1826.08	1616.79	1464.65	1344.92	1134.11	1078.73	1413.97	1539.84	1376.95
P43883	2852.82	3053.64	2839.92	3026.48	3592.47	3628.47	5215.62	6000.1	6993.81	13918.4	6606.03	10204.5	10879.3	16488.5	17902.7	19251.9	20625.7	23862.1	22510.3	18374.9	31042.9	32159.3	29311.8	29473.7	32872	24238.8	18255.6	23054.3	12045.3	5169.73	3214.32	2922.1	2816.71	3035.95	3207.88	2986.23	2536.76	2475.88	2802.11	2687.89	2887.98	2968.73	2859.65	2835.89	2573.31	2419.8	2946.19
P43883	2852.82	3053.64	2839.92	3026.48	3592.47	3628.47	5215.62	6000.1	6993.81	13918.4	6606.03	10204.5	10879.3	16488.5	17902.7	19251.9	20625.7	23862.1	22510.3	18374.9	31042.9	32159.3	29311.8	29473.7	32872	24238.8	18255.6	23054.3	12045.3	5169.73	3214.32	2922.1	2816.71	3035.95	3207.88	2986.23	2536.76	2475.88	2802.11	2687.89	2887.98	2968.73	2859.65	2835.89	2573.31	2419.8	2946.19
P43883	2852.82	3053.64	2839.92	3026.48	3592.47	3628.47	5215.62	6000.1	6993.81	13918.4	6606.03	10204.5	10879.3	16488.5	17902.7	19251.9	20625.7	23862.1	22510.3	18374.9	31042.9	32159.3	29311.8	29473.7	32872	24238.8	18255.6	23054.3	12045.3	5169.73	3214.32	2922.1	2816.71	3035.95	3207.88	2986.23	2536.76	2475.88	2802.11	2687.89	2887.98	2968.73	2859.65	2835.89	2573.31	2419.8	2946.19
P43883	2852.82	3053.64	2839.92	3026.48	3592.47	3628.47	5215.62	6000.1	6993.81	13918.4	6606.03	10204.5	10879.3	16488.5	17902.7	19251.9	20625.7	23862.1	22510.3	18374.9	31042.9	32159.3	29311.8	29473.7	32872	24238.8	18255.6	23054.3	12045.3	5169.73	3214.32	2922.1	2816.71	3035.95	3207.88	2986.23	2536.76	2475.88	2802.11	2687.89	2887.98	2968.73	2859.65	2835.89	2573.31	2419.8	2946.19
P43883	2852.82	3053.64	2839.92	3026.48	3592.47	3628.47	5215.62	6000.1	6993.81	13918.4	6606.03	10204.5	10879.3	16488.5	17902.7	19251.9	20625.7	23862.1	22510.3	18374.9	31042.9	32159.3	29311.8	29473.7	32872	24238.8	18255.6	23054.3	12045.3	5169.73	3214.32	2922.1	2816.71	3035.95	3207.88	2986.23	2536.76	2475.88	2802.11	2687.89	2887.98	2968.73	2859.65	2835.89	2573.31	2419.8	2946.19
P43883	2852.82	3053.64	2839.92	3026.48	3592.47	3628.47	5215.62	6000.1	6993.81	13918.4	6606.03	10204.5	10879.3	16488.5	17902.7	19251.9	20625.7	23862.1	22510.3	18374.9	31042.9	32159.3	29311.8	29473.7	32872	24238.8	18255.6	23054.3	12045.3	5169.73	3214.32	2922.1	2816.71	3035.95	3207.88	2986.23	2536.76	2475.88	2802.11	2687.89	2887.98	2968.73	2859.65	2835.89	2573.31	2419.8	2946.19
P43883	2852.82	3053.64	2839.92	3026.48	3592.47	3628.47	5215.62	6000.1	6993.81	13918.4	6606.03	10204.5	10879.3	16488.5	17902.7	19251.9	20625.7	23862.1	22510.3	18374.9	31042.9	32159.3	29311.8	29473.7	32872	24238.8	18255.6	23054.3	12045.3	5169.73	3214.32	2922.1	2816.71	3035.95	3207.88	2986.23	2536.76	2475.88	2802.11	2687.89	2887.98	2968.73	2859.65	2835.89	2573.31	2419.8	2946.19
P43883	2852.82	3053.64	2839.92	3026.48	3592.47	3628.47	5215.62	6000.1	6993.81	13918.4	6606.03	10204.5	10879.3	16488.5	17902.7	19251.9	20625.7	23862.1	22510.3	18374.9	31042.9	32159.3	29311.8	29473.7	32872	24238.8	18255.6	23054.3	12045.3	5169.73	3214.32	2922.1	2816.71	3035.95	3207.88	2986.23	2536.76	2475.88	2802.11	2687.89	2887.98	2968.73	2859.65	2835.89	2573.31	2419.8	2946.19
P45376	1864.33	1875.04	1809.83	1825.79	1656.37	1708.3	1777.25	1707.05	1728.37	1726.88	1623.01	1633.57	1597.51	1507.69	1658.83	1746.05	1703.85	1571.9	1465.44	1700.16	1919.09	1863.09	1709.99	1693.2	1729.34	1985.19	1914.42	1668.56	1725.67	1830.56	1649.55	1563.75	1564.17	1447.79	51650.6	218356	70001.1	33447.6	5598.92	2266.8	2111.86	2251.83	1895.24	2005.36	1813.86	1727.97	1639.61
P45376	1864.33	1875.04	1809.83	1825.79	1656.37	1708.3	1777.25	1707.05	1728.37	1726.88	1623.01	1633.57	1597.51	1507.69	1658.83	1746.05	1703.85	1571.9	1465.44	1700.16	1919.09	1863.09	1709.99	1693.2	1729.34	1985.19	1914.42	1668.56	1725.67	1830.56	1649.55	1563.75	1564.17	1447.79	51650.6	218356	70001.1	33447.6	5598.92	2266.8	2111.86	2251.83	1895.24	2005.36	1813.86	1727.97	1639.61
P45376	1864.33	1875.04	1809.83	1825.79	1656.37	1708.3	1777.25	1707.05	1728.37	1726.88	1623.01	1633.57	1597.51	1507.69	1658.83	1746.05	1703.85	1571.9	1465.44	1700.16	1919.09	1863.09	1709.99	1693.2	1729.34	1985.19	1914.42	1668.56	1725.67	1830.56	1649.55	1563.75	1564.17	1447.79	51650.6	218356	70001.1	33447.6	5598.92	2266.8	2111.86	2251.83	1895.24	2005.36	1813.86	1727.97	1639.61
P45376	1864.33	1875.04	1809.83	1825.79	1656.37	1708.3	1777.25	1707.05	1728.37	1726.88	1623.01	1633.57	1597.51	1507.69	1658.83	1746.05	1703.85	1571.9	1465.44	1700.16	1919.09	1863.09	1709.99	1693.2	1729.34	1985.19	1914.42	1668.56	1725.67	1830.56	1649.55	1563.75	1564.17	1447.79	51650.6	218356	70001.1	33447.6	5598.92	2266.8	2111.86	2251.83	1895.24	2005.36	1813.86	1727.97	1639.61
P45376	1864.33	1875.04	1809.83	1825.79	1656.37	1708.3	1777.25	1707.05	1728.37	1726.88	1623.01	1633.57	1597.51	1507.69	1658.83	1746.05	1703.85	1571.9	1465.44	1700.16	1919.09	1863.09	1709.99	1693.2	1729.34	1985.19	1914.42	1668.56	1725.67	1830.56	1649.55	1563.75	1564.17	1447.79	51650.6	218356	70001.1	33447.6	5598.92	2266.8	2111.86	2251.83	1895.24	2005.36	1813.86	1727.97	1639.61
P45376	1864.33	1875.04	1809.83	1825.79	1656.37	1708.3	1777.25	1707.05	1728.37	1726.88	1623.01	1633.57	1597.51	1507.69	1658.83	1746.05	1703.85	1571.9	1465.44	1700.16	1919.09	1863.09	1709.99	1693.2	1729.34	1985.19	1914.42	1668.56	1725.67	1830.56	1649.55	1563.75	1564.17	1447.79	51650.6	218356	70001.1	33447.6	5598.92	2266.8	2111.86	2251.83	1895.24	2005.36	1813.86	1727.97	1639.61
P45376	1864.33	1875.04	1809.83	1825.79	1656.37	1708.3	1777.25	1707.05	1728.37	1726.88	1623.01	1633.57	1597.51	1507.69	1658.83	1746.05	1703.85	1571.9	1465.44	1700.16	1919.09	1863.09	1709.99	1693.2	1729.34	1985.19	1914.42	1668.56	1725.67	1830.56	1649.55	1563.75	1564.17	1447.79	51650.6	218356	70001.1	33447.6	5598.92	2266.8	2111.86	2251.83	1895.24	2005.36	1813.86	1727.97	1639.61
P45376	1864.33	1875.04	1809.83	1825.79	1656.37	1708.3	1777.25	1707.05	1728.37	1726.88	1623.01	1633.57	1597.51	1507.69	1658.83	1746.05	1703.85	1571.9	1465.44	1700.16	1919.09	1863.09	1709.99	1693.2	1729.34	1985.19	1914.42	1668.56	1725.67	1830.56	1649.55	1563.75	1564.17	1447.79	51650.6	218356	70001.1	33447.6	5598.92	2266.8	2111.86	2251.83	1895.24	2005.36	1813.86	1727.97	1639.61
P45376	1864.33	1875.04	1809.83	1825.79	1656.37	1708.3	1777.25	1707.05	1728.37	1726.88	1623.01	1633.57	1597.51	1507.69	1658.83	1746.05	1703.85	1571.9	1465.44	1700.16	1919.09	1863.09	1709.99	1693.2	1729.34	1985.19	1914.42	1668.56	1725.67	1830.56	1649.55	1563.75	1564.17	1447.79	51650.6	218356	70001.1	33447.6	5598.92	2266.8	2111.86	2251.83	1895.24	2005.36	1813.86	1727.97	1639.61
P45376	1864.33	1875.04	1809.83	1825.79	1656.37	1708.3	1777.25	1707.05	1728.37	1726.88	1623.01	1633.57	1597.51	1507.69	1658.83	1746.05	1703.85	1571.9	1465.44	1700.16	1919.09	1863.09	1709.99	1693.2	1729.34	1985.19	1914.42	1668.56	1725.67	1830.56	1649.55	1563.75	1564.17	1447.79	51650.6	218356	70001.1	33447.6	5598.92	2266.8	2111.86	2251.83	1895.24	2005.36	1813.86	1727.97	1639.61
P45376	1864.33	1875.04	1809.83	1825.79	1656.37	1708.3	1777.25	1707.05	1728.37	1726.88	1623.01	1633.57	1597.51	1507.69	1658.83	1746.05	1703.85	1571.9	1465.44	1700.16	1919.09	1863.09	1709.99	1693.2	1729.34	1985.19	1914.42	1668.56	1725.67	1830.56	1649.55	1563.75	1564.17	1447.79	51650.6	218356	70001.1	33447.6	5598.92	2266.8	2111.86	2251.83	1895.24	2005.36	1813.86	1727.97	1639.61
P45376	1864.33	1875.04	1809.83	1825.79	1656.37	1708.3	1777.25	1707.05	1728.37	1726.88	1623.01	1633.57	1597.51	1507.69	1658.83	1746.05	1703.85	1571.9	1465.44	1700.16	1919.09	1863.09	1709.99	1693.2	1729.34	1985.19	1914.42	1668.56	1725.67	1830.56	1649.55	1563.75	1564.17	1447.79	51650.6	218356	70001.1	33447.6	5598.92	2266.8	2111.86	2251.83	1895.24	2005.36	1813.86	1727.97	1639.61
P45376	1864.33	1875.04	1809.83	1825.79	1656.37	1708.3	1777.25	1707.05	1728.37	1726.88	1623.01	1633.57	1597.51	1507.69	1658.83	1746.05	1703.85	1571.9	1465.44	1700.16	1919.09	1863.09	1709.99	1693.2	1729.34	1985.19	1914.42	1668.56	1725.67	1830.56	1649.55	1563.75	1564.17	1447.79	51650.6	218356	70001.1	33447.6	5598.92	2266.8	2111.86	2251.83	1895.24	2005.36	1813.86	1727.97	1639.61
P45376	1864.33	1875.04	1809.83	1825.79	1656.37	1708.3	1777.25	1707.05	1728.37	1726.88	1623.01	1633.57	1597.51	1507.69	1658.83	1746.05	1703.85	1571.9	1465.44	1700.16	1919.09	1863.09	1709.99	1693.2	1729.34	1985.19	1914.42	1668.56	1725.67	1830.56	1649.55	1563.75	1564.17	1447.79	51650.6	218356	70001.1	33447.6	5598.92	2266.8	2111.86	2251.83	1895.24	2005.36	1813.86	1727.97	1639.61
P45376	1864.33	1875.04	1809.83	1825.79	1656.37	1708.3	1777.25	1707.05	1728.37	1726.88	1623.01	1633.57	1597.51	1507.69	1658.83	1746.05	1703.85	1571.9	1465.44	1700.16	1919.09	1863.09	1709.99	1693.2	1729.34	1985.19	1914.42	1668.56	1725.67	1830.56	1649.55	1563.75	1564.17	1447.79	51650.6	218356	70001.1	33447.6	5598.92	2266.8	2111.86	2251.83	1895.24	2005.36	1813.86	1727.97	1639.61
P45376	1864.33	1875.04	1809.83	1825.79	1656.37	1708.3	1777.25	1707.05	1728.37	1726.88	1623.01	1633.57	1597.51	1507.69	1658.83	1746.05	1703.85	1571.9	1465.44	1700.16	1919.09	1863.09	1709.99	1693.2	1729.34	1985.19	1914.42	1668.56	1725.67	1830.56	1649.55	1563.75	1564.17	1447.79	51650.6	218356	70001.1	33447.6	5598.92	2266.8	2111.86	2251.83	1895.24	2005.36	1813.86	1727.97	1639.61
P45376	1864.33	1875.04	1809.83	1825.79	1656.37	1708.3	1777.25	1707.05	1728.37	1726.88	1623.01	1633.57	1597.51	1507.69	1658.83	1746.05	1703.85	1571.9	1465.44	1700.16	1919.09	1863.09	1709.99	1693.2	1729.34	1985.19	1914.42	1668.56	1725.67	1830.56	1649.55	1563.75	1564.17	1447.79	51650.6	218356	70001.1	33447.6	5598.92	2266.8	2111.86	2251.83	1895.24	2005.36	1813.86	1727.97	1639.61
P45376	1864.33	1875.04	1809.83	1825.79	1656.37	1708.3	1777.25	1707.05	1728.37	1726.88	1623.01	1633.57	1597.51	1507.69	1658.83	1746.05	1703.85	1571.9	1465.44	1700.16	1919.09	1863.09	1709.99	1693.2	1729.34	1985.19	1914.42	1668.56	1725.67	1830.56	1649.55	1563.75	1564.17	1447.79	51650.6	218356	70001.1	33447.6	5598.92	2266.8	2111.86	2251.83	1895.24	2005.36	1813.86	1727.97	1639.61
P45376	1864.33	1875.04	1809.83	1825.79	1656.37	1708.3	1777.25	1707.05	1728.37	1726.88	1623.01	1633.57	1597.51	1507.69	1658.83	1746.05	1703.85	1571.9	1465.44	1700.16	1919.09	1863.09	1709.99	1693.2	1729.34	1985.19	1914.42	1668.56	1725.67	1830.56	1649.55	1563.75	1564.17	1447.79	51650.6	218356	70001.1	33447.6	5598.92	2266.8	2111.86	2251.83	1895.24	2005.36	1813.86	1727.97	1639.61
P45376	1864.33	1875.04	1809.83	1825.79	1656.37	1708.3	1777.25	1707.05	1728.37	1726.88	1623.01	1633.57	1597.51	1507.69	1658.83	1746.05	1703.85	1571.9	1465.44	1700.16	1919.09	1863.09	1709.99	1693.2	1729.34	1985.19	1914.42	1668.56	1725.67	1830.56	1649.55	1563.75	1564.17	1447.79	51650.6	218356	70001.1	33447.6	5598.92	2266.8	2111.86	2251.83	1895.24	2005.36	1813.86	1727.97	1639.61
P45376	1864.33	1875.04	1809.83	1825.79	1656.37	1708.3	1777.25	1707.05	1728.37	1726.88	1623.01	1633.57	1597.51	1507.69	1658.83	1746.05	1703.85	1571.9	1465.44	1700.16	1919.09	1863.09	1709.99	1693.2	1729.34	1985.19	1914.42	1668.56	1725.67	1830.56	1649.55	1563.75	1564.17	1447.79	51650.6	218356	70001.1	33447.6	5598.92	2266.8	2111.86	2251.83	1895.24	2005.36	1813.86	1727.97	1639.61
P45377	1480.36	1599.64	1845.66	2020.43	1855.26	2505.95	1637.73	1802.73	1955.39	2368.87	1659.77	1440.16	1055.21	1155.12	1060.7	1432.71	1474.46	1030.66	1095	1198.82	1475.82	2511.26	1840	2014.23	1849.57	2498.26	2571.07	1797.2	1951.82	2364.54	2575.04	1437.54	1053.28	1153.02	1058.76	19296.2	1471.77	1028.78	1240.05	1230.02	1339.52	1767.83	1670.07	2232.86	2050.33	2267.54	1809.92
P45591	1814.9	1648.31	2003.58	1907.49	2039.8	1958	1749.23	2022.38	2161.54	2159.89	1978.93	1969.5	1764.01	2059.04	1899.69	1641.49	2010.43	1848.35	1942.92	1805.12	1635.38	1809.08	1863.96	2159.99	2013.39	2146.42	1969.94	2025	2213.82	2076.28	2137.77	1748.02	1938.36	2088.4	1947.54	76597.3	54427.4	21202.1	10762.6	4585.7	3069.56	2445.97	1888.17	1874.9	1747.72	1877.25	1721.25
P45591	1814.9	1648.31	2003.58	1907.49	2039.8	1958	1749.23	2022.38	2161.54	2159.89	1978.93	1969.5	1764.01	2059.04	1899.69	1641.49	2010.43	1848.35	1942.92	1805.12	1635.38	1809.08	1863.96	2159.99	2013.39	2146.42	1969.94	2025	2213.82	2076.28	2137.77	1748.02	1938.36	2088.4	1947.54	76597.3	54427.4	21202.1	10762.6	4585.7	3069.56	2445.97	1888.17	1874.9	1747.72	1877.25	1721.25
P45591	1814.9	1648.31	2003.58	1907.49	2039.8	1958	1749.23	2022.38	2161.54	2159.89	1978.93	1969.5	1764.01	2059.04	1899.69	1641.49	2010.43	1848.35	1942.92	1805.12	1635.38	1809.08	1863.96	2159.99	2013.39	2146.42	1969.94	2025	2213.82	2076.28	2137.77	1748.02	1938.36	2088.4	1947.54	76597.3	54427.4	21202.1	10762.6	4585.7	3069.56	2445.97	1888.17	1874.9	1747.72	1877.25	1721.25
P45591	1814.9	1648.31	2003.58	1907.49	2039.8	1958	1749.23	2022.38	2161.54	2159.89	1978.93	1969.5	1764.01	2059.04	1899.69	1641.49	2010.43	1848.35	1942.92	1805.12	1635.38	1809.08	1863.96	2159.99	2013.39	2146.42	1969.94	2025	2213.82	2076.28	2137.77	1748.02	1938.36	2088.4	1947.54	76597.3	54427.4	21202.1	10762.6	4585.7	3069.56	2445.97	1888.17	1874.9	1747.72	1877.25	1721.25
P45591	1814.9	1648.31	2003.58	1907.49	2039.8	1958	1749.23	2022.38	2161.54	2159.89	1978.93	1969.5	1764.01	2059.04	1899.69	1641.49	2010.43	1848.35	1942.92	1805.12	1635.38	1809.08	1863.96	2159.99	2013.39	2146.42	1969.94	2025	2213.82	2076.28	2137.77	1748.02	1938.36	2088.4	1947.54	76597.3	54427.4	21202.1	10762.6	4585.7	3069.56	2445.97	1888.17	1874.9	1747.72	1877.25	1721.25
P45591	1814.9	1648.31	2003.58	1907.49	2039.8	1958	1749.23	2022.38	2161.54	2159.89	1978.93	1969.5	1764.01	2059.04	1899.69	1641.49	2010.43	1848.35	1942.92	1805.12	1635.38	1809.08	1863.96	2159.99	2013.39	2146.42	1969.94	2025	2213.82	2076.28	2137.77	1748.02	1938.36	2088.4	1947.54	76597.3	54427.4	21202.1	10762.6	4585.7	3069.56	2445.97	1888.17	1874.9	1747.72	1877.25	1721.25
P45591	1814.9	1648.31	2003.58	1907.49	2039.8	1958	1749.23	2022.38	2161.54	2159.89	1978.93	1969.5	1764.01	2059.04	1899.69	1641.49	2010.43	1848.35	1942.92	1805.12	1635.38	1809.08	1863.96	2159.99	2013.39	2146.42	1969.94	2025	2213.82	2076.28	2137.77	1748.02	1938.36	2088.4	1947.54	76597.3	54427.4	21202.1	10762.6	4585.7	3069.56	2445.97	1888.17	1874.9	1747.72	1877.25	1721.25
P45591	1814.9	1648.31	2003.58	1907.49	2039.8	1958	1749.23	2022.38	2161.54	2159.89	1978.93	1969.5	1764.01	2059.04	1899.69	1641.49	2010.43	1848.35	1942.92	1805.12	1635.38	1809.08	1863.96	2159.99	2013.39	2146.42	1969.94	2025	2213.82	2076.28	2137.77	1748.02	1938.36	2088.4	1947.54	76597.3	54427.4	21202.1	10762.6	4585.7	3069.56	2445.97	1888.17	1874.9	1747.72	1877.25	1721.25
P45591	1814.9	1648.31	2003.58	1907.49	2039.8	1958	1749.23	2022.38	2161.54	2159.89	1978.93	1969.5	1764.01	2059.04	1899.69	1641.49	2010.43	1848.35	1942.92	1805.12	1635.38	1809.08	1863.96	2159.99	2013.39	2146.42	1969.94	2025	2213.82	2076.28	2137.77	1748.02	1938.36	2088.4	1947.54	76597.3	54427.4	21202.1	10762.6	4585.7	3069.56	2445.97	1888.17	1874.9	1747.72	1877.25	1721.25
P45591	1814.9	1648.31	2003.58	1907.49	2039.8	1958	1749.23	2022.38	2161.54	2159.89	1978.93	1969.5	1764.01	2059.04	1899.69	1641.49	2010.43	1848.35	1942.92	1805.12	1635.38	1809.08	1863.96	2159.99	2013.39	2146.42	1969.94	2025	2213.82	2076.28	2137.77	1748.02	1938.36	2088.4	1947.54	76597.3	54427.4	21202.1	10762.6	4585.7	3069.56	2445.97	1888.17	1874.9	1747.72	1877.25	1721.25
P45591	1814.9	1648.31	2003.58	1907.49	2039.8	1958	1749.23	2022.38	2161.54	2159.89	1978.93	1969.5	1764.01	2059.04	1899.69	1641.49	2010.43	1848.35	1942.92	1805.12	1635.38	1809.08	1863.96	2159.99	2013.39	2146.42	1969.94	2025	2213.82	2076.28	2137.77	1748.02	1938.36	2088.4	1947.54	76597.3	54427.4	21202.1	10762.6	4585.7	3069.56	2445.97	1888.17	1874.9	1747.72	1877.25	1721.25
P45591	1814.9	1648.31	2003.58	1907.49	2039.8	1958	1749.23	2022.38	2161.54	2159.89	1978.93	1969.5	1764.01	2059.04	1899.69	1641.49	2010.43	1848.35	1942.92	1805.12	1635.38	1809.08	1863.96	2159.99	2013.39	2146.42	1969.94	2025	2213.82	2076.28	2137.77	1748.02	1938.36	2088.4	1947.54	76597.3	54427.4	21202.1	10762.6	4585.7	3069.56	2445.97	1888.17	1874.9	1747.72	1877.25	1721.25
P45591	1814.9	1648.31	2003.58	1907.49	2039.8	1958	1749.23	2022.38	2161.54	2159.89	1978.93	1969.5	1764.01	2059.04	1899.69	1641.49	2010.43	1848.35	1942.92	1805.12	1635.38	1809.08	1863.96	2159.99	2013.39	2146.42	1969.94	2025	2213.82	2076.28	2137.77	1748.02	1938.36	2088.4	1947.54	76597.3	54427.4	21202.1	10762.6	4585.7	3069.56	2445.97	1888.17	1874.9	1747.72	1877.25	1721.25
P45878	2088.84	2781.31	2414.58	4434.57	2267.57	2225.47	2665.57	2319.66	2652.43	2319.64	2126.83	2891.2	2475.78	2540.96	2062.63	2037.46	2764.94	2383.23	2001.76	2191.53	1947.54	2630.08	2301.58	2591.33	2140.24	2077.85	2518.12	2217.7	2479.79	2191.8	1988.4	2731.85	1570.37	2376.72	1957.31	25984.8	63264.2	38532.2	18117.2	15184.2	7609.74	5755.28	3461.48	2060.2	1605.84	1937.69	1970.36
P45878	2088.84	2781.31	2414.58	4434.57	2267.57	2225.47	2665.57	2319.66	2652.43	2319.64	2126.83	2891.2	2475.78	2540.96	2062.63	2037.46	2764.94	2383.23	2001.76	2191.53	1947.54	2630.08	2301.58	2591.33	2140.24	2077.85	2518.12	2217.7	2479.79	2191.8	1988.4	2731.85	1570.37	2376.72	1957.31	25984.8	63264.2	38532.2	18117.2	15184.2	7609.74	5755.28	3461.48	2060.2	1605.84	1937.69	1970.36
P45952	44687.2	47038.8	50997.8	51872.8	50911.7	50965.6	53942.2	61005.6	64927.9	68366.1	54691.2	54245.5	54022.1	64990.1	52650.2	59151.1	64554.2	64067.8	63441.5	73800.9	113452	93552.6	78159.5	71019.3	80132.1	66828.9	60408.9	67580.9	64577.8	60613.3	68893.1	455662	1.00774e+07	8.32103e+06	1.36096e+06	578346	178924	105810	75796.1	54838.2	52474.9	53526.9	52739.4	55048.8	52509.6	48655.1	47019.6
P45952	44687.2	47038.8	50997.8	51872.8	50911.7	50965.6	53942.2	61005.6	64927.9	68366.1	54691.2	54245.5	54022.1	64990.1	52650.2	59151.1	64554.2	64067.8	63441.5	73800.9	113452	93552.6	78159.5	71019.3	80132.1	66828.9	60408.9	67580.9	64577.8	60613.3	68893.1	455662	1.00774e+07	8.32103e+06	1.36096e+06	578346	178924	105810	75796.1	54838.2	52474.9	53526.9	52739.4	55048.8	52509.6	48655.1	47019.6
P45952	44687.2	47038.8	50997.8	51872.8	50911.7	50965.6	53942.2	61005.6	64927.9	68366.1	54691.2	54245.5	54022.1	64990.1	52650.2	59151.1	64554.2	64067.8	63441.5	73800.9	113452	93552.6	78159.5	71019.3	80132.1	66828.9	60408.9	67580.9	64577.8	60613.3	68893.1	455662	1.00774e+07	8.32103e+06	1.36096e+06	578346	178924	105810	75796.1	54838.2	52474.9	53526.9	52739.4	55048.8	52509.6	48655.1	47019.6
P45952	44687.2	47038.8	50997.8	51872.8	50911.7	50965.6	53942.2	61005.6	64927.9	68366.1	54691.2	54245.5	54022.1	64990.1	52650.2	59151.1	64554.2	64067.8	63441.5	73800.9	113452	93552.6	78159.5	71019.3	80132.1	66828.9	60408.9	67580.9	64577.8	60613.3	68893.1	455662	1.00774e+07	8.32103e+06	1.36096e+06	578346	178924	105810	75796.1	54838.2	52474.9	53526.9	52739.4	55048.8	52509.6	48655.1	47019.6
P45952	44687.2	47038.8	50997.8	51872.8	50911.7	50965.6	53942.2	61005.6	64927.9	68366.1	54691.2	54245.5	54022.1	64990.1	52650.2	59151.1	64554.2	64067.8	63441.5	73800.9	113452	93552.6	78159.5	71019.3	80132.1	66828.9	60408.9	67580.9	64577.8	60613.3	68893.1	455662	1.00774e+07	8.32103e+06	1.36096e+06	578346	178924	105810	75796.1	54838.2	52474.9	53526.9	52739.4	55048.8	52509.6	48655.1	47019.6
P45952	44687.2	47038.8	50997.8	51872.8	50911.7	50965.6	53942.2	61005.6	64927.9	68366.1	54691.2	54245.5	54022.1	64990.1	52650.2	59151.1	64554.2	64067.8	63441.5	73800.9	113452	93552.6	78159.5	71019.3	80132.1	66828.9	60408.9	67580.9	64577.8	60613.3	68893.1	455662	1.00774e+07	8.32103e+06	1.36096e+06	578346	178924	105810	75796.1	54838.2	52474.9	53526.9	52739.4	55048.8	52509.6	48655.1	47019.6
P45952	44687.2	47038.8	50997.8	51872.8	50911.7	50965.6	53942.2	61005.6	64927.9	68366.1	54691.2	54245.5	54022.1	64990.1	52650.2	59151.1	64554.2	64067.8	63441.5	73800.9	113452	93552.6	78159.5	71019.3	80132.1	66828.9	60408.9	67580.9	64577.8	60613.3	68893.1	455662	1.00774e+07	8.32103e+06	1.36096e+06	578346	178924	105810	75796.1	54838.2	52474.9	53526.9	52739.4	55048.8	52509.6	48655.1	47019.6
P45952	44687.2	47038.8	50997.8	51872.8	50911.7	50965.6	53942.2	61005.6	64927.9	68366.1	54691.2	54245.5	54022.1	64990.1	52650.2	59151.1	64554.2	64067.8	63441.5	73800.9	113452	93552.6	78159.5	71019.3	80132.1	66828.9	60408.9	67580.9	64577.8	60613.3	68893.1	455662	1.00774e+07	8.32103e+06	1.36096e+06	578346	178924	105810	75796.1	54838.2	52474.9	53526.9	52739.4	55048.8	52509.6	48655.1	47019.6
P45952	44687.2	47038.8	50997.8	51872.8	50911.7	50965.6	53942.2	61005.6	64927.9	68366.1	54691.2	54245.5	54022.1	64990.1	52650.2	59151.1	64554.2	64067.8	63441.5	73800.9	113452	93552.6	78159.5	71019.3	80132.1	66828.9	60408.9	67580.9	64577.8	60613.3	68893.1	455662	1.00774e+07	8.32103e+06	1.36096e+06	578346	178924	105810	75796.1	54838.2	52474.9	53526.9	52739.4	55048.8	52509.6	48655.1	47019.6
P45952	44687.2	47038.8	50997.8	51872.8	50911.7	50965.6	53942.2	61005.6	64927.9	68366.1	54691.2	54245.5	54022.1	64990.1	52650.2	59151.1	64554.2	64067.8	63441.5	73800.9	113452	93552.6	78159.5	71019.3	80132.1	66828.9	60408.9	67580.9	64577.8	60613.3	68893.1	455662	1.00774e+07	8.32103e+06	1.36096e+06	578346	178924	105810	75796.1	54838.2	52474.9	53526.9	52739.4	55048.8	52509.6	48655.1	47019.6
P45952	44687.2	47038.8	50997.8	51872.8	50911.7	50965.6	53942.2	61005.6	64927.9	68366.1	54691.2	54245.5	54022.1	64990.1	52650.2	59151.1	64554.2	64067.8	63441.5	73800.9	113452	93552.6	78159.5	71019.3	80132.1	66828.9	60408.9	67580.9	64577.8	60613.3	68893.1	455662	1.00774e+07	8.32103e+06	1.36096e+06	578346	178924	105810	75796.1	54838.2	52474.9	53526.9	52739.4	55048.8	52509.6	48655.1	47019.6
P45952	44687.2	47038.8	50997.8	51872.8	50911.7	50965.6	53942.2	61005.6	64927.9	68366.1	54691.2	54245.5	54022.1	64990.1	52650.2	59151.1	64554.2	64067.8	63441.5	73800.9	113452	93552.6	78159.5	71019.3	80132.1	66828.9	60408.9	67580.9	64577.8	60613.3	68893.1	455662	1.00774e+07	8.32103e+06	1.36096e+06	578346	178924	105810	75796.1	54838.2	52474.9	53526.9	52739.4	55048.8	52509.6	48655.1	47019.6
P45952	44687.2	47038.8	50997.8	51872.8	50911.7	50965.6	53942.2	61005.6	64927.9	68366.1	54691.2	54245.5	54022.1	64990.1	52650.2	59151.1	64554.2	64067.8	63441.5	73800.9	113452	93552.6	78159.5	71019.3	80132.1	66828.9	60408.9	67580.9	64577.8	60613.3	68893.1	455662	1.00774e+07	8.32103e+06	1.36096e+06	578346	178924	105810	75796.1	54838.2	52474.9	53526.9	52739.4	55048.8	52509.6	48655.1	47019.6
P45952	44687.2	47038.8	50997.8	51872.8	50911.7	50965.6	53942.2	61005.6	64927.9	68366.1	54691.2	54245.5	54022.1	64990.1	52650.2	59151.1	64554.2	64067.8	63441.5	73800.9	113452	93552.6	78159.5	71019.3	80132.1	66828.9	60408.9	67580.9	64577.8	60613.3	68893.1	455662	1.00774e+07	8.32103e+06	1.36096e+06	578346	178924	105810	75796.1	54838.2	52474.9	53526.9	52739.4	55048.8	52509.6	48655.1	47019.6
P45952	44687.2	47038.8	50997.8	51872.8	50911.7	50965.6	53942.2	61005.6	64927.9	68366.1	54691.2	54245.5	54022.1	64990.1	52650.2	59151.1	64554.2	64067.8	63441.5	73800.9	113452	93552.6	78159.5	71019.3	80132.1	66828.9	60408.9	67580.9	64577.8	60613.3	68893.1	455662	1.00774e+07	8.32103e+06	1.36096e+06	578346	178924	105810	75796.1	54838.2	52474.9	53526.9	52739.4	55048.8	52509.6	48655.1	47019.6
P45952	44687.2	47038.8	50997.8	51872.8	50911.7	50965.6	53942.2	61005.6	64927.9	68366.1	54691.2	54245.5	54022.1	64990.1	52650.2	59151.1	64554.2	64067.8	63441.5	73800.9	113452	93552.6	78159.5	71019.3	80132.1	66828.9	60408.9	67580.9	64577.8	60613.3	68893.1	455662	1.00774e+07	8.32103e+06	1.36096e+06	578346	178924	105810	75796.1	54838.2	52474.9	53526.9	52739.4	55048.8	52509.6	48655.1	47019.6
P45952	44687.2	47038.8	50997.8	51872.8	50911.7	50965.6	53942.2	61005.6	64927.9	68366.1	54691.2	54245.5	54022.1	64990.1	52650.2	59151.1	64554.2	64067.8	63441.5	73800.9	113452	93552.6	78159.5	71019.3	80132.1	66828.9	60408.9	67580.9	64577.8	60613.3	68893.1	455662	1.00774e+07	8.32103e+06	1.36096e+06	578346	178924	105810	75796.1	54838.2	52474.9	53526.9	52739.4	55048.8	52509.6	48655.1	47019.6
P45952	44687.2	47038.8	50997.8	51872.8	50911.7	50965.6	53942.2	61005.6	64927.9	68366.1	54691.2	54245.5	54022.1	64990.1	52650.2	59151.1	64554.2	64067.8	63441.5	73800.9	113452	93552.6	78159.5	71019.3	80132.1	66828.9	60408.9	67580.9	64577.8	60613.3	68893.1	455662	1.00774e+07	8.32103e+06	1.36096e+06	578346	178924	105810	75796.1	54838.2	52474.9	53526.9	52739.4	55048.8	52509.6	48655.1	47019.6
P45952	44687.2	47038.8	50997.8	51872.8	50911.7	50965.6	53942.2	61005.6	64927.9	68366.1	54691.2	54245.5	54022.1	64990.1	52650.2	59151.1	64554.2	64067.8	63441.5	73800.9	113452	93552.6	78159.5	71019.3	80132.1	66828.9	60408.9	67580.9	64577.8	60613.3	68893.1	455662	1.00774e+07	8.32103e+06	1.36096e+06	578346	178924	105810	75796.1	54838.2	52474.9	53526.9	52739.4	55048.8	52509.6	48655.1	47019.6
P45952	44687.2	47038.8	50997.8	51872.8	50911.7	50965.6	53942.2	61005.6	64927.9	68366.1	54691.2	54245.5	54022.1	64990.1	52650.2	59151.1	64554.2	64067.8	63441.5	73800.9	113452	93552.6	78159.5	71019.3	80132.1	66828.9	60408.9	67580.9	64577.8	60613.3	68893.1	455662	1.00774e+07	8.32103e+06	1.36096e+06	578346	178924	105810	75796.1	54838.2	52474.9	53526.9	52739.4	55048.8	52509.6	48655.1	47019.6
P45952	44687.2	47038.8	50997.8	51872.8	50911.7	50965.6	53942.2	61005.6	64927.9	68366.1	54691.2	54245.5	54022.1	64990.1	52650.2	59151.1	64554.2	64067.8	63441.5	73800.9	113452	93552.6	78159.5	71019.3	80132.1	66828.9	60408.9	67580.9	64577.8	60613.3	68893.1	455662	1.00774e+07	8.32103e+06	1.36096e+06	578346	178924	105810	75796.1	54838.2	52474.9	53526.9	52739.4	55048.8	52509.6	48655.1	47019.6
P45952	44687.2	47038.8	50997.8	51872.8	50911.7	50965.6	53942.2	61005.6	64927.9	68366.1	54691.2	54245.5	54022.1	64990.1	52650.2	59151.1	64554.2	64067.8	63441.5	73800.9	113452	93552.6	78159.5	71019.3	80132.1	66828.9	60408.9	67580.9	64577.8	60613.3	68893.1	455662	1.00774e+07	8.32103e+06	1.36096e+06	578346	178924	105810	75796.1	54838.2	52474.9	53526.9	52739.4	55048.8	52509.6	48655.1	47019.6
P45952	44687.2	47038.8	50997.8	51872.8	50911.7	50965.6	53942.2	61005.6	64927.9	68366.1	54691.2	54245.5	54022.1	64990.1	52650.2	59151.1	64554.2	64067.8	63441.5	73800.9	113452	93552.6	78159.5	71019.3	80132.1	66828.9	60408.9	67580.9	64577.8	60613.3	68893.1	455662	1.00774e+07	8.32103e+06	1.36096e+06	578346	178924	105810	75796.1	54838.2	52474.9	53526.9	52739.4	55048.8	52509.6	48655.1	47019.6
P45952	44687.2	47038.8	50997.8	51872.8	50911.7	50965.6	53942.2	61005.6	64927.9	68366.1	54691.2	54245.5	54022.1	64990.1	52650.2	59151.1	64554.2	64067.8	63441.5	73800.9	113452	93552.6	78159.5	71019.3	80132.1	66828.9	60408.9	67580.9	64577.8	60613.3	68893.1	455662	1.00774e+07	8.32103e+06	1.36096e+06	578346	178924	105810	75796.1	54838.2	52474.9	53526.9	52739.4	55048.8	52509.6	48655.1	47019.6
P45952	44687.2	47038.8	50997.8	51872.8	50911.7	50965.6	53942.2	61005.6	64927.9	68366.1	54691.2	54245.5	54022.1	64990.1	52650.2	59151.1	64554.2	64067.8	63441.5	73800.9	113452	93552.6	78159.5	71019.3	80132.1	66828.9	60408.9	67580.9	64577.8	60613.3	68893.1	455662	1.00774e+07	8.32103e+06	1.36096e+06	578346	178924	105810	75796.1	54838.2	52474.9	53526.9	52739.4	55048.8	52509.6	48655.1	47019.6
P45952	44687.2	47038.8	50997.8	51872.8	50911.7	50965.6	53942.2	61005.6	64927.9	68366.1	54691.2	54245.5	54022.1	64990.1	52650.2	59151.1	64554.2	64067.8	63441.5	73800.9	113452	93552.6	78159.5	71019.3	80132.1	66828.9	60408.9	67580.9	64577.8	60613.3	68893.1	455662	1.00774e+07	8.32103e+06	1.36096e+06	578346	178924	105810	75796.1	54838.2	52474.9	53526.9	52739.4	55048.8	52509.6	48655.1	47019.6
P45952	44687.2	47038.8	50997.8	51872.8	50911.7	50965.6	53942.2	61005.6	64927.9	68366.1	54691.2	54245.5	54022.1	64990.1	52650.2	59151.1	64554.2	64067.8	63441.5	73800.9	113452	93552.6	78159.5	71019.3	80132.1	66828.9	60408.9	67580.9	64577.8	60613.3	68893.1	455662	1.00774e+07	8.32103e+06	1.36096e+06	578346	178924	105810	75796.1	54838.2	52474.9	53526.9	52739.4	55048.8	52509.6	48655.1	47019.6
P45952	44687.2	47038.8	50997.8	51872.8	50911.7	50965.6	53942.2	61005.6	64927.9	68366.1	54691.2	54245.5	54022.1	64990.1	52650.2	59151.1	64554.2	64067.8	63441.5	73800.9	113452	93552.6	78159.5	71019.3	80132.1	66828.9	60408.9	67580.9	64577.8	60613.3	68893.1	455662	1.00774e+07	8.32103e+06	1.36096e+06	578346	178924	105810	75796.1	54838.2	52474.9	53526.9	52739.4	55048.8	52509.6	48655.1	47019.6
P45952	44687.2	47038.8	50997.8	51872.8	50911.7	50965.6	53942.2	61005.6	64927.9	68366.1	54691.2	54245.5	54022.1	64990.1	52650.2	59151.1	64554.2	64067.8	63441.5	73800.9	113452	93552.6	78159.5	71019.3	80132.1	66828.9	60408.9	67580.9	64577.8	60613.3	68893.1	455662	1.00774e+07	8.32103e+06	1.36096e+06	578346	178924	105810	75796.1	54838.2	52474.9	53526.9	52739.4	55048.8	52509.6	48655.1	47019.6
P45952	44687.2	47038.8	50997.8	51872.8	50911.7	50965.6	53942.2	61005.6	64927.9	68366.1	54691.2	54245.5	54022.1	64990.1	52650.2	59151.1	64554.2	64067.8	63441.5	73800.9	113452	93552.6	78159.5	71019.3	80132.1	66828.9	60408.9	67580.9	64577.8	60613.3	68893.1	455662	1.00774e+07	8.32103e+06	1.36096e+06	578346	178924	105810	75796.1	54838.2	52474.9	53526.9	52739.4	55048.8	52509.6	48655.1	47019.6
P45952	44687.2	47038.8	50997.8	51872.8	50911.7	50965.6	53942.2	61005.6	64927.9	68366.1	54691.2	54245.5	54022.1	64990.1	52650.2	59151.1	64554.2	64067.8	63441.5	73800.9	113452	93552.6	78159.5	71019.3	80132.1	66828.9	60408.9	67580.9	64577.8	60613.3	68893.1	455662	1.00774e+07	8.32103e+06	1.36096e+06	578346	178924	105810	75796.1	54838.2	52474.9	53526.9	52739.4	55048.8	52509.6	48655.1	47019.6
P45952	44687.2	47038.8	50997.8	51872.8	50911.7	50965.6	53942.2	61005.6	64927.9	68366.1	54691.2	54245.5	54022.1	64990.1	52650.2	59151.1	64554.2	64067.8	63441.5	73800.9	113452	93552.6	78159.5	71019.3	80132.1	66828.9	60408.9	67580.9	64577.8	60613.3	68893.1	455662	1.00774e+07	8.32103e+06	1.36096e+06	578346	178924	105810	75796.1	54838.2	52474.9	53526.9	52739.4	55048.8	52509.6	48655.1	47019.6
P45952	44687.2	47038.8	50997.8	51872.8	50911.7	50965.6	53942.2	61005.6	64927.9	68366.1	54691.2	54245.5	54022.1	64990.1	52650.2	59151.1	64554.2	64067.8	63441.5	73800.9	113452	93552.6	78159.5	71019.3	80132.1	66828.9	60408.9	67580.9	64577.8	60613.3	68893.1	455662	1.00774e+07	8.32103e+06	1.36096e+06	578346	178924	105810	75796.1	54838.2	52474.9	53526.9	52739.4	55048.8	52509.6	48655.1	47019.6
P45952	44687.2	47038.8	50997.8	51872.8	50911.7	50965.6	53942.2	61005.6	64927.9	68366.1	54691.2	54245.5	54022.1	64990.1	52650.2	59151.1	64554.2	64067.8	63441.5	73800.9	113452	93552.6	78159.5	71019.3	80132.1	66828.9	60408.9	67580.9	64577.8	60613.3	68893.1	455662	1.00774e+07	8.32103e+06	1.36096e+06	578346	178924	105810	75796.1	54838.2	52474.9	53526.9	52739.4	55048.8	52509.6	48655.1	47019.6
P45952	44687.2	47038.8	50997.8	51872.8	50911.7	50965.6	53942.2	61005.6	64927.9	68366.1	54691.2	54245.5	54022.1	64990.1	52650.2	59151.1	64554.2	64067.8	63441.5	73800.9	113452	93552.6	78159.5	71019.3	80132.1	66828.9	60408.9	67580.9	64577.8	60613.3	68893.1	455662	1.00774e+07	8.32103e+06	1.36096e+06	578346	178924	105810	75796.1	54838.2	52474.9	53526.9	52739.4	55048.8	52509.6	48655.1	47019.6
P45952	44687.2	47038.8	50997.8	51872.8	50911.7	50965.6	53942.2	61005.6	64927.9	68366.1	54691.2	54245.5	54022.1	64990.1	52650.2	59151.1	64554.2	64067.8	63441.5	73800.9	113452	93552.6	78159.5	71019.3	80132.1	66828.9	60408.9	67580.9	64577.8	60613.3	68893.1	455662	1.00774e+07	8.32103e+06	1.36096e+06	578346	178924	105810	75796.1	54838.2	52474.9	53526.9	52739.4	55048.8	52509.6	48655.1	47019.6
P45952	44687.2	47038.8	50997.8	51872.8	50911.7	50965.6	53942.2	61005.6	64927.9	68366.1	54691.2	54245.5	54022.1	64990.1	52650.2	59151.1	64554.2	64067.8	63441.5	73800.9	113452	93552.6	78159.5	71019.3	80132.1	66828.9	60408.9	67580.9	64577.8	60613.3	68893.1	455662	1.00774e+07	8.32103e+06	1.36096e+06	578346	178924	105810	75796.1	54838.2	52474.9	53526.9	52739.4	55048.8	52509.6	48655.1	47019.6
P46096	1711.84	1464.98	1481.6	12893.6	1471.59	1447.52	1665.06	1405	1363.67	1451.92	1659.45	1848.42	1993.85	1994.61	1971.53	1944.45	1810.42	1996.33	2064	1929.71	1732.62	1474.71	1387.02	1357.15	1452.91	1768.41	1456.19	1403.2	1357.63	1817.15	1486.78	1850.63	1997.98	2023.4	1977.02	1943.16	1814.5	1882.83	2015.61	2012.11	1906.14	1748.67	1727.57	1453.96	1379.94	1460.93	1860.2
P46096	1711.84	1464.98	1481.6	12893.6	1471.59	1447.52	1665.06	1405	1363.67	1451.92	1659.45	1848.42	1993.85	1994.61	1971.53	1944.45	1810.42	1996.33	2064	1929.71	1732.62	1474.71	1387.02	1357.15	1452.91	1768.41	1456.19	1403.2	1357.63	1817.15	1486.78	1850.63	1997.98	2023.4	1977.02	1943.16	1814.5	1882.83	2015.61	2012.11	1906.14	1748.67	1727.57	1453.96	1379.94	1460.93	1860.2
P46096	1711.84	1464.98	1481.6	12893.6	1471.59	1447.52	1665.06	1405	1363.67	1451.92	1659.45	1848.42	1993.85	1994.61	1971.53	1944.45	1810.42	1996.33	2064	1929.71	1732.62	1474.71	1387.02	1357.15	1452.91	1768.41	1456.19	1403.2	1357.63	1817.15	1486.78	1850.63	1997.98	2023.4	1977.02	1943.16	1814.5	1882.83	2015.61	2012.11	1906.14	1748.67	1727.57	1453.96	1379.94	1460.93	1860.2
P46096	1711.84	1464.98	1481.6	12893.6	1471.59	1447.52	1665.06	1405	1363.67	1451.92	1659.45	1848.42	1993.85	1994.61	1971.53	1944.45	1810.42	1996.33	2064	1929.71	1732.62	1474.71	1387.02	1357.15	1452.91	1768.41	1456.19	1403.2	1357.63	1817.15	1486.78	1850.63	1997.98	2023.4	1977.02	1943.16	1814.5	1882.83	2015.61	2012.11	1906.14	1748.67	1727.57	1453.96	1379.94	1460.93	1860.2
P46096	1711.84	1464.98	1481.6	12893.6	1471.59	1447.52	1665.06	1405	1363.67	1451.92	1659.45	1848.42	1993.85	1994.61	1971.53	1944.45	1810.42	1996.33	2064	1929.71	1732.62	1474.71	1387.02	1357.15	1452.91	1768.41	1456.19	1403.2	1357.63	1817.15	1486.78	1850.63	1997.98	2023.4	1977.02	1943.16	1814.5	1882.83	2015.61	2012.11	1906.14	1748.67	1727.57	1453.96	1379.94	1460.93	1860.2
P46096	1711.84	1464.98	1481.6	12893.6	1471.59	1447.52	1665.06	1405	1363.67	1451.92	1659.45	1848.42	1993.85	1994.61	1971.53	1944.45	1810.42	1996.33	2064	1929.71	1732.62	1474.71	1387.02	1357.15	1452.91	1768.41	1456.19	1403.2	1357.63	1817.15	1486.78	1850.63	1997.98	2023.4	1977.02	1943.16	1814.5	1882.83	2015.61	2012.11	1906.14	1748.67	1727.57	1453.96	1379.94	1460.93	1860.2
P46460	2755.73	2771.39	2731.11	34428.9	2280.3	2147.51	2851.1	3012.13	2332.5	2380.32	1786.21	2409.1	2320.48	2385.41	2802.09	3028.8	2694.32	4079.42	3417.03	3742.73	3126.3	3244.91	2997.87	3302.05	2951.03	9207.04	3264.71	2945.73	2602.8	16813.3	2462.23	1924.17	2118.27	2283.45	2136.86	2691.81	1941.68	1826.24	1995.97	2184.42	2390.71	2798.81	2756.2	2401.63	2263.92	2039.38	2818.27
P46460	2755.73	2771.39	2731.11	34428.9	2280.3	2147.51	2851.1	3012.13	2332.5	2380.32	1786.21	2409.1	2320.48	2385.41	2802.09	3028.8	2694.32	4079.42	3417.03	3742.73	3126.3	3244.91	2997.87	3302.05	2951.03	9207.04	3264.71	2945.73	2602.8	16813.3	2462.23	1924.17	2118.27	2283.45	2136.86	2691.81	1941.68	1826.24	1995.97	2184.42	2390.71	2798.81	2756.2	2401.63	2263.92	2039.38	2818.27
P46460	2755.73	2771.39	2731.11	34428.9	2280.3	2147.51	2851.1	3012.13	2332.5	2380.32	1786.21	2409.1	2320.48	2385.41	2802.09	3028.8	2694.32	4079.42	3417.03	3742.73	3126.3	3244.91	2997.87	3302.05	2951.03	9207.04	3264.71	2945.73	2602.8	16813.3	2462.23	1924.17	2118.27	2283.45	2136.86	2691.81	1941.68	1826.24	1995.97	2184.42	2390.71	2798.81	2756.2	2401.63	2263.92	2039.38	2818.27
P46460	2755.73	2771.39	2731.11	34428.9	2280.3	2147.51	2851.1	3012.13	2332.5	2380.32	1786.21	2409.1	2320.48	2385.41	2802.09	3028.8	2694.32	4079.42	3417.03	3742.73	3126.3	3244.91	2997.87	3302.05	2951.03	9207.04	3264.71	2945.73	2602.8	16813.3	2462.23	1924.17	2118.27	2283.45	2136.86	2691.81	1941.68	1826.24	1995.97	2184.42	2390.71	2798.81	2756.2	2401.63	2263.92	2039.38	2818.27
P46460	2755.73	2771.39	2731.11	34428.9	2280.3	2147.51	2851.1	3012.13	2332.5	2380.32	1786.21	2409.1	2320.48	2385.41	2802.09	3028.8	2694.32	4079.42	3417.03	3742.73	3126.3	3244.91	2997.87	3302.05	2951.03	9207.04	3264.71	2945.73	2602.8	16813.3	2462.23	1924.17	2118.27	2283.45	2136.86	2691.81	1941.68	1826.24	1995.97	2184.42	2390.71	2798.81	2756.2	2401.63	2263.92	2039.38	2818.27
P46460	2755.73	2771.39	2731.11	34428.9	2280.3	2147.51	2851.1	3012.13	2332.5	2380.32	1786.21	2409.1	2320.48	2385.41	2802.09	3028.8	2694.32	4079.42	3417.03	3742.73	3126.3	3244.91	2997.87	3302.05	2951.03	9207.04	3264.71	2945.73	2602.8	16813.3	2462.23	1924.17	2118.27	2283.45	2136.86	2691.81	1941.68	1826.24	1995.97	2184.42	2390.71	2798.81	2756.2	2401.63	2263.92	2039.38	2818.27
P46460	2755.73	2771.39	2731.11	34428.9	2280.3	2147.51	2851.1	3012.13	2332.5	2380.32	1786.21	2409.1	2320.48	2385.41	2802.09	3028.8	2694.32	4079.42	3417.03	3742.73	3126.3	3244.91	2997.87	3302.05	2951.03	9207.04	3264.71	2945.73	2602.8	16813.3	2462.23	1924.17	2118.27	2283.45	2136.86	2691.81	1941.68	1826.24	1995.97	2184.42	2390.71	2798.81	2756.2	2401.63	2263.92	2039.38	2818.27
P46460	2755.73	2771.39	2731.11	34428.9	2280.3	2147.51	2851.1	3012.13	2332.5	2380.32	1786.21	2409.1	2320.48	2385.41	2802.09	3028.8	2694.32	4079.42	3417.03	3742.73	3126.3	3244.91	2997.87	3302.05	2951.03	9207.04	3264.71	2945.73	2602.8	16813.3	2462.23	1924.17	2118.27	2283.45	2136.86	2691.81	1941.68	1826.24	1995.97	2184.42	2390.71	2798.81	2756.2	2401.63	2263.92	2039.38	2818.27
P46471	8321.17	8599.32	9979.09	10517.6	11336.4	13518.2	14402.1	15737.8	16732.5	26600.8	17932.2	27439.9	21039.6	61972.7	27634.7	33797.8	50996.4	50529.4	63580.4	56332.6	88685.5	115666	162561	149697	177747	102922	19088.9	12126	11878.8	11710.2	13152.7	10595.7	8967.01	8227.91	8664.1	8307.15	9446.7	9379.48	8710.64	8295.44	8301.75	8265.8	8008.61	9237.6	10033.2	10552.8	8131.91
P46471	8321.17	8599.32	9979.09	10517.6	11336.4	13518.2	14402.1	15737.8	16732.5	26600.8	17932.2	27439.9	21039.6	61972.7	27634.7	33797.8	50996.4	50529.4	63580.4	56332.6	88685.5	115666	162561	149697	177747	102922	19088.9	12126	11878.8	11710.2	13152.7	10595.7	8967.01	8227.91	8664.1	8307.15	9446.7	9379.48	8710.64	8295.44	8301.75	8265.8	8008.61	9237.6	10033.2	10552.8	8131.91
P46471	8321.17	8599.32	9979.09	10517.6	11336.4	13518.2	14402.1	15737.8	16732.5	26600.8	17932.2	27439.9	21039.6	61972.7	27634.7	33797.8	50996.4	50529.4	63580.4	56332.6	88685.5	115666	162561	149697	177747	102922	19088.9	12126	11878.8	11710.2	13152.7	10595.7	8967.01	8227.91	8664.1	8307.15	9446.7	9379.48	8710.64	8295.44	8301.75	8265.8	8008.61	9237.6	10033.2	10552.8	8131.91
P46471	8321.17	8599.32	9979.09	10517.6	11336.4	13518.2	14402.1	15737.8	16732.5	26600.8	17932.2	27439.9	21039.6	61972.7	27634.7	33797.8	50996.4	50529.4	63580.4	56332.6	88685.5	115666	162561	149697	177747	102922	19088.9	12126	11878.8	11710.2	13152.7	10595.7	8967.01	8227.91	8664.1	8307.15	9446.7	9379.48	8710.64	8295.44	8301.75	8265.8	8008.61	9237.6	10033.2	10552.8	8131.91
P46471	8321.17	8599.32	9979.09	10517.6	11336.4	13518.2	14402.1	15737.8	16732.5	26600.8	17932.2	27439.9	21039.6	61972.7	27634.7	33797.8	50996.4	50529.4	63580.4	56332.6	88685.5	115666	162561	149697	177747	102922	19088.9	12126	11878.8	11710.2	13152.7	10595.7	8967.01	8227.91	8664.1	8307.15	9446.7	9379.48	8710.64	8295.44	8301.75	8265.8	8008.61	9237.6	10033.2	10552.8	8131.91
P46471	8321.17	8599.32	9979.09	10517.6	11336.4	13518.2	14402.1	15737.8	16732.5	26600.8	17932.2	27439.9	21039.6	61972.7	27634.7	33797.8	50996.4	50529.4	63580.4	56332.6	88685.5	115666	162561	149697	177747	102922	19088.9	12126	11878.8	11710.2	13152.7	10595.7	8967.01	8227.91	8664.1	8307.15	9446.7	9379.48	8710.64	8295.44	8301.75	8265.8	8008.61	9237.6	10033.2	10552.8	8131.91
P46471	8321.17	8599.32	9979.09	10517.6	11336.4	13518.2	14402.1	15737.8	16732.5	26600.8	17932.2	27439.9	21039.6	61972.7	27634.7	33797.8	50996.4	50529.4	63580.4	56332.6	88685.5	115666	162561	149697	177747	102922	19088.9	12126	11878.8	11710.2	13152.7	10595.7	8967.01	8227.91	8664.1	8307.15	9446.7	9379.48	8710.64	8295.44	8301.75	8265.8	8008.61	9237.6	10033.2	10552.8	8131.91
P46471	8321.17	8599.32	9979.09	10517.6	11336.4	13518.2	14402.1	15737.8	16732.5	26600.8	17932.2	27439.9	21039.6	61972.7	27634.7	33797.8	50996.4	50529.4	63580.4	56332.6	88685.5	115666	162561	149697	177747	102922	19088.9	12126	11878.8	11710.2	13152.7	10595.7	8967.01	8227.91	8664.1	8307.15	9446.7	9379.48	8710.64	8295.44	8301.75	8265.8	8008.61	9237.6	10033.2	10552.8	8131.91
P46471	8321.17	8599.32	9979.09	10517.6	11336.4	13518.2	14402.1	15737.8	16732.5	26600.8	17932.2	27439.9	21039.6	61972.7	27634.7	33797.8	50996.4	50529.4	63580.4	56332.6	88685.5	115666	162561	149697	177747	102922	19088.9	12126	11878.8	11710.2	13152.7	10595.7	8967.01	8227.91	8664.1	8307.15	9446.7	9379.48	8710.64	8295.44	8301.75	8265.8	8008.61	9237.6	10033.2	10552.8	8131.91
P46471	8321.17	8599.32	9979.09	10517.6	11336.4	13518.2	14402.1	15737.8	16732.5	26600.8	17932.2	27439.9	21039.6	61972.7	27634.7	33797.8	50996.4	50529.4	63580.4	56332.6	88685.5	115666	162561	149697	177747	102922	19088.9	12126	11878.8	11710.2	13152.7	10595.7	8967.01	8227.91	8664.1	8307.15	9446.7	9379.48	8710.64	8295.44	8301.75	8265.8	8008.61	9237.6	10033.2	10552.8	8131.91
P46471	8321.17	8599.32	9979.09	10517.6	11336.4	13518.2	14402.1	15737.8	16732.5	26600.8	17932.2	27439.9	21039.6	61972.7	27634.7	33797.8	50996.4	50529.4	63580.4	56332.6	88685.5	115666	162561	149697	177747	102922	19088.9	12126	11878.8	11710.2	13152.7	10595.7	8967.01	8227.91	8664.1	8307.15	9446.7	9379.48	8710.64	8295.44	8301.75	8265.8	8008.61	9237.6	10033.2	10552.8	8131.91
P46471	8321.17	8599.32	9979.09	10517.6	11336.4	13518.2	14402.1	15737.8	16732.5	26600.8	17932.2	27439.9	21039.6	61972.7	27634.7	33797.8	50996.4	50529.4	63580.4	56332.6	88685.5	115666	162561	149697	177747	102922	19088.9	12126	11878.8	11710.2	13152.7	10595.7	8967.01	8227.91	8664.1	8307.15	9446.7	9379.48	8710.64	8295.44	8301.75	8265.8	8008.61	9237.6	10033.2	10552.8	8131.91
P46471	8321.17	8599.32	9979.09	10517.6	11336.4	13518.2	14402.1	15737.8	16732.5	26600.8	17932.2	27439.9	21039.6	61972.7	27634.7	33797.8	50996.4	50529.4	63580.4	56332.6	88685.5	115666	162561	149697	177747	102922	19088.9	12126	11878.8	11710.2	13152.7	10595.7	8967.01	8227.91	8664.1	8307.15	9446.7	9379.48	8710.64	8295.44	8301.75	8265.8	8008.61	9237.6	10033.2	10552.8	8131.91
P46471	8321.17	8599.32	9979.09	10517.6	11336.4	13518.2	14402.1	15737.8	16732.5	26600.8	17932.2	27439.9	21039.6	61972.7	27634.7	33797.8	50996.4	50529.4	63580.4	56332.6	88685.5	115666	162561	149697	177747	102922	19088.9	12126	11878.8	11710.2	13152.7	10595.7	8967.01	8227.91	8664.1	8307.15	9446.7	9379.48	8710.64	8295.44	8301.75	8265.8	8008.61	9237.6	10033.2	10552.8	8131.91
P46471	8321.17	8599.32	9979.09	10517.6	11336.4	13518.2	14402.1	15737.8	16732.5	26600.8	17932.2	27439.9	21039.6	61972.7	27634.7	33797.8	50996.4	50529.4	63580.4	56332.6	88685.5	115666	162561	149697	177747	102922	19088.9	12126	11878.8	11710.2	13152.7	10595.7	8967.01	8227.91	8664.1	8307.15	9446.7	9379.48	8710.64	8295.44	8301.75	8265.8	8008.61	9237.6	10033.2	10552.8	8131.91
P46471	8321.17	8599.32	9979.09	10517.6	11336.4	13518.2	14402.1	15737.8	16732.5	26600.8	17932.2	27439.9	21039.6	61972.7	27634.7	33797.8	50996.4	50529.4	63580.4	56332.6	88685.5	115666	162561	149697	177747	102922	19088.9	12126	11878.8	11710.2	13152.7	10595.7	8967.01	8227.91	8664.1	8307.15	9446.7	9379.48	8710.64	8295.44	8301.75	8265.8	8008.61	9237.6	10033.2	10552.8	8131.91
P46471	8321.17	8599.32	9979.09	10517.6	11336.4	13518.2	14402.1	15737.8	16732.5	26600.8	17932.2	27439.9	21039.6	61972.7	27634.7	33797.8	50996.4	50529.4	63580.4	56332.6	88685.5	115666	162561	149697	177747	102922	19088.9	12126	11878.8	11710.2	13152.7	10595.7	8967.01	8227.91	8664.1	8307.15	9446.7	9379.48	8710.64	8295.44	8301.75	8265.8	8008.61	9237.6	10033.2	10552.8	8131.91
P46471	8321.17	8599.32	9979.09	10517.6	11336.4	13518.2	14402.1	15737.8	16732.5	26600.8	17932.2	27439.9	21039.6	61972.7	27634.7	33797.8	50996.4	50529.4	63580.4	56332.6	88685.5	115666	162561	149697	177747	102922	19088.9	12126	11878.8	11710.2	13152.7	10595.7	8967.01	8227.91	8664.1	8307.15	9446.7	9379.48	8710.64	8295.44	8301.75	8265.8	8008.61	9237.6	10033.2	10552.8	8131.91
P46471	8321.17	8599.32	9979.09	10517.6	11336.4	13518.2	14402.1	15737.8	16732.5	26600.8	17932.2	27439.9	21039.6	61972.7	27634.7	33797.8	50996.4	50529.4	63580.4	56332.6	88685.5	115666	162561	149697	177747	102922	19088.9	12126	11878.8	11710.2	13152.7	10595.7	8967.01	8227.91	8664.1	8307.15	9446.7	9379.48	8710.64	8295.44	8301.75	8265.8	8008.61	9237.6	10033.2	10552.8	8131.91
P46471	8321.17	8599.32	9979.09	10517.6	11336.4	13518.2	14402.1	15737.8	16732.5	26600.8	17932.2	27439.9	21039.6	61972.7	27634.7	33797.8	50996.4	50529.4	63580.4	56332.6	88685.5	115666	162561	149697	177747	102922	19088.9	12126	11878.8	11710.2	13152.7	10595.7	8967.01	8227.91	8664.1	8307.15	9446.7	9379.48	8710.64	8295.44	8301.75	8265.8	8008.61	9237.6	10033.2	10552.8	8131.91
P46471	8321.17	8599.32	9979.09	10517.6	11336.4	13518.2	14402.1	15737.8	16732.5	26600.8	17932.2	27439.9	21039.6	61972.7	27634.7	33797.8	50996.4	50529.4	63580.4	56332.6	88685.5	115666	162561	149697	177747	102922	19088.9	12126	11878.8	11710.2	13152.7	10595.7	8967.01	8227.91	8664.1	8307.15	9446.7	9379.48	8710.64	8295.44	8301.75	8265.8	8008.61	9237.6	10033.2	10552.8	8131.91
P46471	8321.17	8599.32	9979.09	10517.6	11336.4	13518.2	14402.1	15737.8	16732.5	26600.8	17932.2	27439.9	21039.6	61972.7	27634.7	33797.8	50996.4	50529.4	63580.4	56332.6	88685.5	115666	162561	149697	177747	102922	19088.9	12126	11878.8	11710.2	13152.7	10595.7	8967.01	8227.91	8664.1	8307.15	9446.7	9379.48	8710.64	8295.44	8301.75	8265.8	8008.61	9237.6	10033.2	10552.8	8131.91
P46471	8321.17	8599.32	9979.09	10517.6	11336.4	13518.2	14402.1	15737.8	16732.5	26600.8	17932.2	27439.9	21039.6	61972.7	27634.7	33797.8	50996.4	50529.4	63580.4	56332.6	88685.5	115666	162561	149697	177747	102922	19088.9	12126	11878.8	11710.2	13152.7	10595.7	8967.01	8227.91	8664.1	8307.15	9446.7	9379.48	8710.64	8295.44	8301.75	8265.8	8008.61	9237.6	10033.2	10552.8	8131.91
P46471	8321.17	8599.32	9979.09	10517.6	11336.4	13518.2	14402.1	15737.8	16732.5	26600.8	17932.2	27439.9	21039.6	61972.7	27634.7	33797.8	50996.4	50529.4	63580.4	56332.6	88685.5	115666	162561	149697	177747	102922	19088.9	12126	11878.8	11710.2	13152.7	10595.7	8967.01	8227.91	8664.1	8307.15	9446.7	9379.48	8710.64	8295.44	8301.75	8265.8	8008.61	9237.6	10033.2	10552.8	8131.91
P46471	8321.17	8599.32	9979.09	10517.6	11336.4	13518.2	14402.1	15737.8	16732.5	26600.8	17932.2	27439.9	21039.6	61972.7	27634.7	33797.8	50996.4	50529.4	63580.4	56332.6	88685.5	115666	162561	149697	177747	102922	19088.9	12126	11878.8	11710.2	13152.7	10595.7	8967.01	8227.91	8664.1	8307.15	9446.7	9379.48	8710.64	8295.44	8301.75	8265.8	8008.61	9237.6	10033.2	10552.8	8131.91
P46471	8321.17	8599.32	9979.09	10517.6	11336.4	13518.2	14402.1	15737.8	16732.5	26600.8	17932.2	27439.9	21039.6	61972.7	27634.7	33797.8	50996.4	50529.4	63580.4	56332.6	88685.5	115666	162561	149697	177747	102922	19088.9	12126	11878.8	11710.2	13152.7	10595.7	8967.01	8227.91	8664.1	8307.15	9446.7	9379.48	8710.64	8295.44	8301.75	8265.8	8008.61	9237.6	10033.2	10552.8	8131.91
P46471	8321.17	8599.32	9979.09	10517.6	11336.4	13518.2	14402.1	15737.8	16732.5	26600.8	17932.2	27439.9	21039.6	61972.7	27634.7	33797.8	50996.4	50529.4	63580.4	56332.6	88685.5	115666	162561	149697	177747	102922	19088.9	12126	11878.8	11710.2	13152.7	10595.7	8967.01	8227.91	8664.1	8307.15	9446.7	9379.48	8710.64	8295.44	8301.75	8265.8	8008.61	9237.6	10033.2	10552.8	8131.91
P46471	8321.17	8599.32	9979.09	10517.6	11336.4	13518.2	14402.1	15737.8	16732.5	26600.8	17932.2	27439.9	21039.6	61972.7	27634.7	33797.8	50996.4	50529.4	63580.4	56332.6	88685.5	115666	162561	149697	177747	102922	19088.9	12126	11878.8	11710.2	13152.7	10595.7	8967.01	8227.91	8664.1	8307.15	9446.7	9379.48	8710.64	8295.44	8301.75	8265.8	8008.61	9237.6	10033.2	10552.8	8131.91
P46471	8321.17	8599.32	9979.09	10517.6	11336.4	13518.2	14402.1	15737.8	16732.5	26600.8	17932.2	27439.9	21039.6	61972.7	27634.7	33797.8	50996.4	50529.4	63580.4	56332.6	88685.5	115666	162561	149697	177747	102922	19088.9	12126	11878.8	11710.2	13152.7	10595.7	8967.01	8227.91	8664.1	8307.15	9446.7	9379.48	8710.64	8295.44	8301.75	8265.8	8008.61	9237.6	10033.2	10552.8	8131.91
P46471	8321.17	8599.32	9979.09	10517.6	11336.4	13518.2	14402.1	15737.8	16732.5	26600.8	17932.2	27439.9	21039.6	61972.7	27634.7	33797.8	50996.4	50529.4	63580.4	56332.6	88685.5	115666	162561	149697	177747	102922	19088.9	12126	11878.8	11710.2	13152.7	10595.7	8967.01	8227.91	8664.1	8307.15	9446.7	9379.48	8710.64	8295.44	8301.75	8265.8	8008.61	9237.6	10033.2	10552.8	8131.91
P46638	4245.95	4573.99	5614.02	13676.4	14308.5	20408.2	29897.9	40843.7	40399.1	82098.6	42261.6	77908.9	82835	142709	128531	143278	153403	155705	173270	156072	239142	228823	206097	195938	207738	147380	140130	148125	94682.8	59421.6	37033.5	12497.7	6855.01	5522.02	6811.77	9365.42	9569.4	5251.23	4247.7	4125.4	4296.35	4835.35	5006.63	5742.87	5022.18	4816.49	4136.18
P46638	4245.95	4573.99	5614.02	13676.4	14308.5	20408.2	29897.9	40843.7	40399.1	82098.6	42261.6	77908.9	82835	142709	128531	143278	153403	155705	173270	156072	239142	228823	206097	195938	207738	147380	140130	148125	94682.8	59421.6	37033.5	12497.7	6855.01	5522.02	6811.77	9365.42	9569.4	5251.23	4247.7	4125.4	4296.35	4835.35	5006.63	5742.87	5022.18	4816.49	4136.18
P46638	4245.95	4573.99	5614.02	13676.4	14308.5	20408.2	29897.9	40843.7	40399.1	82098.6	42261.6	77908.9	82835	142709	128531	143278	153403	155705	173270	156072	239142	228823	206097	195938	207738	147380	140130	148125	94682.8	59421.6	37033.5	12497.7	6855.01	5522.02	6811.77	9365.42	9569.4	5251.23	4247.7	4125.4	4296.35	4835.35	5006.63	5742.87	5022.18	4816.49	4136.18
P46638	4245.95	4573.99	5614.02	13676.4	14308.5	20408.2	29897.9	40843.7	40399.1	82098.6	42261.6	77908.9	82835	142709	128531	143278	153403	155705	173270	156072	239142	228823	206097	195938	207738	147380	140130	148125	94682.8	59421.6	37033.5	12497.7	6855.01	5522.02	6811.77	9365.42	9569.4	5251.23	4247.7	4125.4	4296.35	4835.35	5006.63	5742.87	5022.18	4816.49	4136.18
P46638	4245.95	4573.99	5614.02	13676.4	14308.5	20408.2	29897.9	40843.7	40399.1	82098.6	42261.6	77908.9	82835	142709	128531	143278	153403	155705	173270	156072	239142	228823	206097	195938	207738	147380	140130	148125	94682.8	59421.6	37033.5	12497.7	6855.01	5522.02	6811.77	9365.42	9569.4	5251.23	4247.7	4125.4	4296.35	4835.35	5006.63	5742.87	5022.18	4816.49	4136.18
P46638	4245.95	4573.99	5614.02	13676.4	14308.5	20408.2	29897.9	40843.7	40399.1	82098.6	42261.6	77908.9	82835	142709	128531	143278	153403	155705	173270	156072	239142	228823	206097	195938	207738	147380	140130	148125	94682.8	59421.6	37033.5	12497.7	6855.01	5522.02	6811.77	9365.42	9569.4	5251.23	4247.7	4125.4	4296.35	4835.35	5006.63	5742.87	5022.18	4816.49	4136.18
P46638	4245.95	4573.99	5614.02	13676.4	14308.5	20408.2	29897.9	40843.7	40399.1	82098.6	42261.6	77908.9	82835	142709	128531	143278	153403	155705	173270	156072	239142	228823	206097	195938	207738	147380	140130	148125	94682.8	59421.6	37033.5	12497.7	6855.01	5522.02	6811.77	9365.42	9569.4	5251.23	4247.7	4125.4	4296.35	4835.35	5006.63	5742.87	5022.18	4816.49	4136.18
P46638	4245.95	4573.99	5614.02	13676.4	14308.5	20408.2	29897.9	40843.7	40399.1	82098.6	42261.6	77908.9	82835	142709	128531	143278	153403	155705	173270	156072	239142	228823	206097	195938	207738	147380	140130	148125	94682.8	59421.6	37033.5	12497.7	6855.01	5522.02	6811.77	9365.42	9569.4	5251.23	4247.7	4125.4	4296.35	4835.35	5006.63	5742.87	5022.18	4816.49	4136.18
P46638	4245.95	4573.99	5614.02	13676.4	14308.5	20408.2	29897.9	40843.7	40399.1	82098.6	42261.6	77908.9	82835	142709	128531	143278	153403	155705	173270	156072	239142	228823	206097	195938	207738	147380	140130	148125	94682.8	59421.6	37033.5	12497.7	6855.01	5522.02	6811.77	9365.42	9569.4	5251.23	4247.7	4125.4	4296.35	4835.35	5006.63	5742.87	5022.18	4816.49	4136.18
P46638	4245.95	4573.99	5614.02	13676.4	14308.5	20408.2	29897.9	40843.7	40399.1	82098.6	42261.6	77908.9	82835	142709	128531	143278	153403	155705	173270	156072	239142	228823	206097	195938	207738	147380	140130	148125	94682.8	59421.6	37033.5	12497.7	6855.01	5522.02	6811.77	9365.42	9569.4	5251.23	4247.7	4125.4	4296.35	4835.35	5006.63	5742.87	5022.18	4816.49	4136.18
P46638	4245.95	4573.99	5614.02	13676.4	14308.5	20408.2	29897.9	40843.7	40399.1	82098.6	42261.6	77908.9	82835	142709	128531	143278	153403	155705	173270	156072	239142	228823	206097	195938	207738	147380	140130	148125	94682.8	59421.6	37033.5	12497.7	6855.01	5522.02	6811.77	9365.42	9569.4	5251.23	4247.7	4125.4	4296.35	4835.35	5006.63	5742.87	5022.18	4816.49	4136.18
P46638	4245.95	4573.99	5614.02	13676.4	14308.5	20408.2	29897.9	40843.7	40399.1	82098.6	42261.6	77908.9	82835	142709	128531	143278	153403	155705	173270	156072	239142	228823	206097	195938	207738	147380	140130	148125	94682.8	59421.6	37033.5	12497.7	6855.01	5522.02	6811.77	9365.42	9569.4	5251.23	4247.7	4125.4	4296.35	4835.35	5006.63	5742.87	5022.18	4816.49	4136.18
P46638	4245.95	4573.99	5614.02	13676.4	14308.5	20408.2	29897.9	40843.7	40399.1	82098.6	42261.6	77908.9	82835	142709	128531	143278	153403	155705	173270	156072	239142	228823	206097	195938	207738	147380	140130	148125	94682.8	59421.6	37033.5	12497.7	6855.01	5522.02	6811.77	9365.42	9569.4	5251.23	4247.7	4125.4	4296.35	4835.35	5006.63	5742.87	5022.18	4816.49	4136.18
P46656	1964.73	1979.75	1618.24	1389.38	1246.32	1306.07	1975.64	1644.64	1371.3	1266.07	1262.61	1363.84	1432.35	1823.26	2039.04	2153.86	1283.45	1427.77	1746.34	2032.5	2071.8	1976.39	1691.8	1355.67	1245.43	1304.71	1971.74	1873	1238.02	1263.34	1266.08	1342.4	1559.03	1832.64	9971.59	30925	3364.73	6551.35	2028.64	2227.26	2229.98	2072.39	2130.72	1621.95	1385.76	1263.8	1935.77
P46656	1964.73	1979.75	1618.24	1389.38	1246.32	1306.07	1975.64	1644.64	1371.3	1266.07	1262.61	1363.84	1432.35	1823.26	2039.04	2153.86	1283.45	1427.77	1746.34	2032.5	2071.8	1976.39	1691.8	1355.67	1245.43	1304.71	1971.74	1873	1238.02	1263.34	1266.08	1342.4	1559.03	1832.64	9971.59	30925	3364.73	6551.35	2028.64	2227.26	2229.98	2072.39	2130.72	1621.95	1385.76	1263.8	1935.77
P46656	1964.73	1979.75	1618.24	1389.38	1246.32	1306.07	1975.64	1644.64	1371.3	1266.07	1262.61	1363.84	1432.35	1823.26	2039.04	2153.86	1283.45	1427.77	1746.34	2032.5	2071.8	1976.39	1691.8	1355.67	1245.43	1304.71	1971.74	1873	1238.02	1263.34	1266.08	1342.4	1559.03	1832.64	9971.59	30925	3364.73	6551.35	2028.64	2227.26	2229.98	2072.39	2130.72	1621.95	1385.76	1263.8	1935.77
P46656	1964.73	1979.75	1618.24	1389.38	1246.32	1306.07	1975.64	1644.64	1371.3	1266.07	1262.61	1363.84	1432.35	1823.26	2039.04	2153.86	1283.45	1427.77	1746.34	2032.5	2071.8	1976.39	1691.8	1355.67	1245.43	1304.71	1971.74	1873	1238.02	1263.34	1266.08	1342.4	1559.03	1832.64	9971.59	30925	3364.73	6551.35	2028.64	2227.26	2229.98	2072.39	2130.72	1621.95	1385.76	1263.8	1935.77
P46656	1964.73	1979.75	1618.24	1389.38	1246.32	1306.07	1975.64	1644.64	1371.3	1266.07	1262.61	1363.84	1432.35	1823.26	2039.04	2153.86	1283.45	1427.77	1746.34	2032.5	2071.8	1976.39	1691.8	1355.67	1245.43	1304.71	1971.74	1873	1238.02	1263.34	1266.08	1342.4	1559.03	1832.64	9971.59	30925	3364.73	6551.35	2028.64	2227.26	2229.98	2072.39	2130.72	1621.95	1385.76	1263.8	1935.77
P46660	2040.03	1971.56	1690.1	21096.6	1617.49	1759.75	1948.27	1657.42	1595.73	1746.95	1777.99	1999.17	2014.76	2135.53	2313.14	2225.09	1965.02	2041.83	2200.65	2208.92	2307.94	1682.91	1626.96	1565.89	1592.23	1579.89	2143.2	1669.05	1952.93	1617.38	1828.12	1929.3	2032.32	2074.13	2314.84	2335.89	1934.73	2048.05	2213.95	2303.4	2413.55	2037.58	1862.76	1706.42	1526.91	1492.21	1944.69
P46660	2040.03	1971.56	1690.1	21096.6	1617.49	1759.75	1948.27	1657.42	1595.73	1746.95	1777.99	1999.17	2014.76	2135.53	2313.14	2225.09	1965.02	2041.83	2200.65	2208.92	2307.94	1682.91	1626.96	1565.89	1592.23	1579.89	2143.2	1669.05	1952.93	1617.38	1828.12	1929.3	2032.32	2074.13	2314.84	2335.89	1934.73	2048.05	2213.95	2303.4	2413.55	2037.58	1862.76	1706.42	1526.91	1492.21	1944.69
P46660	2040.03	1971.56	1690.1	21096.6	1617.49	1759.75	1948.27	1657.42	1595.73	1746.95	1777.99	1999.17	2014.76	2135.53	2313.14	2225.09	1965.02	2041.83	2200.65	2208.92	2307.94	1682.91	1626.96	1565.89	1592.23	1579.89	2143.2	1669.05	1952.93	1617.38	1828.12	1929.3	2032.32	2074.13	2314.84	2335.89	1934.73	2048.05	2213.95	2303.4	2413.55	2037.58	1862.76	1706.42	1526.91	1492.21	1944.69
P46660	2040.03	1971.56	1690.1	21096.6	1617.49	1759.75	1948.27	1657.42	1595.73	1746.95	1777.99	1999.17	2014.76	2135.53	2313.14	2225.09	1965.02	2041.83	2200.65	2208.92	2307.94	1682.91	1626.96	1565.89	1592.23	1579.89	2143.2	1669.05	1952.93	1617.38	1828.12	1929.3	2032.32	2074.13	2314.84	2335.89	1934.73	2048.05	2213.95	2303.4	2413.55	2037.58	1862.76	1706.42	1526.91	1492.21	1944.69
P46660	2040.03	1971.56	1690.1	21096.6	1617.49	1759.75	1948.27	1657.42	1595.73	1746.95	1777.99	1999.17	2014.76	2135.53	2313.14	2225.09	1965.02	2041.83	2200.65	2208.92	2307.94	1682.91	1626.96	1565.89	1592.23	1579.89	2143.2	1669.05	1952.93	1617.38	1828.12	1929.3	2032.32	2074.13	2314.84	2335.89	1934.73	2048.05	2213.95	2303.4	2413.55	2037.58	1862.76	1706.42	1526.91	1492.21	1944.69
P46660	2040.03	1971.56	1690.1	21096.6	1617.49	1759.75	1948.27	1657.42	1595.73	1746.95	1777.99	1999.17	2014.76	2135.53	2313.14	2225.09	1965.02	2041.83	2200.65	2208.92	2307.94	1682.91	1626.96	1565.89	1592.23	1579.89	2143.2	1669.05	1952.93	1617.38	1828.12	1929.3	2032.32	2074.13	2314.84	2335.89	1934.73	2048.05	2213.95	2303.4	2413.55	2037.58	1862.76	1706.42	1526.91	1492.21	1944.69
P46660	2040.03	1971.56	1690.1	21096.6	1617.49	1759.75	1948.27	1657.42	1595.73	1746.95	1777.99	1999.17	2014.76	2135.53	2313.14	2225.09	1965.02	2041.83	2200.65	2208.92	2307.94	1682.91	1626.96	1565.89	1592.23	1579.89	2143.2	1669.05	1952.93	1617.38	1828.12	1929.3	2032.32	2074.13	2314.84	2335.89	1934.73	2048.05	2213.95	2303.4	2413.55	2037.58	1862.76	1706.42	1526.91	1492.21	1944.69
P46660	2040.03	1971.56	1690.1	21096.6	1617.49	1759.75	1948.27	1657.42	1595.73	1746.95	1777.99	1999.17	2014.76	2135.53	2313.14	2225.09	1965.02	2041.83	2200.65	2208.92	2307.94	1682.91	1626.96	1565.89	1592.23	1579.89	2143.2	1669.05	1952.93	1617.38	1828.12	1929.3	2032.32	2074.13	2314.84	2335.89	1934.73	2048.05	2213.95	2303.4	2413.55	2037.58	1862.76	1706.42	1526.91	1492.21	1944.69
P46660	2040.03	1971.56	1690.1	21096.6	1617.49	1759.75	1948.27	1657.42	1595.73	1746.95	1777.99	1999.17	2014.76	2135.53	2313.14	2225.09	1965.02	2041.83	2200.65	2208.92	2307.94	1682.91	1626.96	1565.89	1592.23	1579.89	2143.2	1669.05	1952.93	1617.38	1828.12	1929.3	2032.32	2074.13	2314.84	2335.89	1934.73	2048.05	2213.95	2303.4	2413.55	2037.58	1862.76	1706.42	1526.91	1492.21	1944.69
P46660	2040.03	1971.56	1690.1	21096.6	1617.49	1759.75	1948.27	1657.42	1595.73	1746.95	1777.99	1999.17	2014.76	2135.53	2313.14	2225.09	1965.02	2041.83	2200.65	2208.92	2307.94	1682.91	1626.96	1565.89	1592.23	1579.89	2143.2	1669.05	1952.93	1617.38	1828.12	1929.3	2032.32	2074.13	2314.84	2335.89	1934.73	2048.05	2213.95	2303.4	2413.55	2037.58	1862.76	1706.42	1526.91	1492.21	1944.69
P46660	2040.03	1971.56	1690.1	21096.6	1617.49	1759.75	1948.27	1657.42	1595.73	1746.95	1777.99	1999.17	2014.76	2135.53	2313.14	2225.09	1965.02	2041.83	2200.65	2208.92	2307.94	1682.91	1626.96	1565.89	1592.23	1579.89	2143.2	1669.05	1952.93	1617.38	1828.12	1929.3	2032.32	2074.13	2314.84	2335.89	1934.73	2048.05	2213.95	2303.4	2413.55	2037.58	1862.76	1706.42	1526.91	1492.21	1944.69
P46935	2152.62	1936.65	1883.93	1573.07	1804.52	1729.1	1918.47	1903.58	1614.67	1938.85	2038.39	1791.31	1956.63	1847.45	1936.36	2033.9	1781.58	1959.8	1879.79	1612.96	2095.06	2036.55	1805.11	1521.5	1265.56	1670.49	2122.04	1825.37	2204.14	1778.45	2348.13	13302.2	4035.84	1529.89	1732.05	1742.29	1701.04	1862.64	1719.92	1994.74	2014.57	2005.07	1647.26	1479.51	1544	1608.97	1982.44
P46935	2152.62	1936.65	1883.93	1573.07	1804.52	1729.1	1918.47	1903.58	1614.67	1938.85	2038.39	1791.31	1956.63	1847.45	1936.36	2033.9	1781.58	1959.8	1879.79	1612.96	2095.06	2036.55	1805.11	1521.5	1265.56	1670.49	2122.04	1825.37	2204.14	1778.45	2348.13	13302.2	4035.84	1529.89	1732.05	1742.29	1701.04	1862.64	1719.92	1994.74	2014.57	2005.07	1647.26	1479.51	1544	1608.97	1982.44
P46935	2152.62	1936.65	1883.93	1573.07	1804.52	1729.1	1918.47	1903.58	1614.67	1938.85	2038.39	1791.31	1956.63	1847.45	1936.36	2033.9	1781.58	1959.8	1879.79	1612.96	2095.06	2036.55	1805.11	1521.5	1265.56	1670.49	2122.04	1825.37	2204.14	1778.45	2348.13	13302.2	4035.84	1529.89	1732.05	1742.29	1701.04	1862.64	1719.92	1994.74	2014.57	2005.07	1647.26	1479.51	1544	1608.97	1982.44
P46935	2152.62	1936.65	1883.93	1573.07	1804.52	1729.1	1918.47	1903.58	1614.67	1938.85	2038.39	1791.31	1956.63	1847.45	1936.36	2033.9	1781.58	1959.8	1879.79	1612.96	2095.06	2036.55	1805.11	1521.5	1265.56	1670.49	2122.04	1825.37	2204.14	1778.45	2348.13	13302.2	4035.84	1529.89	1732.05	1742.29	1701.04	1862.64	1719.92	1994.74	2014.57	2005.07	1647.26	1479.51	1544	1608.97	1982.44
P47199	1865.58	1717.32	1599.24	1516.86	1505.45	1369.01	1710.01	1613.51	1515.21	1427.1	1442.11	1501.12	1714.75	1537.85	1691.71	1779.05	1524.54	1659.67	1919.36	1786.53	1946.77	1719.84	1545.58	1384.9	1485.29	1333.4	1715.64	1614.75	1533.03	1508.42	1373.63	1348.76	1802.51	24486.5	46317.1	7051.88	2006.19	2094.39	1545.3	1880.97	1783.86	1630.89	1687.02	1777.88	1558.7	1434.77	1725.54
P47199	1865.58	1717.32	1599.24	1516.86	1505.45	1369.01	1710.01	1613.51	1515.21	1427.1	1442.11	1501.12	1714.75	1537.85	1691.71	1779.05	1524.54	1659.67	1919.36	1786.53	1946.77	1719.84	1545.58	1384.9	1485.29	1333.4	1715.64	1614.75	1533.03	1508.42	1373.63	1348.76	1802.51	24486.5	46317.1	7051.88	2006.19	2094.39	1545.3	1880.97	1783.86	1630.89	1687.02	1777.88	1558.7	1434.77	1725.54
P47199	1865.58	1717.32	1599.24	1516.86	1505.45	1369.01	1710.01	1613.51	1515.21	1427.1	1442.11	1501.12	1714.75	1537.85	1691.71	1779.05	1524.54	1659.67	1919.36	1786.53	1946.77	1719.84	1545.58	1384.9	1485.29	1333.4	1715.64	1614.75	1533.03	1508.42	1373.63	1348.76	1802.51	24486.5	46317.1	7051.88	2006.19	2094.39	1545.3	1880.97	1783.86	1630.89	1687.02	1777.88	1558.7	1434.77	1725.54
P47199	1865.58	1717.32	1599.24	1516.86	1505.45	1369.01	1710.01	1613.51	1515.21	1427.1	1442.11	1501.12	1714.75	1537.85	1691.71	1779.05	1524.54	1659.67	1919.36	1786.53	1946.77	1719.84	1545.58	1384.9	1485.29	1333.4	1715.64	1614.75	1533.03	1508.42	1373.63	1348.76	1802.51	24486.5	46317.1	7051.88	2006.19	2094.39	1545.3	1880.97	1783.86	1630.89	1687.02	1777.88	1558.7	1434.77	1725.54
P47199	1865.58	1717.32	1599.24	1516.86	1505.45	1369.01	1710.01	1613.51	1515.21	1427.1	1442.11	1501.12	1714.75	1537.85	1691.71	1779.05	1524.54	1659.67	1919.36	1786.53	1946.77	1719.84	1545.58	1384.9	1485.29	1333.4	1715.64	1614.75	1533.03	1508.42	1373.63	1348.76	1802.51	24486.5	46317.1	7051.88	2006.19	2094.39	1545.3	1880.97	1783.86	1630.89	1687.02	1777.88	1558.7	1434.77	1725.54
P47199	1865.58	1717.32	1599.24	1516.86	1505.45	1369.01	1710.01	1613.51	1515.21	1427.1	1442.11	1501.12	1714.75	1537.85	1691.71	1779.05	1524.54	1659.67	1919.36	1786.53	1946.77	1719.84	1545.58	1384.9	1485.29	1333.4	1715.64	1614.75	1533.03	1508.42	1373.63	1348.76	1802.51	24486.5	46317.1	7051.88	2006.19	2094.39	1545.3	1880.97	1783.86	1630.89	1687.02	1777.88	1558.7	1434.77	1725.54
P47199	1865.58	1717.32	1599.24	1516.86	1505.45	1369.01	1710.01	1613.51	1515.21	1427.1	1442.11	1501.12	1714.75	1537.85	1691.71	1779.05	1524.54	1659.67	1919.36	1786.53	1946.77	1719.84	1545.58	1384.9	1485.29	1333.4	1715.64	1614.75	1533.03	1508.42	1373.63	1348.76	1802.51	24486.5	46317.1	7051.88	2006.19	2094.39	1545.3	1880.97	1783.86	1630.89	1687.02	1777.88	1558.7	1434.77	1725.54
P47199	1865.58	1717.32	1599.24	1516.86	1505.45	1369.01	1710.01	1613.51	1515.21	1427.1	1442.11	1501.12	1714.75	1537.85	1691.71	1779.05	1524.54	1659.67	1919.36	1786.53	1946.77	1719.84	1545.58	1384.9	1485.29	1333.4	1715.64	1614.75	1533.03	1508.42	1373.63	1348.76	1802.51	24486.5	46317.1	7051.88	2006.19	2094.39	1545.3	1880.97	1783.86	1630.89	1687.02	1777.88	1558.7	1434.77	1725.54
P47199	1865.58	1717.32	1599.24	1516.86	1505.45	1369.01	1710.01	1613.51	1515.21	1427.1	1442.11	1501.12	1714.75	1537.85	1691.71	1779.05	1524.54	1659.67	1919.36	1786.53	1946.77	1719.84	1545.58	1384.9	1485.29	1333.4	1715.64	1614.75	1533.03	1508.42	1373.63	1348.76	1802.51	24486.5	46317.1	7051.88	2006.19	2094.39	1545.3	1880.97	1783.86	1630.89	1687.02	1777.88	1558.7	1434.77	1725.54
P47199	1865.58	1717.32	1599.24	1516.86	1505.45	1369.01	1710.01	1613.51	1515.21	1427.1	1442.11	1501.12	1714.75	1537.85	1691.71	1779.05	1524.54	1659.67	1919.36	1786.53	1946.77	1719.84	1545.58	1384.9	1485.29	1333.4	1715.64	1614.75	1533.03	1508.42	1373.63	1348.76	1802.51	24486.5	46317.1	7051.88	2006.19	2094.39	1545.3	1880.97	1783.86	1630.89	1687.02	1777.88	1558.7	1434.77	1725.54
P47199	1865.58	1717.32	1599.24	1516.86	1505.45	1369.01	1710.01	1613.51	1515.21	1427.1	1442.11	1501.12	1714.75	1537.85	1691.71	1779.05	1524.54	1659.67	1919.36	1786.53	1946.77	1719.84	1545.58	1384.9	1485.29	1333.4	1715.64	1614.75	1533.03	1508.42	1373.63	1348.76	1802.51	24486.5	46317.1	7051.88	2006.19	2094.39	1545.3	1880.97	1783.86	1630.89	1687.02	1777.88	1558.7	1434.77	1725.54
P47738	4456.51	4434.56	4313.13	4309.44	3962.83	4040.92	4263.53	4553.36	4877.55	4721.03	4438.2	4116.51	4358.88	4404.19	4789.08	4469.68	4034.55	4263.97	4802.52	5797.03	7401.87	6383.7	5378.04	5049.93	5633.91	4543.86	4456.11	5085.3	4589.82	4851.14	5700.51	24903.5	678276	797872	137736	59126	22372.8	7243.82	5910.77	4417.35	4331.82	4533.79	4512.7	4429.42	4445.57	3688.99	4298.48
P47738	4456.51	4434.56	4313.13	4309.44	3962.83	4040.92	4263.53	4553.36	4877.55	4721.03	4438.2	4116.51	4358.88	4404.19	4789.08	4469.68	4034.55	4263.97	4802.52	5797.03	7401.87	6383.7	5378.04	5049.93	5633.91	4543.86	4456.11	5085.3	4589.82	4851.14	5700.51	24903.5	678276	797872	137736	59126	22372.8	7243.82	5910.77	4417.35	4331.82	4533.79	4512.7	4429.42	4445.57	3688.99	4298.48
P47738	4456.51	4434.56	4313.13	4309.44	3962.83	4040.92	4263.53	4553.36	4877.55	4721.03	4438.2	4116.51	4358.88	4404.19	4789.08	4469.68	4034.55	4263.97	4802.52	5797.03	7401.87	6383.7	5378.04	5049.93	5633.91	4543.86	4456.11	5085.3	4589.82	4851.14	5700.51	24903.5	678276	797872	137736	59126	22372.8	7243.82	5910.77	4417.35	4331.82	4533.79	4512.7	4429.42	4445.57	3688.99	4298.48
P47738	4456.51	4434.56	4313.13	4309.44	3962.83	4040.92	4263.53	4553.36	4877.55	4721.03	4438.2	4116.51	4358.88	4404.19	4789.08	4469.68	4034.55	4263.97	4802.52	5797.03	7401.87	6383.7	5378.04	5049.93	5633.91	4543.86	4456.11	5085.3	4589.82	4851.14	5700.51	24903.5	678276	797872	137736	59126	22372.8	7243.82	5910.77	4417.35	4331.82	4533.79	4512.7	4429.42	4445.57	3688.99	4298.48
P47738	4456.51	4434.56	4313.13	4309.44	3962.83	4040.92	4263.53	4553.36	4877.55	4721.03	4438.2	4116.51	4358.88	4404.19	4789.08	4469.68	4034.55	4263.97	4802.52	5797.03	7401.87	6383.7	5378.04	5049.93	5633.91	4543.86	4456.11	5085.3	4589.82	4851.14	5700.51	24903.5	678276	797872	137736	59126	22372.8	7243.82	5910.77	4417.35	4331.82	4533.79	4512.7	4429.42	4445.57	3688.99	4298.48
P47738	4456.51	4434.56	4313.13	4309.44	3962.83	4040.92	4263.53	4553.36	4877.55	4721.03	4438.2	4116.51	4358.88	4404.19	4789.08	4469.68	4034.55	4263.97	4802.52	5797.03	7401.87	6383.7	5378.04	5049.93	5633.91	4543.86	4456.11	5085.3	4589.82	4851.14	5700.51	24903.5	678276	797872	137736	59126	22372.8	7243.82	5910.77	4417.35	4331.82	4533.79	4512.7	4429.42	4445.57	3688.99	4298.48
P47738	4456.51	4434.56	4313.13	4309.44	3962.83	4040.92	4263.53	4553.36	4877.55	4721.03	4438.2	4116.51	4358.88	4404.19	4789.08	4469.68	4034.55	4263.97	4802.52	5797.03	7401.87	6383.7	5378.04	5049.93	5633.91	4543.86	4456.11	5085.3	4589.82	4851.14	5700.51	24903.5	678276	797872	137736	59126	22372.8	7243.82	5910.77	4417.35	4331.82	4533.79	4512.7	4429.42	4445.57	3688.99	4298.48
P47738	4456.51	4434.56	4313.13	4309.44	3962.83	4040.92	4263.53	4553.36	4877.55	4721.03	4438.2	4116.51	4358.88	4404.19	4789.08	4469.68	4034.55	4263.97	4802.52	5797.03	7401.87	6383.7	5378.04	5049.93	5633.91	4543.86	4456.11	5085.3	4589.82	4851.14	5700.51	24903.5	678276	797872	137736	59126	22372.8	7243.82	5910.77	4417.35	4331.82	4533.79	4512.7	4429.42	4445.57	3688.99	4298.48
P47738	4456.51	4434.56	4313.13	4309.44	3962.83	4040.92	4263.53	4553.36	4877.55	4721.03	4438.2	4116.51	4358.88	4404.19	4789.08	4469.68	4034.55	4263.97	4802.52	5797.03	7401.87	6383.7	5378.04	5049.93	5633.91	4543.86	4456.11	5085.3	4589.82	4851.14	5700.51	24903.5	678276	797872	137736	59126	22372.8	7243.82	5910.77	4417.35	4331.82	4533.79	4512.7	4429.42	4445.57	3688.99	4298.48
P47738	4456.51	4434.56	4313.13	4309.44	3962.83	4040.92	4263.53	4553.36	4877.55	4721.03	4438.2	4116.51	4358.88	4404.19	4789.08	4469.68	4034.55	4263.97	4802.52	5797.03	7401.87	6383.7	5378.04	5049.93	5633.91	4543.86	4456.11	5085.3	4589.82	4851.14	5700.51	24903.5	678276	797872	137736	59126	22372.8	7243.82	5910.77	4417.35	4331.82	4533.79	4512.7	4429.42	4445.57	3688.99	4298.48
P47738	4456.51	4434.56	4313.13	4309.44	3962.83	4040.92	4263.53	4553.36	4877.55	4721.03	4438.2	4116.51	4358.88	4404.19	4789.08	4469.68	4034.55	4263.97	4802.52	5797.03	7401.87	6383.7	5378.04	5049.93	5633.91	4543.86	4456.11	5085.3	4589.82	4851.14	5700.51	24903.5	678276	797872	137736	59126	22372.8	7243.82	5910.77	4417.35	4331.82	4533.79	4512.7	4429.42	4445.57	3688.99	4298.48
P47738	4456.51	4434.56	4313.13	4309.44	3962.83	4040.92	4263.53	4553.36	4877.55	4721.03	4438.2	4116.51	4358.88	4404.19	4789.08	4469.68	4034.55	4263.97	4802.52	5797.03	7401.87	6383.7	5378.04	5049.93	5633.91	4543.86	4456.11	5085.3	4589.82	4851.14	5700.51	24903.5	678276	797872	137736	59126	22372.8	7243.82	5910.77	4417.35	4331.82	4533.79	4512.7	4429.42	4445.57	3688.99	4298.48
P47738	4456.51	4434.56	4313.13	4309.44	3962.83	4040.92	4263.53	4553.36	4877.55	4721.03	4438.2	4116.51	4358.88	4404.19	4789.08	4469.68	4034.55	4263.97	4802.52	5797.03	7401.87	6383.7	5378.04	5049.93	5633.91	4543.86	4456.11	5085.3	4589.82	4851.14	5700.51	24903.5	678276	797872	137736	59126	22372.8	7243.82	5910.77	4417.35	4331.82	4533.79	4512.7	4429.42	4445.57	3688.99	4298.48
P47738	4456.51	4434.56	4313.13	4309.44	3962.83	4040.92	4263.53	4553.36	4877.55	4721.03	4438.2	4116.51	4358.88	4404.19	4789.08	4469.68	4034.55	4263.97	4802.52	5797.03	7401.87	6383.7	5378.04	5049.93	5633.91	4543.86	4456.11	5085.3	4589.82	4851.14	5700.51	24903.5	678276	797872	137736	59126	22372.8	7243.82	5910.77	4417.35	4331.82	4533.79	4512.7	4429.42	4445.57	3688.99	4298.48
P47738	4456.51	4434.56	4313.13	4309.44	3962.83	4040.92	4263.53	4553.36	4877.55	4721.03	4438.2	4116.51	4358.88	4404.19	4789.08	4469.68	4034.55	4263.97	4802.52	5797.03	7401.87	6383.7	5378.04	5049.93	5633.91	4543.86	4456.11	5085.3	4589.82	4851.14	5700.51	24903.5	678276	797872	137736	59126	22372.8	7243.82	5910.77	4417.35	4331.82	4533.79	4512.7	4429.42	4445.57	3688.99	4298.48
P47738	4456.51	4434.56	4313.13	4309.44	3962.83	4040.92	4263.53	4553.36	4877.55	4721.03	4438.2	4116.51	4358.88	4404.19	4789.08	4469.68	4034.55	4263.97	4802.52	5797.03	7401.87	6383.7	5378.04	5049.93	5633.91	4543.86	4456.11	5085.3	4589.82	4851.14	5700.51	24903.5	678276	797872	137736	59126	22372.8	7243.82	5910.77	4417.35	4331.82	4533.79	4512.7	4429.42	4445.57	3688.99	4298.48
P47738	4456.51	4434.56	4313.13	4309.44	3962.83	4040.92	4263.53	4553.36	4877.55	4721.03	4438.2	4116.51	4358.88	4404.19	4789.08	4469.68	4034.55	4263.97	4802.52	5797.03	7401.87	6383.7	5378.04	5049.93	5633.91	4543.86	4456.11	5085.3	4589.82	4851.14	5700.51	24903.5	678276	797872	137736	59126	22372.8	7243.82	5910.77	4417.35	4331.82	4533.79	4512.7	4429.42	4445.57	3688.99	4298.48
P47738	4456.51	4434.56	4313.13	4309.44	3962.83	4040.92	4263.53	4553.36	4877.55	4721.03	4438.2	4116.51	4358.88	4404.19	4789.08	4469.68	4034.55	4263.97	4802.52	5797.03	7401.87	6383.7	5378.04	5049.93	5633.91	4543.86	4456.11	5085.3	4589.82	4851.14	5700.51	24903.5	678276	797872	137736	59126	22372.8	7243.82	5910.77	4417.35	4331.82	4533.79	4512.7	4429.42	4445.57	3688.99	4298.48
P47738	4456.51	4434.56	4313.13	4309.44	3962.83	4040.92	4263.53	4553.36	4877.55	4721.03	4438.2	4116.51	4358.88	4404.19	4789.08	4469.68	4034.55	4263.97	4802.52	5797.03	7401.87	6383.7	5378.04	5049.93	5633.91	4543.86	4456.11	5085.3	4589.82	4851.14	5700.51	24903.5	678276	797872	137736	59126	22372.8	7243.82	5910.77	4417.35	4331.82	4533.79	4512.7	4429.42	4445.57	3688.99	4298.48
P47738	4456.51	4434.56	4313.13	4309.44	3962.83	4040.92	4263.53	4553.36	4877.55	4721.03	4438.2	4116.51	4358.88	4404.19	4789.08	4469.68	4034.55	4263.97	4802.52	5797.03	7401.87	6383.7	5378.04	5049.93	5633.91	4543.86	4456.11	5085.3	4589.82	4851.14	5700.51	24903.5	678276	797872	137736	59126	22372.8	7243.82	5910.77	4417.35	4331.82	4533.79	4512.7	4429.42	4445.57	3688.99	4298.48
P47738	4456.51	4434.56	4313.13	4309.44	3962.83	4040.92	4263.53	4553.36	4877.55	4721.03	4438.2	4116.51	4358.88	4404.19	4789.08	4469.68	4034.55	4263.97	4802.52	5797.03	7401.87	6383.7	5378.04	5049.93	5633.91	4543.86	4456.11	5085.3	4589.82	4851.14	5700.51	24903.5	678276	797872	137736	59126	22372.8	7243.82	5910.77	4417.35	4331.82	4533.79	4512.7	4429.42	4445.57	3688.99	4298.48
P47738	4456.51	4434.56	4313.13	4309.44	3962.83	4040.92	4263.53	4553.36	4877.55	4721.03	4438.2	4116.51	4358.88	4404.19	4789.08	4469.68	4034.55	4263.97	4802.52	5797.03	7401.87	6383.7	5378.04	5049.93	5633.91	4543.86	4456.11	5085.3	4589.82	4851.14	5700.51	24903.5	678276	797872	137736	59126	22372.8	7243.82	5910.77	4417.35	4331.82	4533.79	4512.7	4429.42	4445.57	3688.99	4298.48
P47738	4456.51	4434.56	4313.13	4309.44	3962.83	4040.92	4263.53	4553.36	4877.55	4721.03	4438.2	4116.51	4358.88	4404.19	4789.08	4469.68	4034.55	4263.97	4802.52	5797.03	7401.87	6383.7	5378.04	5049.93	5633.91	4543.86	4456.11	5085.3	4589.82	4851.14	5700.51	24903.5	678276	797872	137736	59126	22372.8	7243.82	5910.77	4417.35	4331.82	4533.79	4512.7	4429.42	4445.57	3688.99	4298.48
P47738	4456.51	4434.56	4313.13	4309.44	3962.83	4040.92	4263.53	4553.36	4877.55	4721.03	4438.2	4116.51	4358.88	4404.19	4789.08	4469.68	4034.55	4263.97	4802.52	5797.03	7401.87	6383.7	5378.04	5049.93	5633.91	4543.86	4456.11	5085.3	4589.82	4851.14	5700.51	24903.5	678276	797872	137736	59126	22372.8	7243.82	5910.77	4417.35	4331.82	4533.79	4512.7	4429.42	4445.57	3688.99	4298.48
P47738	4456.51	4434.56	4313.13	4309.44	3962.83	4040.92	4263.53	4553.36	4877.55	4721.03	4438.2	4116.51	4358.88	4404.19	4789.08	4469.68	4034.55	4263.97	4802.52	5797.03	7401.87	6383.7	5378.04	5049.93	5633.91	4543.86	4456.11	5085.3	4589.82	4851.14	5700.51	24903.5	678276	797872	137736	59126	22372.8	7243.82	5910.77	4417.35	4331.82	4533.79	4512.7	4429.42	4445.57	3688.99	4298.48
P47738	4456.51	4434.56	4313.13	4309.44	3962.83	4040.92	4263.53	4553.36	4877.55	4721.03	4438.2	4116.51	4358.88	4404.19	4789.08	4469.68	4034.55	4263.97	4802.52	5797.03	7401.87	6383.7	5378.04	5049.93	5633.91	4543.86	4456.11	5085.3	4589.82	4851.14	5700.51	24903.5	678276	797872	137736	59126	22372.8	7243.82	5910.77	4417.35	4331.82	4533.79	4512.7	4429.42	4445.57	3688.99	4298.48
P47738	4456.51	4434.56	4313.13	4309.44	3962.83	4040.92	4263.53	4553.36	4877.55	4721.03	4438.2	4116.51	4358.88	4404.19	4789.08	4469.68	4034.55	4263.97	4802.52	5797.03	7401.87	6383.7	5378.04	5049.93	5633.91	4543.86	4456.11	5085.3	4589.82	4851.14	5700.51	24903.5	678276	797872	137736	59126	22372.8	7243.82	5910.77	4417.35	4331.82	4533.79	4512.7	4429.42	4445.57	3688.99	4298.48
P47738	4456.51	4434.56	4313.13	4309.44	3962.83	4040.92	4263.53	4553.36	4877.55	4721.03	4438.2	4116.51	4358.88	4404.19	4789.08	4469.68	4034.55	4263.97	4802.52	5797.03	7401.87	6383.7	5378.04	5049.93	5633.91	4543.86	4456.11	5085.3	4589.82	4851.14	5700.51	24903.5	678276	797872	137736	59126	22372.8	7243.82	5910.77	4417.35	4331.82	4533.79	4512.7	4429.42	4445.57	3688.99	4298.48
P47739	2054.3	2263.15	1647.71	1791.81	1008.12	1213.56	2210.51	1686.95	3465.61	1279.05	1174.49	1293.9	1847.39	1613.18	1756.79	2114.8	1263.8	964.467	2218.14	2152.35	2048	2256.21	1642.65	1833.37	1005.02	1209.83	2203.73	1681.77	951.23	1276.71	1172.35	1291.54	940.314	1610.24	1753.59	2110.94	1261.49	962.707	1508.26	2472.4	2270.29	2047.84	1820.95	1621.34	1765.68	1341.15	2000.21
P47754	4989.44	5728.95	6958.62	19370.7	11242.8	9016.45	11162.3	12963.5	15791.7	12347.7	8419.87	15969	13149	11828.3	9845.69	9818.63	7222.25	11178.2	6901.86	6810.81	13049	8697.67	21656.8	60515.8	32613	9139.45	7438.07	9096.42	16741.9	54797.6	86169	53720	26111.1	20448.8	4147.56	5061.77	4380.11	3560.29	4032.8	4225.81	3429.4	5963.86	5383	5644.69	4986.47	4401.8	4499.05
P47754	4989.44	5728.95	6958.62	19370.7	11242.8	9016.45	11162.3	12963.5	15791.7	12347.7	8419.87	15969	13149	11828.3	9845.69	9818.63	7222.25	11178.2	6901.86	6810.81	13049	8697.67	21656.8	60515.8	32613	9139.45	7438.07	9096.42	16741.9	54797.6	86169	53720	26111.1	20448.8	4147.56	5061.77	4380.11	3560.29	4032.8	4225.81	3429.4	5963.86	5383	5644.69	4986.47	4401.8	4499.05
P47754	4989.44	5728.95	6958.62	19370.7	11242.8	9016.45	11162.3	12963.5	15791.7	12347.7	8419.87	15969	13149	11828.3	9845.69	9818.63	7222.25	11178.2	6901.86	6810.81	13049	8697.67	21656.8	60515.8	32613	9139.45	7438.07	9096.42	16741.9	54797.6	86169	53720	26111.1	20448.8	4147.56	5061.77	4380.11	3560.29	4032.8	4225.81	3429.4	5963.86	5383	5644.69	4986.47	4401.8	4499.05
P47754	4989.44	5728.95	6958.62	19370.7	11242.8	9016.45	11162.3	12963.5	15791.7	12347.7	8419.87	15969	13149	11828.3	9845.69	9818.63	7222.25	11178.2	6901.86	6810.81	13049	8697.67	21656.8	60515.8	32613	9139.45	7438.07	9096.42	16741.9	54797.6	86169	53720	26111.1	20448.8	4147.56	5061.77	4380.11	3560.29	4032.8	4225.81	3429.4	5963.86	5383	5644.69	4986.47	4401.8	4499.05
P47758	2394.32	2553.9	1915.34	1698.53	1322.56	1407.29	2897.57	3277.81	1245.53	1472.78	2360.52	4833.15	2033.88	12276.1	5570.2	5922.43	6997.89	4668.77	9924.36	7864.92	12539.3	5289.15	1762.12	4646.07	6095.75	1273.21	5146.92	1762.37	1136.56	1334.38	1225.3	1540.59	1842.4	2519.9	2076.41	2186.45	1492.48	1842.49	1765.86	2555.12	2346.25	2393.6	1880.3	1927.57	1694.63	1377.39	2322.46
P47758	2394.32	2553.9	1915.34	1698.53	1322.56	1407.29	2897.57	3277.81	1245.53	1472.78	2360.52	4833.15	2033.88	12276.1	5570.2	5922.43	6997.89	4668.77	9924.36	7864.92	12539.3	5289.15	1762.12	4646.07	6095.75	1273.21	5146.92	1762.37	1136.56	1334.38	1225.3	1540.59	1842.4	2519.9	2076.41	2186.45	1492.48	1842.49	1765.86	2555.12	2346.25	2393.6	1880.3	1927.57	1694.63	1377.39	2322.46
P47791	1685.44	1457.98	1837.07	2258.14	1966.39	2421.53	1410.44	1853.24	1850.52	2363.84	2842.09	2505.15	2237.09	2271.21	1860.11	1638.68	2424.89	2273.63	2105.59	1288.99	1589.7	1681.49	1258.27	1587.03	1906.43	2810.23	1368.87	1279.22	1800.15	2241.36	2714.17	2436.92	78959.8	196998	31168.9	1537.32	8293.78	2118.59	2138.78	2164.22	1539.68	1202.23	1310.59	1454.2	1627.75	2316.66	1777.8
P47791	1685.44	1457.98	1837.07	2258.14	1966.39	2421.53	1410.44	1853.24	1850.52	2363.84	2842.09	2505.15	2237.09	2271.21	1860.11	1638.68	2424.89	2273.63	2105.59	1288.99	1589.7	1681.49	1258.27	1587.03	1906.43	2810.23	1368.87	1279.22	1800.15	2241.36	2714.17	2436.92	78959.8	196998	31168.9	1537.32	8293.78	2118.59	2138.78	2164.22	1539.68	1202.23	1310.59	1454.2	1627.75	2316.66	1777.8
P47857	18569.6	19177.8	21376.2	25094.5	24884.2	29483.8	33666.6	37673.7	45762.1	64186.5	37859.7	60652	55106.9	128777	86328.2	115437	145206	136776	140266	127689	207084	205029	173283	177788	199484	152032	156083	188715	169934	133653	136487	116336	76220.5	620795	698998	93122	57189.8	37210.5	21090.2	18462.9	18079.9	20325.9	19118.6	21422.4	19205.5	18467.7	18201.8
P47857	18569.6	19177.8	21376.2	25094.5	24884.2	29483.8	33666.6	37673.7	45762.1	64186.5	37859.7	60652	55106.9	128777	86328.2	115437	145206	136776	140266	127689	207084	205029	173283	177788	199484	152032	156083	188715	169934	133653	136487	116336	76220.5	620795	698998	93122	57189.8	37210.5	21090.2	18462.9	18079.9	20325.9	19118.6	21422.4	19205.5	18467.7	18201.8
P47857	18569.6	19177.8	21376.2	25094.5	24884.2	29483.8	33666.6	37673.7	45762.1	64186.5	37859.7	60652	55106.9	128777	86328.2	115437	145206	136776	140266	127689	207084	205029	173283	177788	199484	152032	156083	188715	169934	133653	136487	116336	76220.5	620795	698998	93122	57189.8	37210.5	21090.2	18462.9	18079.9	20325.9	19118.6	21422.4	19205.5	18467.7	18201.8
P47857	18569.6	19177.8	21376.2	25094.5	24884.2	29483.8	33666.6	37673.7	45762.1	64186.5	37859.7	60652	55106.9	128777	86328.2	115437	145206	136776	140266	127689	207084	205029	173283	177788	199484	152032	156083	188715	169934	133653	136487	116336	76220.5	620795	698998	93122	57189.8	37210.5	21090.2	18462.9	18079.9	20325.9	19118.6	21422.4	19205.5	18467.7	18201.8
P47857	18569.6	19177.8	21376.2	25094.5	24884.2	29483.8	33666.6	37673.7	45762.1	64186.5	37859.7	60652	55106.9	128777	86328.2	115437	145206	136776	140266	127689	207084	205029	173283	177788	199484	152032	156083	188715	169934	133653	136487	116336	76220.5	620795	698998	93122	57189.8	37210.5	21090.2	18462.9	18079.9	20325.9	19118.6	21422.4	19205.5	18467.7	18201.8
P47857	18569.6	19177.8	21376.2	25094.5	24884.2	29483.8	33666.6	37673.7	45762.1	64186.5	37859.7	60652	55106.9	128777	86328.2	115437	145206	136776	140266	127689	207084	205029	173283	177788	199484	152032	156083	188715	169934	133653	136487	116336	76220.5	620795	698998	93122	57189.8	37210.5	21090.2	18462.9	18079.9	20325.9	19118.6	21422.4	19205.5	18467.7	18201.8
P47857	18569.6	19177.8	21376.2	25094.5	24884.2	29483.8	33666.6	37673.7	45762.1	64186.5	37859.7	60652	55106.9	128777	86328.2	115437	145206	136776	140266	127689	207084	205029	173283	177788	199484	152032	156083	188715	169934	133653	136487	116336	76220.5	620795	698998	93122	57189.8	37210.5	21090.2	18462.9	18079.9	20325.9	19118.6	21422.4	19205.5	18467.7	18201.8
P47857	18569.6	19177.8	21376.2	25094.5	24884.2	29483.8	33666.6	37673.7	45762.1	64186.5	37859.7	60652	55106.9	128777	86328.2	115437	145206	136776	140266	127689	207084	205029	173283	177788	199484	152032	156083	188715	169934	133653	136487	116336	76220.5	620795	698998	93122	57189.8	37210.5	21090.2	18462.9	18079.9	20325.9	19118.6	21422.4	19205.5	18467.7	18201.8
P47857	18569.6	19177.8	21376.2	25094.5	24884.2	29483.8	33666.6	37673.7	45762.1	64186.5	37859.7	60652	55106.9	128777	86328.2	115437	145206	136776	140266	127689	207084	205029	173283	177788	199484	152032	156083	188715	169934	133653	136487	116336	76220.5	620795	698998	93122	57189.8	37210.5	21090.2	18462.9	18079.9	20325.9	19118.6	21422.4	19205.5	18467.7	18201.8
P47857	18569.6	19177.8	21376.2	25094.5	24884.2	29483.8	33666.6	37673.7	45762.1	64186.5	37859.7	60652	55106.9	128777	86328.2	115437	145206	136776	140266	127689	207084	205029	173283	177788	199484	152032	156083	188715	169934	133653	136487	116336	76220.5	620795	698998	93122	57189.8	37210.5	21090.2	18462.9	18079.9	20325.9	19118.6	21422.4	19205.5	18467.7	18201.8
P47857	18569.6	19177.8	21376.2	25094.5	24884.2	29483.8	33666.6	37673.7	45762.1	64186.5	37859.7	60652	55106.9	128777	86328.2	115437	145206	136776	140266	127689	207084	205029	173283	177788	199484	152032	156083	188715	169934	133653	136487	116336	76220.5	620795	698998	93122	57189.8	37210.5	21090.2	18462.9	18079.9	20325.9	19118.6	21422.4	19205.5	18467.7	18201.8
P47857	18569.6	19177.8	21376.2	25094.5	24884.2	29483.8	33666.6	37673.7	45762.1	64186.5	37859.7	60652	55106.9	128777	86328.2	115437	145206	136776	140266	127689	207084	205029	173283	177788	199484	152032	156083	188715	169934	133653	136487	116336	76220.5	620795	698998	93122	57189.8	37210.5	21090.2	18462.9	18079.9	20325.9	19118.6	21422.4	19205.5	18467.7	18201.8
P47857	18569.6	19177.8	21376.2	25094.5	24884.2	29483.8	33666.6	37673.7	45762.1	64186.5	37859.7	60652	55106.9	128777	86328.2	115437	145206	136776	140266	127689	207084	205029	173283	177788	199484	152032	156083	188715	169934	133653	136487	116336	76220.5	620795	698998	93122	57189.8	37210.5	21090.2	18462.9	18079.9	20325.9	19118.6	21422.4	19205.5	18467.7	18201.8
P47857	18569.6	19177.8	21376.2	25094.5	24884.2	29483.8	33666.6	37673.7	45762.1	64186.5	37859.7	60652	55106.9	128777	86328.2	115437	145206	136776	140266	127689	207084	205029	173283	177788	199484	152032	156083	188715	169934	133653	136487	116336	76220.5	620795	698998	93122	57189.8	37210.5	21090.2	18462.9	18079.9	20325.9	19118.6	21422.4	19205.5	18467.7	18201.8
P47857	18569.6	19177.8	21376.2	25094.5	24884.2	29483.8	33666.6	37673.7	45762.1	64186.5	37859.7	60652	55106.9	128777	86328.2	115437	145206	136776	140266	127689	207084	205029	173283	177788	199484	152032	156083	188715	169934	133653	136487	116336	76220.5	620795	698998	93122	57189.8	37210.5	21090.2	18462.9	18079.9	20325.9	19118.6	21422.4	19205.5	18467.7	18201.8
P47857	18569.6	19177.8	21376.2	25094.5	24884.2	29483.8	33666.6	37673.7	45762.1	64186.5	37859.7	60652	55106.9	128777	86328.2	115437	145206	136776	140266	127689	207084	205029	173283	177788	199484	152032	156083	188715	169934	133653	136487	116336	76220.5	620795	698998	93122	57189.8	37210.5	21090.2	18462.9	18079.9	20325.9	19118.6	21422.4	19205.5	18467.7	18201.8
P47857	18569.6	19177.8	21376.2	25094.5	24884.2	29483.8	33666.6	37673.7	45762.1	64186.5	37859.7	60652	55106.9	128777	86328.2	115437	145206	136776	140266	127689	207084	205029	173283	177788	199484	152032	156083	188715	169934	133653	136487	116336	76220.5	620795	698998	93122	57189.8	37210.5	21090.2	18462.9	18079.9	20325.9	19118.6	21422.4	19205.5	18467.7	18201.8
P47857	18569.6	19177.8	21376.2	25094.5	24884.2	29483.8	33666.6	37673.7	45762.1	64186.5	37859.7	60652	55106.9	128777	86328.2	115437	145206	136776	140266	127689	207084	205029	173283	177788	199484	152032	156083	188715	169934	133653	136487	116336	76220.5	620795	698998	93122	57189.8	37210.5	21090.2	18462.9	18079.9	20325.9	19118.6	21422.4	19205.5	18467.7	18201.8
P47857	18569.6	19177.8	21376.2	25094.5	24884.2	29483.8	33666.6	37673.7	45762.1	64186.5	37859.7	60652	55106.9	128777	86328.2	115437	145206	136776	140266	127689	207084	205029	173283	177788	199484	152032	156083	188715	169934	133653	136487	116336	76220.5	620795	698998	93122	57189.8	37210.5	21090.2	18462.9	18079.9	20325.9	19118.6	21422.4	19205.5	18467.7	18201.8
P47857	18569.6	19177.8	21376.2	25094.5	24884.2	29483.8	33666.6	37673.7	45762.1	64186.5	37859.7	60652	55106.9	128777	86328.2	115437	145206	136776	140266	127689	207084	205029	173283	177788	199484	152032	156083	188715	169934	133653	136487	116336	76220.5	620795	698998	93122	57189.8	37210.5	21090.2	18462.9	18079.9	20325.9	19118.6	21422.4	19205.5	18467.7	18201.8
P47857	18569.6	19177.8	21376.2	25094.5	24884.2	29483.8	33666.6	37673.7	45762.1	64186.5	37859.7	60652	55106.9	128777	86328.2	115437	145206	136776	140266	127689	207084	205029	173283	177788	199484	152032	156083	188715	169934	133653	136487	116336	76220.5	620795	698998	93122	57189.8	37210.5	21090.2	18462.9	18079.9	20325.9	19118.6	21422.4	19205.5	18467.7	18201.8
P47857	18569.6	19177.8	21376.2	25094.5	24884.2	29483.8	33666.6	37673.7	45762.1	64186.5	37859.7	60652	55106.9	128777	86328.2	115437	145206	136776	140266	127689	207084	205029	173283	177788	199484	152032	156083	188715	169934	133653	136487	116336	76220.5	620795	698998	93122	57189.8	37210.5	21090.2	18462.9	18079.9	20325.9	19118.6	21422.4	19205.5	18467.7	18201.8
P47857	18569.6	19177.8	21376.2	25094.5	24884.2	29483.8	33666.6	37673.7	45762.1	64186.5	37859.7	60652	55106.9	128777	86328.2	115437	145206	136776	140266	127689	207084	205029	173283	177788	199484	152032	156083	188715	169934	133653	136487	116336	76220.5	620795	698998	93122	57189.8	37210.5	21090.2	18462.9	18079.9	20325.9	19118.6	21422.4	19205.5	18467.7	18201.8
P47857	18569.6	19177.8	21376.2	25094.5	24884.2	29483.8	33666.6	37673.7	45762.1	64186.5	37859.7	60652	55106.9	128777	86328.2	115437	145206	136776	140266	127689	207084	205029	173283	177788	199484	152032	156083	188715	169934	133653	136487	116336	76220.5	620795	698998	93122	57189.8	37210.5	21090.2	18462.9	18079.9	20325.9	19118.6	21422.4	19205.5	18467.7	18201.8
P47857	18569.6	19177.8	21376.2	25094.5	24884.2	29483.8	33666.6	37673.7	45762.1	64186.5	37859.7	60652	55106.9	128777	86328.2	115437	145206	136776	140266	127689	207084	205029	173283	177788	199484	152032	156083	188715	169934	133653	136487	116336	76220.5	620795	698998	93122	57189.8	37210.5	21090.2	18462.9	18079.9	20325.9	19118.6	21422.4	19205.5	18467.7	18201.8
P47857	18569.6	19177.8	21376.2	25094.5	24884.2	29483.8	33666.6	37673.7	45762.1	64186.5	37859.7	60652	55106.9	128777	86328.2	115437	145206	136776	140266	127689	207084	205029	173283	177788	199484	152032	156083	188715	169934	133653	136487	116336	76220.5	620795	698998	93122	57189.8	37210.5	21090.2	18462.9	18079.9	20325.9	19118.6	21422.4	19205.5	18467.7	18201.8
P47857	18569.6	19177.8	21376.2	25094.5	24884.2	29483.8	33666.6	37673.7	45762.1	64186.5	37859.7	60652	55106.9	128777	86328.2	115437	145206	136776	140266	127689	207084	205029	173283	177788	199484	152032	156083	188715	169934	133653	136487	116336	76220.5	620795	698998	93122	57189.8	37210.5	21090.2	18462.9	18079.9	20325.9	19118.6	21422.4	19205.5	18467.7	18201.8
P47857	18569.6	19177.8	21376.2	25094.5	24884.2	29483.8	33666.6	37673.7	45762.1	64186.5	37859.7	60652	55106.9	128777	86328.2	115437	145206	136776	140266	127689	207084	205029	173283	177788	199484	152032	156083	188715	169934	133653	136487	116336	76220.5	620795	698998	93122	57189.8	37210.5	21090.2	18462.9	18079.9	20325.9	19118.6	21422.4	19205.5	18467.7	18201.8
P47857	18569.6	19177.8	21376.2	25094.5	24884.2	29483.8	33666.6	37673.7	45762.1	64186.5	37859.7	60652	55106.9	128777	86328.2	115437	145206	136776	140266	127689	207084	205029	173283	177788	199484	152032	156083	188715	169934	133653	136487	116336	76220.5	620795	698998	93122	57189.8	37210.5	21090.2	18462.9	18079.9	20325.9	19118.6	21422.4	19205.5	18467.7	18201.8
P47857	18569.6	19177.8	21376.2	25094.5	24884.2	29483.8	33666.6	37673.7	45762.1	64186.5	37859.7	60652	55106.9	128777	86328.2	115437	145206	136776	140266	127689	207084	205029	173283	177788	199484	152032	156083	188715	169934	133653	136487	116336	76220.5	620795	698998	93122	57189.8	37210.5	21090.2	18462.9	18079.9	20325.9	19118.6	21422.4	19205.5	18467.7	18201.8
P47857	18569.6	19177.8	21376.2	25094.5	24884.2	29483.8	33666.6	37673.7	45762.1	64186.5	37859.7	60652	55106.9	128777	86328.2	115437	145206	136776	140266	127689	207084	205029	173283	177788	199484	152032	156083	188715	169934	133653	136487	116336	76220.5	620795	698998	93122	57189.8	37210.5	21090.2	18462.9	18079.9	20325.9	19118.6	21422.4	19205.5	18467.7	18201.8
P47857	18569.6	19177.8	21376.2	25094.5	24884.2	29483.8	33666.6	37673.7	45762.1	64186.5	37859.7	60652	55106.9	128777	86328.2	115437	145206	136776	140266	127689	207084	205029	173283	177788	199484	152032	156083	188715	169934	133653	136487	116336	76220.5	620795	698998	93122	57189.8	37210.5	21090.2	18462.9	18079.9	20325.9	19118.6	21422.4	19205.5	18467.7	18201.8
P47857	18569.6	19177.8	21376.2	25094.5	24884.2	29483.8	33666.6	37673.7	45762.1	64186.5	37859.7	60652	55106.9	128777	86328.2	115437	145206	136776	140266	127689	207084	205029	173283	177788	199484	152032	156083	188715	169934	133653	136487	116336	76220.5	620795	698998	93122	57189.8	37210.5	21090.2	18462.9	18079.9	20325.9	19118.6	21422.4	19205.5	18467.7	18201.8
P47857	18569.6	19177.8	21376.2	25094.5	24884.2	29483.8	33666.6	37673.7	45762.1	64186.5	37859.7	60652	55106.9	128777	86328.2	115437	145206	136776	140266	127689	207084	205029	173283	177788	199484	152032	156083	188715	169934	133653	136487	116336	76220.5	620795	698998	93122	57189.8	37210.5	21090.2	18462.9	18079.9	20325.9	19118.6	21422.4	19205.5	18467.7	18201.8
P47857	18569.6	19177.8	21376.2	25094.5	24884.2	29483.8	33666.6	37673.7	45762.1	64186.5	37859.7	60652	55106.9	128777	86328.2	115437	145206	136776	140266	127689	207084	205029	173283	177788	199484	152032	156083	188715	169934	133653	136487	116336	76220.5	620795	698998	93122	57189.8	37210.5	21090.2	18462.9	18079.9	20325.9	19118.6	21422.4	19205.5	18467.7	18201.8
P47857	18569.6	19177.8	21376.2	25094.5	24884.2	29483.8	33666.6	37673.7	45762.1	64186.5	37859.7	60652	55106.9	128777	86328.2	115437	145206	136776	140266	127689	207084	205029	173283	177788	199484	152032	156083	188715	169934	133653	136487	116336	76220.5	620795	698998	93122	57189.8	37210.5	21090.2	18462.9	18079.9	20325.9	19118.6	21422.4	19205.5	18467.7	18201.8
P47857	18569.6	19177.8	21376.2	25094.5	24884.2	29483.8	33666.6	37673.7	45762.1	64186.5	37859.7	60652	55106.9	128777	86328.2	115437	145206	136776	140266	127689	207084	205029	173283	177788	199484	152032	156083	188715	169934	133653	136487	116336	76220.5	620795	698998	93122	57189.8	37210.5	21090.2	18462.9	18079.9	20325.9	19118.6	21422.4	19205.5	18467.7	18201.8
P47857	18569.6	19177.8	21376.2	25094.5	24884.2	29483.8	33666.6	37673.7	45762.1	64186.5	37859.7	60652	55106.9	128777	86328.2	115437	145206	136776	140266	127689	207084	205029	173283	177788	199484	152032	156083	188715	169934	133653	136487	116336	76220.5	620795	698998	93122	57189.8	37210.5	21090.2	18462.9	18079.9	20325.9	19118.6	21422.4	19205.5	18467.7	18201.8
P47857	18569.6	19177.8	21376.2	25094.5	24884.2	29483.8	33666.6	37673.7	45762.1	64186.5	37859.7	60652	55106.9	128777	86328.2	115437	145206	136776	140266	127689	207084	205029	173283	177788	199484	152032	156083	188715	169934	133653	136487	116336	76220.5	620795	698998	93122	57189.8	37210.5	21090.2	18462.9	18079.9	20325.9	19118.6	21422.4	19205.5	18467.7	18201.8
P47911	1829.15	1832.17	4367.12	3254.18	9878.57	6257.27	6871.54	6707.58	5930.75	8312.81	4120.63	5179.52	4235.4	6088.81	4340.66	2248.53	1612.66	2096.19	2028.78	1814.92	2204.36	1437.19	1566.03	1341.09	1312.13	1198.8	1722.71	1589.06	1378.53	1166.67	1462.9	1562.3	1670.05	1541.54	1981.83	1961.89	1558.6	1486.31	1591.06	1933.31	2068.04	1708.06	1655.64	1245.23	1443.26	1332.02	1702.83
P47911	1829.15	1832.17	4367.12	3254.18	9878.57	6257.27	6871.54	6707.58	5930.75	8312.81	4120.63	5179.52	4235.4	6088.81	4340.66	2248.53	1612.66	2096.19	2028.78	1814.92	2204.36	1437.19	1566.03	1341.09	1312.13	1198.8	1722.71	1589.06	1378.53	1166.67	1462.9	1562.3	1670.05	1541.54	1981.83	1961.89	1558.6	1486.31	1591.06	1933.31	2068.04	1708.06	1655.64	1245.23	1443.26	1332.02	1702.83
P47911	1829.15	1832.17	4367.12	3254.18	9878.57	6257.27	6871.54	6707.58	5930.75	8312.81	4120.63	5179.52	4235.4	6088.81	4340.66	2248.53	1612.66	2096.19	2028.78	1814.92	2204.36	1437.19	1566.03	1341.09	1312.13	1198.8	1722.71	1589.06	1378.53	1166.67	1462.9	1562.3	1670.05	1541.54	1981.83	1961.89	1558.6	1486.31	1591.06	1933.31	2068.04	1708.06	1655.64	1245.23	1443.26	1332.02	1702.83
P47911	1829.15	1832.17	4367.12	3254.18	9878.57	6257.27	6871.54	6707.58	5930.75	8312.81	4120.63	5179.52	4235.4	6088.81	4340.66	2248.53	1612.66	2096.19	2028.78	1814.92	2204.36	1437.19	1566.03	1341.09	1312.13	1198.8	1722.71	1589.06	1378.53	1166.67	1462.9	1562.3	1670.05	1541.54	1981.83	1961.89	1558.6	1486.31	1591.06	1933.31	2068.04	1708.06	1655.64	1245.23	1443.26	1332.02	1702.83
P47911	1829.15	1832.17	4367.12	3254.18	9878.57	6257.27	6871.54	6707.58	5930.75	8312.81	4120.63	5179.52	4235.4	6088.81	4340.66	2248.53	1612.66	2096.19	2028.78	1814.92	2204.36	1437.19	1566.03	1341.09	1312.13	1198.8	1722.71	1589.06	1378.53	1166.67	1462.9	1562.3	1670.05	1541.54	1981.83	1961.89	1558.6	1486.31	1591.06	1933.31	2068.04	1708.06	1655.64	1245.23	1443.26	1332.02	1702.83
P47915	2117.07	2870.43	15493.7	19183	30792.5	30364.2	26552.8	33161.8	22543.5	27255.2	15978.4	23083.7	20773.7	20190.7	12894.9	9277.43	6640.92	5543.28	4540.09	2014.31	2110.57	2189.32	1692.84	1554.46	975.227	1246.8	2138.39	1733.16	923.028	1315.72	1208.17	1738.44	969.044	1790.49	1701.6	2175.44	1224.09	992.121	1463.54	1618.02	2339.66	1987.13	1876.59	1723.18	826.391	1382.13	1940.91
P47955	23829.5	11686.6	17984.3	17285.2	23457.9	25586.7	23172.1	27937.1	28929	44903.4	26766.4	36511.4	41508.6	118813	55776	46364.9	55385.6	59223	61743.2	45293	52873	50213.2	58379.6	53058.5	53269.1	59060.6	48428.6	59990.3	58968.9	39738	43361	40338.4	33989.9	93208.9	13632.7	126417	116955	97822.9	51219.9	34636.8	32481.9	20810.5	29206.2	20302.8	19419.4	20419.7	18052.3
P47963	1845.47	1565.08	3837.46	5978.22	5066.55	4869.58	4938.4	5791.63	3740.61	3895.06	2111.9	5960.01	2334.66	2385.5	1554.59	1864.78	1756.18	1641.1	1641.28	1764.1	1765.43	1734.36	1832.14	2037.16	1751.86	2095.95	1715.43	1660.29	2160.91	1814.39	2036.08	1701.97	1558.31	1540.25	1734.69	1791.82	1695.53	1708.92	1779.62	1828.39	1545.24	1580.07	1666.55	1904.19	1881.41	1731.13	1665.04
P47963	1845.47	1565.08	3837.46	5978.22	5066.55	4869.58	4938.4	5791.63	3740.61	3895.06	2111.9	5960.01	2334.66	2385.5	1554.59	1864.78	1756.18	1641.1	1641.28	1764.1	1765.43	1734.36	1832.14	2037.16	1751.86	2095.95	1715.43	1660.29	2160.91	1814.39	2036.08	1701.97	1558.31	1540.25	1734.69	1791.82	1695.53	1708.92	1779.62	1828.39	1545.24	1580.07	1666.55	1904.19	1881.41	1731.13	1665.04
P47963	1845.47	1565.08	3837.46	5978.22	5066.55	4869.58	4938.4	5791.63	3740.61	3895.06	2111.9	5960.01	2334.66	2385.5	1554.59	1864.78	1756.18	1641.1	1641.28	1764.1	1765.43	1734.36	1832.14	2037.16	1751.86	2095.95	1715.43	1660.29	2160.91	1814.39	2036.08	1701.97	1558.31	1540.25	1734.69	1791.82	1695.53	1708.92	1779.62	1828.39	1545.24	1580.07	1666.55	1904.19	1881.41	1731.13	1665.04
P47963	1845.47	1565.08	3837.46	5978.22	5066.55	4869.58	4938.4	5791.63	3740.61	3895.06	2111.9	5960.01	2334.66	2385.5	1554.59	1864.78	1756.18	1641.1	1641.28	1764.1	1765.43	1734.36	1832.14	2037.16	1751.86	2095.95	1715.43	1660.29	2160.91	1814.39	2036.08	1701.97	1558.31	1540.25	1734.69	1791.82	1695.53	1708.92	1779.62	1828.39	1545.24	1580.07	1666.55	1904.19	1881.41	1731.13	1665.04
P48024	1888.64	2389.34	2272.41	2039.54	2096.55	2647	2394.48	2274.94	1855.13	2050.09	2585.57	2037.95	2070	1861.96	1764.04	1809.59	2017.81	2042.54	1903.68	1138.82	1791.18	2166.53	2092.9	1897.78	1982.57	3090.72	2168.67	2095.04	1726.92	1950.8	2442.45	1932.89	1944.08	1743.31	2035.09	1722.62	11498.7	5571.21	1772.46	1939.41	1690.18	1440.92	1993.23	1686.77	1885.23	2313.39	1959.93
P48024	1888.64	2389.34	2272.41	2039.54	2096.55	2647	2394.48	2274.94	1855.13	2050.09	2585.57	2037.95	2070	1861.96	1764.04	1809.59	2017.81	2042.54	1903.68	1138.82	1791.18	2166.53	2092.9	1897.78	1982.57	3090.72	2168.67	2095.04	1726.92	1950.8	2442.45	1932.89	1944.08	1743.31	2035.09	1722.62	11498.7	5571.21	1772.46	1939.41	1690.18	1440.92	1993.23	1686.77	1885.23	2313.39	1959.93
P48036	2217.43	2063.76	1802.67	1818.77	1522.95	1616.55	2030.51	1865.4	1696.54	1568.75	1599.62	1743.64	2047.5	2244.75	2326.77	2296.17	1690.37	1997.57	2319.76	2310.95	2312	2013.05	1953.59	1611.09	1611.22	1923.77	2205.64	1966.08	1676.3	1543.77	1505.82	1679.01	1856.24	2940.26	93968.4	65305	15244.1	11661.9	3906.7	2559.58	2321.45	2008.03	1953.63	1724.08	1707.58	1474.18	2133.23
P48036	2217.43	2063.76	1802.67	1818.77	1522.95	1616.55	2030.51	1865.4	1696.54	1568.75	1599.62	1743.64	2047.5	2244.75	2326.77	2296.17	1690.37	1997.57	2319.76	2310.95	2312	2013.05	1953.59	1611.09	1611.22	1923.77	2205.64	1966.08	1676.3	1543.77	1505.82	1679.01	1856.24	2940.26	93968.4	65305	15244.1	11661.9	3906.7	2559.58	2321.45	2008.03	1953.63	1724.08	1707.58	1474.18	2133.23
P48036	2217.43	2063.76	1802.67	1818.77	1522.95	1616.55	2030.51	1865.4	1696.54	1568.75	1599.62	1743.64	2047.5	2244.75	2326.77	2296.17	1690.37	1997.57	2319.76	2310.95	2312	2013.05	1953.59	1611.09	1611.22	1923.77	2205.64	1966.08	1676.3	1543.77	1505.82	1679.01	1856.24	2940.26	93968.4	65305	15244.1	11661.9	3906.7	2559.58	2321.45	2008.03	1953.63	1724.08	1707.58	1474.18	2133.23
P48036	2217.43	2063.76	1802.67	1818.77	1522.95	1616.55	2030.51	1865.4	1696.54	1568.75	1599.62	1743.64	2047.5	2244.75	2326.77	2296.17	1690.37	1997.57	2319.76	2310.95	2312	2013.05	1953.59	1611.09	1611.22	1923.77	2205.64	1966.08	1676.3	1543.77	1505.82	1679.01	1856.24	2940.26	93968.4	65305	15244.1	11661.9	3906.7	2559.58	2321.45	2008.03	1953.63	1724.08	1707.58	1474.18	2133.23
P48036	2217.43	2063.76	1802.67	1818.77	1522.95	1616.55	2030.51	1865.4	1696.54	1568.75	1599.62	1743.64	2047.5	2244.75	2326.77	2296.17	1690.37	1997.57	2319.76	2310.95	2312	2013.05	1953.59	1611.09	1611.22	1923.77	2205.64	1966.08	1676.3	1543.77	1505.82	1679.01	1856.24	2940.26	93968.4	65305	15244.1	11661.9	3906.7	2559.58	2321.45	2008.03	1953.63	1724.08	1707.58	1474.18	2133.23
P48036	2217.43	2063.76	1802.67	1818.77	1522.95	1616.55	2030.51	1865.4	1696.54	1568.75	1599.62	1743.64	2047.5	2244.75	2326.77	2296.17	1690.37	1997.57	2319.76	2310.95	2312	2013.05	1953.59	1611.09	1611.22	1923.77	2205.64	1966.08	1676.3	1543.77	1505.82	1679.01	1856.24	2940.26	93968.4	65305	15244.1	11661.9	3906.7	2559.58	2321.45	2008.03	1953.63	1724.08	1707.58	1474.18	2133.23
P48036	2217.43	2063.76	1802.67	1818.77	1522.95	1616.55	2030.51	1865.4	1696.54	1568.75	1599.62	1743.64	2047.5	2244.75	2326.77	2296.17	1690.37	1997.57	2319.76	2310.95	2312	2013.05	1953.59	1611.09	1611.22	1923.77	2205.64	1966.08	1676.3	1543.77	1505.82	1679.01	1856.24	2940.26	93968.4	65305	15244.1	11661.9	3906.7	2559.58	2321.45	2008.03	1953.63	1724.08	1707.58	1474.18	2133.23
P48036	2217.43	2063.76	1802.67	1818.77	1522.95	1616.55	2030.51	1865.4	1696.54	1568.75	1599.62	1743.64	2047.5	2244.75	2326.77	2296.17	1690.37	1997.57	2319.76	2310.95	2312	2013.05	1953.59	1611.09	1611.22	1923.77	2205.64	1966.08	1676.3	1543.77	1505.82	1679.01	1856.24	2940.26	93968.4	65305	15244.1	11661.9	3906.7	2559.58	2321.45	2008.03	1953.63	1724.08	1707.58	1474.18	2133.23
P48036	2217.43	2063.76	1802.67	1818.77	1522.95	1616.55	2030.51	1865.4	1696.54	1568.75	1599.62	1743.64	2047.5	2244.75	2326.77	2296.17	1690.37	1997.57	2319.76	2310.95	2312	2013.05	1953.59	1611.09	1611.22	1923.77	2205.64	1966.08	1676.3	1543.77	1505.82	1679.01	1856.24	2940.26	93968.4	65305	15244.1	11661.9	3906.7	2559.58	2321.45	2008.03	1953.63	1724.08	1707.58	1474.18	2133.23
P48036	2217.43	2063.76	1802.67	1818.77	1522.95	1616.55	2030.51	1865.4	1696.54	1568.75	1599.62	1743.64	2047.5	2244.75	2326.77	2296.17	1690.37	1997.57	2319.76	2310.95	2312	2013.05	1953.59	1611.09	1611.22	1923.77	2205.64	1966.08	1676.3	1543.77	1505.82	1679.01	1856.24	2940.26	93968.4	65305	15244.1	11661.9	3906.7	2559.58	2321.45	2008.03	1953.63	1724.08	1707.58	1474.18	2133.23
P48036	2217.43	2063.76	1802.67	1818.77	1522.95	1616.55	2030.51	1865.4	1696.54	1568.75	1599.62	1743.64	2047.5	2244.75	2326.77	2296.17	1690.37	1997.57	2319.76	2310.95	2312	2013.05	1953.59	1611.09	1611.22	1923.77	2205.64	1966.08	1676.3	1543.77	1505.82	1679.01	1856.24	2940.26	93968.4	65305	15244.1	11661.9	3906.7	2559.58	2321.45	2008.03	1953.63	1724.08	1707.58	1474.18	2133.23
P48036	2217.43	2063.76	1802.67	1818.77	1522.95	1616.55	2030.51	1865.4	1696.54	1568.75	1599.62	1743.64	2047.5	2244.75	2326.77	2296.17	1690.37	1997.57	2319.76	2310.95	2312	2013.05	1953.59	1611.09	1611.22	1923.77	2205.64	1966.08	1676.3	1543.77	1505.82	1679.01	1856.24	2940.26	93968.4	65305	15244.1	11661.9	3906.7	2559.58	2321.45	2008.03	1953.63	1724.08	1707.58	1474.18	2133.23
P48036	2217.43	2063.76	1802.67	1818.77	1522.95	1616.55	2030.51	1865.4	1696.54	1568.75	1599.62	1743.64	2047.5	2244.75	2326.77	2296.17	1690.37	1997.57	2319.76	2310.95	2312	2013.05	1953.59	1611.09	1611.22	1923.77	2205.64	1966.08	1676.3	1543.77	1505.82	1679.01	1856.24	2940.26	93968.4	65305	15244.1	11661.9	3906.7	2559.58	2321.45	2008.03	1953.63	1724.08	1707.58	1474.18	2133.23
P48036	2217.43	2063.76	1802.67	1818.77	1522.95	1616.55	2030.51	1865.4	1696.54	1568.75	1599.62	1743.64	2047.5	2244.75	2326.77	2296.17	1690.37	1997.57	2319.76	2310.95	2312	2013.05	1953.59	1611.09	1611.22	1923.77	2205.64	1966.08	1676.3	1543.77	1505.82	1679.01	1856.24	2940.26	93968.4	65305	15244.1	11661.9	3906.7	2559.58	2321.45	2008.03	1953.63	1724.08	1707.58	1474.18	2133.23
P48036	2217.43	2063.76	1802.67	1818.77	1522.95	1616.55	2030.51	1865.4	1696.54	1568.75	1599.62	1743.64	2047.5	2244.75	2326.77	2296.17	1690.37	1997.57	2319.76	2310.95	2312	2013.05	1953.59	1611.09	1611.22	1923.77	2205.64	1966.08	1676.3	1543.77	1505.82	1679.01	1856.24	2940.26	93968.4	65305	15244.1	11661.9	3906.7	2559.58	2321.45	2008.03	1953.63	1724.08	1707.58	1474.18	2133.23
P48036	2217.43	2063.76	1802.67	1818.77	1522.95	1616.55	2030.51	1865.4	1696.54	1568.75	1599.62	1743.64	2047.5	2244.75	2326.77	2296.17	1690.37	1997.57	2319.76	2310.95	2312	2013.05	1953.59	1611.09	1611.22	1923.77	2205.64	1966.08	1676.3	1543.77	1505.82	1679.01	1856.24	2940.26	93968.4	65305	15244.1	11661.9	3906.7	2559.58	2321.45	2008.03	1953.63	1724.08	1707.58	1474.18	2133.23
P48036	2217.43	2063.76	1802.67	1818.77	1522.95	1616.55	2030.51	1865.4	1696.54	1568.75	1599.62	1743.64	2047.5	2244.75	2326.77	2296.17	1690.37	1997.57	2319.76	2310.95	2312	2013.05	1953.59	1611.09	1611.22	1923.77	2205.64	1966.08	1676.3	1543.77	1505.82	1679.01	1856.24	2940.26	93968.4	65305	15244.1	11661.9	3906.7	2559.58	2321.45	2008.03	1953.63	1724.08	1707.58	1474.18	2133.23
P48036	2217.43	2063.76	1802.67	1818.77	1522.95	1616.55	2030.51	1865.4	1696.54	1568.75	1599.62	1743.64	2047.5	2244.75	2326.77	2296.17	1690.37	1997.57	2319.76	2310.95	2312	2013.05	1953.59	1611.09	1611.22	1923.77	2205.64	1966.08	1676.3	1543.77	1505.82	1679.01	1856.24	2940.26	93968.4	65305	15244.1	11661.9	3906.7	2559.58	2321.45	2008.03	1953.63	1724.08	1707.58	1474.18	2133.23
P48678	12358.8	13990	14001.2	13821.8	12929.4	11617.4	14063.7	13777.1	12658	12967.5	11456	10268	9987.82	9778.26	9992.54	11645.8	11132.6	10114.8	9547.47	11231	12083.6	14013.7	13832.9	13934.4	12869.3	11764.5	13993.4	13801.1	12486.8	13393.4	10773.4	10349.3	10169.2	10294.6	10814.9	11661.3	10733.9	9973.22	9818.66	10628.2	11169.3	12193.8	13281.4	14316.7	13046.6	13190.3	12051.7
P48678	12358.8	13990	14001.2	13821.8	12929.4	11617.4	14063.7	13777.1	12658	12967.5	11456	10268	9987.82	9778.26	9992.54	11645.8	11132.6	10114.8	9547.47	11231	12083.6	14013.7	13832.9	13934.4	12869.3	11764.5	13993.4	13801.1	12486.8	13393.4	10773.4	10349.3	10169.2	10294.6	10814.9	11661.3	10733.9	9973.22	9818.66	10628.2	11169.3	12193.8	13281.4	14316.7	13046.6	13190.3	12051.7
P48678	12358.8	13990	14001.2	13821.8	12929.4	11617.4	14063.7	13777.1	12658	12967.5	11456	10268	9987.82	9778.26	9992.54	11645.8	11132.6	10114.8	9547.47	11231	12083.6	14013.7	13832.9	13934.4	12869.3	11764.5	13993.4	13801.1	12486.8	13393.4	10773.4	10349.3	10169.2	10294.6	10814.9	11661.3	10733.9	9973.22	9818.66	10628.2	11169.3	12193.8	13281.4	14316.7	13046.6	13190.3	12051.7
P48678	12358.8	13990	14001.2	13821.8	12929.4	11617.4	14063.7	13777.1	12658	12967.5	11456	10268	9987.82	9778.26	9992.54	11645.8	11132.6	10114.8	9547.47	11231	12083.6	14013.7	13832.9	13934.4	12869.3	11764.5	13993.4	13801.1	12486.8	13393.4	10773.4	10349.3	10169.2	10294.6	10814.9	11661.3	10733.9	9973.22	9818.66	10628.2	11169.3	12193.8	13281.4	14316.7	13046.6	13190.3	12051.7
P48678	12358.8	13990	14001.2	13821.8	12929.4	11617.4	14063.7	13777.1	12658	12967.5	11456	10268	9987.82	9778.26	9992.54	11645.8	11132.6	10114.8	9547.47	11231	12083.6	14013.7	13832.9	13934.4	12869.3	11764.5	13993.4	13801.1	12486.8	13393.4	10773.4	10349.3	10169.2	10294.6	10814.9	11661.3	10733.9	9973.22	9818.66	10628.2	11169.3	12193.8	13281.4	14316.7	13046.6	13190.3	12051.7
P48678	12358.8	13990	14001.2	13821.8	12929.4	11617.4	14063.7	13777.1	12658	12967.5	11456	10268	9987.82	9778.26	9992.54	11645.8	11132.6	10114.8	9547.47	11231	12083.6	14013.7	13832.9	13934.4	12869.3	11764.5	13993.4	13801.1	12486.8	13393.4	10773.4	10349.3	10169.2	10294.6	10814.9	11661.3	10733.9	9973.22	9818.66	10628.2	11169.3	12193.8	13281.4	14316.7	13046.6	13190.3	12051.7
P48678	12358.8	13990	14001.2	13821.8	12929.4	11617.4	14063.7	13777.1	12658	12967.5	11456	10268	9987.82	9778.26	9992.54	11645.8	11132.6	10114.8	9547.47	11231	12083.6	14013.7	13832.9	13934.4	12869.3	11764.5	13993.4	13801.1	12486.8	13393.4	10773.4	10349.3	10169.2	10294.6	10814.9	11661.3	10733.9	9973.22	9818.66	10628.2	11169.3	12193.8	13281.4	14316.7	13046.6	13190.3	12051.7
P48678	12358.8	13990	14001.2	13821.8	12929.4	11617.4	14063.7	13777.1	12658	12967.5	11456	10268	9987.82	9778.26	9992.54	11645.8	11132.6	10114.8	9547.47	11231	12083.6	14013.7	13832.9	13934.4	12869.3	11764.5	13993.4	13801.1	12486.8	13393.4	10773.4	10349.3	10169.2	10294.6	10814.9	11661.3	10733.9	9973.22	9818.66	10628.2	11169.3	12193.8	13281.4	14316.7	13046.6	13190.3	12051.7
P48678	12358.8	13990	14001.2	13821.8	12929.4	11617.4	14063.7	13777.1	12658	12967.5	11456	10268	9987.82	9778.26	9992.54	11645.8	11132.6	10114.8	9547.47	11231	12083.6	14013.7	13832.9	13934.4	12869.3	11764.5	13993.4	13801.1	12486.8	13393.4	10773.4	10349.3	10169.2	10294.6	10814.9	11661.3	10733.9	9973.22	9818.66	10628.2	11169.3	12193.8	13281.4	14316.7	13046.6	13190.3	12051.7
P48678	12358.8	13990	14001.2	13821.8	12929.4	11617.4	14063.7	13777.1	12658	12967.5	11456	10268	9987.82	9778.26	9992.54	11645.8	11132.6	10114.8	9547.47	11231	12083.6	14013.7	13832.9	13934.4	12869.3	11764.5	13993.4	13801.1	12486.8	13393.4	10773.4	10349.3	10169.2	10294.6	10814.9	11661.3	10733.9	9973.22	9818.66	10628.2	11169.3	12193.8	13281.4	14316.7	13046.6	13190.3	12051.7
P48678	12358.8	13990	14001.2	13821.8	12929.4	11617.4	14063.7	13777.1	12658	12967.5	11456	10268	9987.82	9778.26	9992.54	11645.8	11132.6	10114.8	9547.47	11231	12083.6	14013.7	13832.9	13934.4	12869.3	11764.5	13993.4	13801.1	12486.8	13393.4	10773.4	10349.3	10169.2	10294.6	10814.9	11661.3	10733.9	9973.22	9818.66	10628.2	11169.3	12193.8	13281.4	14316.7	13046.6	13190.3	12051.7
P48678	12358.8	13990	14001.2	13821.8	12929.4	11617.4	14063.7	13777.1	12658	12967.5	11456	10268	9987.82	9778.26	9992.54	11645.8	11132.6	10114.8	9547.47	11231	12083.6	14013.7	13832.9	13934.4	12869.3	11764.5	13993.4	13801.1	12486.8	13393.4	10773.4	10349.3	10169.2	10294.6	10814.9	11661.3	10733.9	9973.22	9818.66	10628.2	11169.3	12193.8	13281.4	14316.7	13046.6	13190.3	12051.7
P48678	12358.8	13990	14001.2	13821.8	12929.4	11617.4	14063.7	13777.1	12658	12967.5	11456	10268	9987.82	9778.26	9992.54	11645.8	11132.6	10114.8	9547.47	11231	12083.6	14013.7	13832.9	13934.4	12869.3	11764.5	13993.4	13801.1	12486.8	13393.4	10773.4	10349.3	10169.2	10294.6	10814.9	11661.3	10733.9	9973.22	9818.66	10628.2	11169.3	12193.8	13281.4	14316.7	13046.6	13190.3	12051.7
P48678	12358.8	13990	14001.2	13821.8	12929.4	11617.4	14063.7	13777.1	12658	12967.5	11456	10268	9987.82	9778.26	9992.54	11645.8	11132.6	10114.8	9547.47	11231	12083.6	14013.7	13832.9	13934.4	12869.3	11764.5	13993.4	13801.1	12486.8	13393.4	10773.4	10349.3	10169.2	10294.6	10814.9	11661.3	10733.9	9973.22	9818.66	10628.2	11169.3	12193.8	13281.4	14316.7	13046.6	13190.3	12051.7
P48678	12358.8	13990	14001.2	13821.8	12929.4	11617.4	14063.7	13777.1	12658	12967.5	11456	10268	9987.82	9778.26	9992.54	11645.8	11132.6	10114.8	9547.47	11231	12083.6	14013.7	13832.9	13934.4	12869.3	11764.5	13993.4	13801.1	12486.8	13393.4	10773.4	10349.3	10169.2	10294.6	10814.9	11661.3	10733.9	9973.22	9818.66	10628.2	11169.3	12193.8	13281.4	14316.7	13046.6	13190.3	12051.7
P48678	12358.8	13990	14001.2	13821.8	12929.4	11617.4	14063.7	13777.1	12658	12967.5	11456	10268	9987.82	9778.26	9992.54	11645.8	11132.6	10114.8	9547.47	11231	12083.6	14013.7	13832.9	13934.4	12869.3	11764.5	13993.4	13801.1	12486.8	13393.4	10773.4	10349.3	10169.2	10294.6	10814.9	11661.3	10733.9	9973.22	9818.66	10628.2	11169.3	12193.8	13281.4	14316.7	13046.6	13190.3	12051.7
P48678	12358.8	13990	14001.2	13821.8	12929.4	11617.4	14063.7	13777.1	12658	12967.5	11456	10268	9987.82	9778.26	9992.54	11645.8	11132.6	10114.8	9547.47	11231	12083.6	14013.7	13832.9	13934.4	12869.3	11764.5	13993.4	13801.1	12486.8	13393.4	10773.4	10349.3	10169.2	10294.6	10814.9	11661.3	10733.9	9973.22	9818.66	10628.2	11169.3	12193.8	13281.4	14316.7	13046.6	13190.3	12051.7
P48678	12358.8	13990	14001.2	13821.8	12929.4	11617.4	14063.7	13777.1	12658	12967.5	11456	10268	9987.82	9778.26	9992.54	11645.8	11132.6	10114.8	9547.47	11231	12083.6	14013.7	13832.9	13934.4	12869.3	11764.5	13993.4	13801.1	12486.8	13393.4	10773.4	10349.3	10169.2	10294.6	10814.9	11661.3	10733.9	9973.22	9818.66	10628.2	11169.3	12193.8	13281.4	14316.7	13046.6	13190.3	12051.7
P48678	12358.8	13990	14001.2	13821.8	12929.4	11617.4	14063.7	13777.1	12658	12967.5	11456	10268	9987.82	9778.26	9992.54	11645.8	11132.6	10114.8	9547.47	11231	12083.6	14013.7	13832.9	13934.4	12869.3	11764.5	13993.4	13801.1	12486.8	13393.4	10773.4	10349.3	10169.2	10294.6	10814.9	11661.3	10733.9	9973.22	9818.66	10628.2	11169.3	12193.8	13281.4	14316.7	13046.6	13190.3	12051.7
P48678	12358.8	13990	14001.2	13821.8	12929.4	11617.4	14063.7	13777.1	12658	12967.5	11456	10268	9987.82	9778.26	9992.54	11645.8	11132.6	10114.8	9547.47	11231	12083.6	14013.7	13832.9	13934.4	12869.3	11764.5	13993.4	13801.1	12486.8	13393.4	10773.4	10349.3	10169.2	10294.6	10814.9	11661.3	10733.9	9973.22	9818.66	10628.2	11169.3	12193.8	13281.4	14316.7	13046.6	13190.3	12051.7
P48678	12358.8	13990	14001.2	13821.8	12929.4	11617.4	14063.7	13777.1	12658	12967.5	11456	10268	9987.82	9778.26	9992.54	11645.8	11132.6	10114.8	9547.47	11231	12083.6	14013.7	13832.9	13934.4	12869.3	11764.5	13993.4	13801.1	12486.8	13393.4	10773.4	10349.3	10169.2	10294.6	10814.9	11661.3	10733.9	9973.22	9818.66	10628.2	11169.3	12193.8	13281.4	14316.7	13046.6	13190.3	12051.7
P48678	12358.8	13990	14001.2	13821.8	12929.4	11617.4	14063.7	13777.1	12658	12967.5	11456	10268	9987.82	9778.26	9992.54	11645.8	11132.6	10114.8	9547.47	11231	12083.6	14013.7	13832.9	13934.4	12869.3	11764.5	13993.4	13801.1	12486.8	13393.4	10773.4	10349.3	10169.2	10294.6	10814.9	11661.3	10733.9	9973.22	9818.66	10628.2	11169.3	12193.8	13281.4	14316.7	13046.6	13190.3	12051.7
P48722	1753.27	1661.21	1533.35	1683.77	1490.95	1566.87	1679.51	1542.23	1566.14	1829.94	1504.1	1709.12	1611.57	1845.57	1778.9	1670.34	1671.89	1618.8	1740.28	1816.06	1595.46	1743.07	1532.03	1577.79	1503.39	1567.1	1678.82	1553.82	1968.42	6594.43	16444.2	17630.9	2021.81	1846.32	1913.79	1570.61	1493.96	1619.42	1808.19	1774.65	1773.22	1724.05	1539.22	1776.74	1513.68	1640.3	1721.61
P48722	1753.27	1661.21	1533.35	1683.77	1490.95	1566.87	1679.51	1542.23	1566.14	1829.94	1504.1	1709.12	1611.57	1845.57	1778.9	1670.34	1671.89	1618.8	1740.28	1816.06	1595.46	1743.07	1532.03	1577.79	1503.39	1567.1	1678.82	1553.82	1968.42	6594.43	16444.2	17630.9	2021.81	1846.32	1913.79	1570.61	1493.96	1619.42	1808.19	1774.65	1773.22	1724.05	1539.22	1776.74	1513.68	1640.3	1721.61
P48722	1753.27	1661.21	1533.35	1683.77	1490.95	1566.87	1679.51	1542.23	1566.14	1829.94	1504.1	1709.12	1611.57	1845.57	1778.9	1670.34	1671.89	1618.8	1740.28	1816.06	1595.46	1743.07	1532.03	1577.79	1503.39	1567.1	1678.82	1553.82	1968.42	6594.43	16444.2	17630.9	2021.81	1846.32	1913.79	1570.61	1493.96	1619.42	1808.19	1774.65	1773.22	1724.05	1539.22	1776.74	1513.68	1640.3	1721.61
P48722	1753.27	1661.21	1533.35	1683.77	1490.95	1566.87	1679.51	1542.23	1566.14	1829.94	1504.1	1709.12	1611.57	1845.57	1778.9	1670.34	1671.89	1618.8	1740.28	1816.06	1595.46	1743.07	1532.03	1577.79	1503.39	1567.1	1678.82	1553.82	1968.42	6594.43	16444.2	17630.9	2021.81	1846.32	1913.79	1570.61	1493.96	1619.42	1808.19	1774.65	1773.22	1724.05	1539.22	1776.74	1513.68	1640.3	1721.61
P48722	1753.27	1661.21	1533.35	1683.77	1490.95	1566.87	1679.51	1542.23	1566.14	1829.94	1504.1	1709.12	1611.57	1845.57	1778.9	1670.34	1671.89	1618.8	1740.28	1816.06	1595.46	1743.07	1532.03	1577.79	1503.39	1567.1	1678.82	1553.82	1968.42	6594.43	16444.2	17630.9	2021.81	1846.32	1913.79	1570.61	1493.96	1619.42	1808.19	1774.65	1773.22	1724.05	1539.22	1776.74	1513.68	1640.3	1721.61
P48722	1753.27	1661.21	1533.35	1683.77	1490.95	1566.87	1679.51	1542.23	1566.14	1829.94	1504.1	1709.12	1611.57	1845.57	1778.9	1670.34	1671.89	1618.8	1740.28	1816.06	1595.46	1743.07	1532.03	1577.79	1503.39	1567.1	1678.82	1553.82	1968.42	6594.43	16444.2	17630.9	2021.81	1846.32	1913.79	1570.61	1493.96	1619.42	1808.19	1774.65	1773.22	1724.05	1539.22	1776.74	1513.68	1640.3	1721.61
P48722	1753.27	1661.21	1533.35	1683.77	1490.95	1566.87	1679.51	1542.23	1566.14	1829.94	1504.1	1709.12	1611.57	1845.57	1778.9	1670.34	1671.89	1618.8	1740.28	1816.06	1595.46	1743.07	1532.03	1577.79	1503.39	1567.1	1678.82	1553.82	1968.42	6594.43	16444.2	17630.9	2021.81	1846.32	1913.79	1570.61	1493.96	1619.42	1808.19	1774.65	1773.22	1724.05	1539.22	1776.74	1513.68	1640.3	1721.61
P48722	1753.27	1661.21	1533.35	1683.77	1490.95	1566.87	1679.51	1542.23	1566.14	1829.94	1504.1	1709.12	1611.57	1845.57	1778.9	1670.34	1671.89	1618.8	1740.28	1816.06	1595.46	1743.07	1532.03	1577.79	1503.39	1567.1	1678.82	1553.82	1968.42	6594.43	16444.2	17630.9	2021.81	1846.32	1913.79	1570.61	1493.96	1619.42	1808.19	1774.65	1773.22	1724.05	1539.22	1776.74	1513.68	1640.3	1721.61
P48722	1753.27	1661.21	1533.35	1683.77	1490.95	1566.87	1679.51	1542.23	1566.14	1829.94	1504.1	1709.12	1611.57	1845.57	1778.9	1670.34	1671.89	1618.8	1740.28	1816.06	1595.46	1743.07	1532.03	1577.79	1503.39	1567.1	1678.82	1553.82	1968.42	6594.43	16444.2	17630.9	2021.81	1846.32	1913.79	1570.61	1493.96	1619.42	1808.19	1774.65	1773.22	1724.05	1539.22	1776.74	1513.68	1640.3	1721.61
P48722	1753.27	1661.21	1533.35	1683.77	1490.95	1566.87	1679.51	1542.23	1566.14	1829.94	1504.1	1709.12	1611.57	1845.57	1778.9	1670.34	1671.89	1618.8	1740.28	1816.06	1595.46	1743.07	1532.03	1577.79	1503.39	1567.1	1678.82	1553.82	1968.42	6594.43	16444.2	17630.9	2021.81	1846.32	1913.79	1570.61	1493.96	1619.42	1808.19	1774.65	1773.22	1724.05	1539.22	1776.74	1513.68	1640.3	1721.61
P48722	1753.27	1661.21	1533.35	1683.77	1490.95	1566.87	1679.51	1542.23	1566.14	1829.94	1504.1	1709.12	1611.57	1845.57	1778.9	1670.34	1671.89	1618.8	1740.28	1816.06	1595.46	1743.07	1532.03	1577.79	1503.39	1567.1	1678.82	1553.82	1968.42	6594.43	16444.2	17630.9	2021.81	1846.32	1913.79	1570.61	1493.96	1619.42	1808.19	1774.65	1773.22	1724.05	1539.22	1776.74	1513.68	1640.3	1721.61
P48722	1753.27	1661.21	1533.35	1683.77	1490.95	1566.87	1679.51	1542.23	1566.14	1829.94	1504.1	1709.12	1611.57	1845.57	1778.9	1670.34	1671.89	1618.8	1740.28	1816.06	1595.46	1743.07	1532.03	1577.79	1503.39	1567.1	1678.82	1553.82	1968.42	6594.43	16444.2	17630.9	2021.81	1846.32	1913.79	1570.61	1493.96	1619.42	1808.19	1774.65	1773.22	1724.05	1539.22	1776.74	1513.68	1640.3	1721.61
P48722	1753.27	1661.21	1533.35	1683.77	1490.95	1566.87	1679.51	1542.23	1566.14	1829.94	1504.1	1709.12	1611.57	1845.57	1778.9	1670.34	1671.89	1618.8	1740.28	1816.06	1595.46	1743.07	1532.03	1577.79	1503.39	1567.1	1678.82	1553.82	1968.42	6594.43	16444.2	17630.9	2021.81	1846.32	1913.79	1570.61	1493.96	1619.42	1808.19	1774.65	1773.22	1724.05	1539.22	1776.74	1513.68	1640.3	1721.61
P48722	1753.27	1661.21	1533.35	1683.77	1490.95	1566.87	1679.51	1542.23	1566.14	1829.94	1504.1	1709.12	1611.57	1845.57	1778.9	1670.34	1671.89	1618.8	1740.28	1816.06	1595.46	1743.07	1532.03	1577.79	1503.39	1567.1	1678.82	1553.82	1968.42	6594.43	16444.2	17630.9	2021.81	1846.32	1913.79	1570.61	1493.96	1619.42	1808.19	1774.65	1773.22	1724.05	1539.22	1776.74	1513.68	1640.3	1721.61
P48758	1906.1	1613.12	1577.56	1573.11	1606.71	1491.34	1646.11	1590.16	1526.99	1566.2	1625.33	1825.19	1845.96	1928.78	2127.67	1750.4	1733.44	1844.15	1898.4	1994.14	1789.93	1674.29	1644.64	1496.69	1583.56	1586.6	1840.76	1595.58	1515.58	1540.45	1716.17	1619.88	1815	1812.16	5169.58	94778	25123.9	9717.13	2844.63	1834.85	1761.51	1839.83	1630.62	1571.86	1467.28	1536.74	1873.41
P48758	1906.1	1613.12	1577.56	1573.11	1606.71	1491.34	1646.11	1590.16	1526.99	1566.2	1625.33	1825.19	1845.96	1928.78	2127.67	1750.4	1733.44	1844.15	1898.4	1994.14	1789.93	1674.29	1644.64	1496.69	1583.56	1586.6	1840.76	1595.58	1515.58	1540.45	1716.17	1619.88	1815	1812.16	5169.58	94778	25123.9	9717.13	2844.63	1834.85	1761.51	1839.83	1630.62	1571.86	1467.28	1536.74	1873.41
P48758	1906.1	1613.12	1577.56	1573.11	1606.71	1491.34	1646.11	1590.16	1526.99	1566.2	1625.33	1825.19	1845.96	1928.78	2127.67	1750.4	1733.44	1844.15	1898.4	1994.14	1789.93	1674.29	1644.64	1496.69	1583.56	1586.6	1840.76	1595.58	1515.58	1540.45	1716.17	1619.88	1815	1812.16	5169.58	94778	25123.9	9717.13	2844.63	1834.85	1761.51	1839.83	1630.62	1571.86	1467.28	1536.74	1873.41
P48758	1906.1	1613.12	1577.56	1573.11	1606.71	1491.34	1646.11	1590.16	1526.99	1566.2	1625.33	1825.19	1845.96	1928.78	2127.67	1750.4	1733.44	1844.15	1898.4	1994.14	1789.93	1674.29	1644.64	1496.69	1583.56	1586.6	1840.76	1595.58	1515.58	1540.45	1716.17	1619.88	1815	1812.16	5169.58	94778	25123.9	9717.13	2844.63	1834.85	1761.51	1839.83	1630.62	1571.86	1467.28	1536.74	1873.41
P48758	1906.1	1613.12	1577.56	1573.11	1606.71	1491.34	1646.11	1590.16	1526.99	1566.2	1625.33	1825.19	1845.96	1928.78	2127.67	1750.4	1733.44	1844.15	1898.4	1994.14	1789.93	1674.29	1644.64	1496.69	1583.56	1586.6	1840.76	1595.58	1515.58	1540.45	1716.17	1619.88	1815	1812.16	5169.58	94778	25123.9	9717.13	2844.63	1834.85	1761.51	1839.83	1630.62	1571.86	1467.28	1536.74	1873.41
P48758	1906.1	1613.12	1577.56	1573.11	1606.71	1491.34	1646.11	1590.16	1526.99	1566.2	1625.33	1825.19	1845.96	1928.78	2127.67	1750.4	1733.44	1844.15	1898.4	1994.14	1789.93	1674.29	1644.64	1496.69	1583.56	1586.6	1840.76	1595.58	1515.58	1540.45	1716.17	1619.88	1815	1812.16	5169.58	94778	25123.9	9717.13	2844.63	1834.85	1761.51	1839.83	1630.62	1571.86	1467.28	1536.74	1873.41
P48758	1906.1	1613.12	1577.56	1573.11	1606.71	1491.34	1646.11	1590.16	1526.99	1566.2	1625.33	1825.19	1845.96	1928.78	2127.67	1750.4	1733.44	1844.15	1898.4	1994.14	1789.93	1674.29	1644.64	1496.69	1583.56	1586.6	1840.76	1595.58	1515.58	1540.45	1716.17	1619.88	1815	1812.16	5169.58	94778	25123.9	9717.13	2844.63	1834.85	1761.51	1839.83	1630.62	1571.86	1467.28	1536.74	1873.41
P48758	1906.1	1613.12	1577.56	1573.11	1606.71	1491.34	1646.11	1590.16	1526.99	1566.2	1625.33	1825.19	1845.96	1928.78	2127.67	1750.4	1733.44	1844.15	1898.4	1994.14	1789.93	1674.29	1644.64	1496.69	1583.56	1586.6	1840.76	1595.58	1515.58	1540.45	1716.17	1619.88	1815	1812.16	5169.58	94778	25123.9	9717.13	2844.63	1834.85	1761.51	1839.83	1630.62	1571.86	1467.28	1536.74	1873.41
P48758	1906.1	1613.12	1577.56	1573.11	1606.71	1491.34	1646.11	1590.16	1526.99	1566.2	1625.33	1825.19	1845.96	1928.78	2127.67	1750.4	1733.44	1844.15	1898.4	1994.14	1789.93	1674.29	1644.64	1496.69	1583.56	1586.6	1840.76	1595.58	1515.58	1540.45	1716.17	1619.88	1815	1812.16	5169.58	94778	25123.9	9717.13	2844.63	1834.85	1761.51	1839.83	1630.62	1571.86	1467.28	1536.74	1873.41
P48758	1906.1	1613.12	1577.56	1573.11	1606.71	1491.34	1646.11	1590.16	1526.99	1566.2	1625.33	1825.19	1845.96	1928.78	2127.67	1750.4	1733.44	1844.15	1898.4	1994.14	1789.93	1674.29	1644.64	1496.69	1583.56	1586.6	1840.76	1595.58	1515.58	1540.45	1716.17	1619.88	1815	1812.16	5169.58	94778	25123.9	9717.13	2844.63	1834.85	1761.51	1839.83	1630.62	1571.86	1467.28	1536.74	1873.41
P48771	5792.5	10532.8	23792.6	38510	40983.9	55431.2	37809	51862.6	16039.2	21255.3	17684.5	13315.3	10647.5	34637.6	9550.24	8405.67	7815.51	12016.5	8658.32	8278.25	7988.21	7334.33	6201.92	7267.62	7271.12	8411.95	7645.43	5707.92	7064.76	5652.6	6690.39	7253.59	7512.54	7670.73	6138.21	5482.52	6644.33	7219.32	7065.01	6861.56	6639.02	5731.25	5267.83	5374.54	6170.95	4913.42	4997.59
P48771	5792.5	10532.8	23792.6	38510	40983.9	55431.2	37809	51862.6	16039.2	21255.3	17684.5	13315.3	10647.5	34637.6	9550.24	8405.67	7815.51	12016.5	8658.32	8278.25	7988.21	7334.33	6201.92	7267.62	7271.12	8411.95	7645.43	5707.92	7064.76	5652.6	6690.39	7253.59	7512.54	7670.73	6138.21	5482.52	6644.33	7219.32	7065.01	6861.56	6639.02	5731.25	5267.83	5374.54	6170.95	4913.42	4997.59
P48787	7524.17	10311.3	25851.8	25993.3	27916.3	34049.6	28780	37904.1	25009.6	33434.3	20288.3	34678.7	34379.2	49213.4	30984.6	37966.1	48477.2	49631.2	58117.2	45876.2	55597.8	51841.6	48185.8	50614.9	60171.2	43697.6	46400.1	61260.3	111424	255726	522549	281378	79894.3	38992.8	17527.3	13510.4	16464.6	14113.7	15234.7	13564.7	13077.5	13066.1	10240.8	9659.66	9102.07	8269.1	8131.37
P48787	7524.17	10311.3	25851.8	25993.3	27916.3	34049.6	28780	37904.1	25009.6	33434.3	20288.3	34678.7	34379.2	49213.4	30984.6	37966.1	48477.2	49631.2	58117.2	45876.2	55597.8	51841.6	48185.8	50614.9	60171.2	43697.6	46400.1	61260.3	111424	255726	522549	281378	79894.3	38992.8	17527.3	13510.4	16464.6	14113.7	15234.7	13564.7	13077.5	13066.1	10240.8	9659.66	9102.07	8269.1	8131.37
P48787	7524.17	10311.3	25851.8	25993.3	27916.3	34049.6	28780	37904.1	25009.6	33434.3	20288.3	34678.7	34379.2	49213.4	30984.6	37966.1	48477.2	49631.2	58117.2	45876.2	55597.8	51841.6	48185.8	50614.9	60171.2	43697.6	46400.1	61260.3	111424	255726	522549	281378	79894.3	38992.8	17527.3	13510.4	16464.6	14113.7	15234.7	13564.7	13077.5	13066.1	10240.8	9659.66	9102.07	8269.1	8131.37
P48787	7524.17	10311.3	25851.8	25993.3	27916.3	34049.6	28780	37904.1	25009.6	33434.3	20288.3	34678.7	34379.2	49213.4	30984.6	37966.1	48477.2	49631.2	58117.2	45876.2	55597.8	51841.6	48185.8	50614.9	60171.2	43697.6	46400.1	61260.3	111424	255726	522549	281378	79894.3	38992.8	17527.3	13510.4	16464.6	14113.7	15234.7	13564.7	13077.5	13066.1	10240.8	9659.66	9102.07	8269.1	8131.37
P48787	7524.17	10311.3	25851.8	25993.3	27916.3	34049.6	28780	37904.1	25009.6	33434.3	20288.3	34678.7	34379.2	49213.4	30984.6	37966.1	48477.2	49631.2	58117.2	45876.2	55597.8	51841.6	48185.8	50614.9	60171.2	43697.6	46400.1	61260.3	111424	255726	522549	281378	79894.3	38992.8	17527.3	13510.4	16464.6	14113.7	15234.7	13564.7	13077.5	13066.1	10240.8	9659.66	9102.07	8269.1	8131.37
P48787	7524.17	10311.3	25851.8	25993.3	27916.3	34049.6	28780	37904.1	25009.6	33434.3	20288.3	34678.7	34379.2	49213.4	30984.6	37966.1	48477.2	49631.2	58117.2	45876.2	55597.8	51841.6	48185.8	50614.9	60171.2	43697.6	46400.1	61260.3	111424	255726	522549	281378	79894.3	38992.8	17527.3	13510.4	16464.6	14113.7	15234.7	13564.7	13077.5	13066.1	10240.8	9659.66	9102.07	8269.1	8131.37
P48787	7524.17	10311.3	25851.8	25993.3	27916.3	34049.6	28780	37904.1	25009.6	33434.3	20288.3	34678.7	34379.2	49213.4	30984.6	37966.1	48477.2	49631.2	58117.2	45876.2	55597.8	51841.6	48185.8	50614.9	60171.2	43697.6	46400.1	61260.3	111424	255726	522549	281378	79894.3	38992.8	17527.3	13510.4	16464.6	14113.7	15234.7	13564.7	13077.5	13066.1	10240.8	9659.66	9102.07	8269.1	8131.37
P48787	7524.17	10311.3	25851.8	25993.3	27916.3	34049.6	28780	37904.1	25009.6	33434.3	20288.3	34678.7	34379.2	49213.4	30984.6	37966.1	48477.2	49631.2	58117.2	45876.2	55597.8	51841.6	48185.8	50614.9	60171.2	43697.6	46400.1	61260.3	111424	255726	522549	281378	79894.3	38992.8	17527.3	13510.4	16464.6	14113.7	15234.7	13564.7	13077.5	13066.1	10240.8	9659.66	9102.07	8269.1	8131.37
P48787	7524.17	10311.3	25851.8	25993.3	27916.3	34049.6	28780	37904.1	25009.6	33434.3	20288.3	34678.7	34379.2	49213.4	30984.6	37966.1	48477.2	49631.2	58117.2	45876.2	55597.8	51841.6	48185.8	50614.9	60171.2	43697.6	46400.1	61260.3	111424	255726	522549	281378	79894.3	38992.8	17527.3	13510.4	16464.6	14113.7	15234.7	13564.7	13077.5	13066.1	10240.8	9659.66	9102.07	8269.1	8131.37
P48787	7524.17	10311.3	25851.8	25993.3	27916.3	34049.6	28780	37904.1	25009.6	33434.3	20288.3	34678.7	34379.2	49213.4	30984.6	37966.1	48477.2	49631.2	58117.2	45876.2	55597.8	51841.6	48185.8	50614.9	60171.2	43697.6	46400.1	61260.3	111424	255726	522549	281378	79894.3	38992.8	17527.3	13510.4	16464.6	14113.7	15234.7	13564.7	13077.5	13066.1	10240.8	9659.66	9102.07	8269.1	8131.37
P48787	7524.17	10311.3	25851.8	25993.3	27916.3	34049.6	28780	37904.1	25009.6	33434.3	20288.3	34678.7	34379.2	49213.4	30984.6	37966.1	48477.2	49631.2	58117.2	45876.2	55597.8	51841.6	48185.8	50614.9	60171.2	43697.6	46400.1	61260.3	111424	255726	522549	281378	79894.3	38992.8	17527.3	13510.4	16464.6	14113.7	15234.7	13564.7	13077.5	13066.1	10240.8	9659.66	9102.07	8269.1	8131.37
P48787	7524.17	10311.3	25851.8	25993.3	27916.3	34049.6	28780	37904.1	25009.6	33434.3	20288.3	34678.7	34379.2	49213.4	30984.6	37966.1	48477.2	49631.2	58117.2	45876.2	55597.8	51841.6	48185.8	50614.9	60171.2	43697.6	46400.1	61260.3	111424	255726	522549	281378	79894.3	38992.8	17527.3	13510.4	16464.6	14113.7	15234.7	13564.7	13077.5	13066.1	10240.8	9659.66	9102.07	8269.1	8131.37
P48787	7524.17	10311.3	25851.8	25993.3	27916.3	34049.6	28780	37904.1	25009.6	33434.3	20288.3	34678.7	34379.2	49213.4	30984.6	37966.1	48477.2	49631.2	58117.2	45876.2	55597.8	51841.6	48185.8	50614.9	60171.2	43697.6	46400.1	61260.3	111424	255726	522549	281378	79894.3	38992.8	17527.3	13510.4	16464.6	14113.7	15234.7	13564.7	13077.5	13066.1	10240.8	9659.66	9102.07	8269.1	8131.37
P48787	7524.17	10311.3	25851.8	25993.3	27916.3	34049.6	28780	37904.1	25009.6	33434.3	20288.3	34678.7	34379.2	49213.4	30984.6	37966.1	48477.2	49631.2	58117.2	45876.2	55597.8	51841.6	48185.8	50614.9	60171.2	43697.6	46400.1	61260.3	111424	255726	522549	281378	79894.3	38992.8	17527.3	13510.4	16464.6	14113.7	15234.7	13564.7	13077.5	13066.1	10240.8	9659.66	9102.07	8269.1	8131.37
P48787	7524.17	10311.3	25851.8	25993.3	27916.3	34049.6	28780	37904.1	25009.6	33434.3	20288.3	34678.7	34379.2	49213.4	30984.6	37966.1	48477.2	49631.2	58117.2	45876.2	55597.8	51841.6	48185.8	50614.9	60171.2	43697.6	46400.1	61260.3	111424	255726	522549	281378	79894.3	38992.8	17527.3	13510.4	16464.6	14113.7	15234.7	13564.7	13077.5	13066.1	10240.8	9659.66	9102.07	8269.1	8131.37
P48962	22031.4	110072	384224	384232	748657	686355	708763	554929	482786	640741	333796	440166	295880	422872	355824	343548	358422	358716	292926	324308	356912	368616	316800	316540	354925	313615	276864	316564	256201	179068	114986	75056.6	61157.5	46391.2	32514.6	32580.4	41514.2	41992.9	32086.1	37395.4	36962.4	42039.7	40390.3	41877.2	35856.4	22972.6	23838.3
P48962	22031.4	110072	384224	384232	748657	686355	708763	554929	482786	640741	333796	440166	295880	422872	355824	343548	358422	358716	292926	324308	356912	368616	316800	316540	354925	313615	276864	316564	256201	179068	114986	75056.6	61157.5	46391.2	32514.6	32580.4	41514.2	41992.9	32086.1	37395.4	36962.4	42039.7	40390.3	41877.2	35856.4	22972.6	23838.3
P48962	22031.4	110072	384224	384232	748657	686355	708763	554929	482786	640741	333796	440166	295880	422872	355824	343548	358422	358716	292926	324308	356912	368616	316800	316540	354925	313615	276864	316564	256201	179068	114986	75056.6	61157.5	46391.2	32514.6	32580.4	41514.2	41992.9	32086.1	37395.4	36962.4	42039.7	40390.3	41877.2	35856.4	22972.6	23838.3
P48962	22031.4	110072	384224	384232	748657	686355	708763	554929	482786	640741	333796	440166	295880	422872	355824	343548	358422	358716	292926	324308	356912	368616	316800	316540	354925	313615	276864	316564	256201	179068	114986	75056.6	61157.5	46391.2	32514.6	32580.4	41514.2	41992.9	32086.1	37395.4	36962.4	42039.7	40390.3	41877.2	35856.4	22972.6	23838.3
P48962	22031.4	110072	384224	384232	748657	686355	708763	554929	482786	640741	333796	440166	295880	422872	355824	343548	358422	358716	292926	324308	356912	368616	316800	316540	354925	313615	276864	316564	256201	179068	114986	75056.6	61157.5	46391.2	32514.6	32580.4	41514.2	41992.9	32086.1	37395.4	36962.4	42039.7	40390.3	41877.2	35856.4	22972.6	23838.3
P48962	22031.4	110072	384224	384232	748657	686355	708763	554929	482786	640741	333796	440166	295880	422872	355824	343548	358422	358716	292926	324308	356912	368616	316800	316540	354925	313615	276864	316564	256201	179068	114986	75056.6	61157.5	46391.2	32514.6	32580.4	41514.2	41992.9	32086.1	37395.4	36962.4	42039.7	40390.3	41877.2	35856.4	22972.6	23838.3
P48962	22031.4	110072	384224	384232	748657	686355	708763	554929	482786	640741	333796	440166	295880	422872	355824	343548	358422	358716	292926	324308	356912	368616	316800	316540	354925	313615	276864	316564	256201	179068	114986	75056.6	61157.5	46391.2	32514.6	32580.4	41514.2	41992.9	32086.1	37395.4	36962.4	42039.7	40390.3	41877.2	35856.4	22972.6	23838.3
P48962	22031.4	110072	384224	384232	748657	686355	708763	554929	482786	640741	333796	440166	295880	422872	355824	343548	358422	358716	292926	324308	356912	368616	316800	316540	354925	313615	276864	316564	256201	179068	114986	75056.6	61157.5	46391.2	32514.6	32580.4	41514.2	41992.9	32086.1	37395.4	36962.4	42039.7	40390.3	41877.2	35856.4	22972.6	23838.3
P48962	22031.4	110072	384224	384232	748657	686355	708763	554929	482786	640741	333796	440166	295880	422872	355824	343548	358422	358716	292926	324308	356912	368616	316800	316540	354925	313615	276864	316564	256201	179068	114986	75056.6	61157.5	46391.2	32514.6	32580.4	41514.2	41992.9	32086.1	37395.4	36962.4	42039.7	40390.3	41877.2	35856.4	22972.6	23838.3
P48962	22031.4	110072	384224	384232	748657	686355	708763	554929	482786	640741	333796	440166	295880	422872	355824	343548	358422	358716	292926	324308	356912	368616	316800	316540	354925	313615	276864	316564	256201	179068	114986	75056.6	61157.5	46391.2	32514.6	32580.4	41514.2	41992.9	32086.1	37395.4	36962.4	42039.7	40390.3	41877.2	35856.4	22972.6	23838.3
P48962	22031.4	110072	384224	384232	748657	686355	708763	554929	482786	640741	333796	440166	295880	422872	355824	343548	358422	358716	292926	324308	356912	368616	316800	316540	354925	313615	276864	316564	256201	179068	114986	75056.6	61157.5	46391.2	32514.6	32580.4	41514.2	41992.9	32086.1	37395.4	36962.4	42039.7	40390.3	41877.2	35856.4	22972.6	23838.3
P48962	22031.4	110072	384224	384232	748657	686355	708763	554929	482786	640741	333796	440166	295880	422872	355824	343548	358422	358716	292926	324308	356912	368616	316800	316540	354925	313615	276864	316564	256201	179068	114986	75056.6	61157.5	46391.2	32514.6	32580.4	41514.2	41992.9	32086.1	37395.4	36962.4	42039.7	40390.3	41877.2	35856.4	22972.6	23838.3
P48962	22031.4	110072	384224	384232	748657	686355	708763	554929	482786	640741	333796	440166	295880	422872	355824	343548	358422	358716	292926	324308	356912	368616	316800	316540	354925	313615	276864	316564	256201	179068	114986	75056.6	61157.5	46391.2	32514.6	32580.4	41514.2	41992.9	32086.1	37395.4	36962.4	42039.7	40390.3	41877.2	35856.4	22972.6	23838.3
P48962	22031.4	110072	384224	384232	748657	686355	708763	554929	482786	640741	333796	440166	295880	422872	355824	343548	358422	358716	292926	324308	356912	368616	316800	316540	354925	313615	276864	316564	256201	179068	114986	75056.6	61157.5	46391.2	32514.6	32580.4	41514.2	41992.9	32086.1	37395.4	36962.4	42039.7	40390.3	41877.2	35856.4	22972.6	23838.3
P48962	22031.4	110072	384224	384232	748657	686355	708763	554929	482786	640741	333796	440166	295880	422872	355824	343548	358422	358716	292926	324308	356912	368616	316800	316540	354925	313615	276864	316564	256201	179068	114986	75056.6	61157.5	46391.2	32514.6	32580.4	41514.2	41992.9	32086.1	37395.4	36962.4	42039.7	40390.3	41877.2	35856.4	22972.6	23838.3
P49290	1771.19	1336.98	1140.85	1242.42	984.698	1549	1368.82	1114.32	1037.84	953	1594.62	2329.88	1988.11	2165.1	1715.98	1736.72	2385.36	1941.86	1882.79	1603.69	1812.27	1332.87	1137.35	1238.61	981.677	1544.25	1364.62	153560	1035.94	951.26	1591.71	2325.63	1984.48	2161.14	1712.85	1778.73	2381.01	1938.32	2006.14	1842.15	1602.69	1477.55	1032.32	1124.22	1088.23	1401.63	1512.73
P49312	1301.38	1505.33	1652.47	1827.6	1869.71	1796.31	1490.14	1674.38	1890.92	1851.21	1707.89	1554.21	1356.2	1514.62	1292.87	1421.46	1613.7	1704.36	1368.35	1310.83	1293.47	1504.12	1688.22	1903.58	1872.35	1953.03	1487.35	1720.46	1893.83	1959.51	1769.54	1731.15	1412.66	2636.34	9511.12	2489.75	2022.45	1916.16	1432.97	1319.51	1345.83	1553.9	1529.28	2084.08	1627.24	1839.29	1440.08
P49312	1301.38	1505.33	1652.47	1827.6	1869.71	1796.31	1490.14	1674.38	1890.92	1851.21	1707.89	1554.21	1356.2	1514.62	1292.87	1421.46	1613.7	1704.36	1368.35	1310.83	1293.47	1504.12	1688.22	1903.58	1872.35	1953.03	1487.35	1720.46	1893.83	1959.51	1769.54	1731.15	1412.66	2636.34	9511.12	2489.75	2022.45	1916.16	1432.97	1319.51	1345.83	1553.9	1529.28	2084.08	1627.24	1839.29	1440.08
P49312	1301.38	1505.33	1652.47	1827.6	1869.71	1796.31	1490.14	1674.38	1890.92	1851.21	1707.89	1554.21	1356.2	1514.62	1292.87	1421.46	1613.7	1704.36	1368.35	1310.83	1293.47	1504.12	1688.22	1903.58	1872.35	1953.03	1487.35	1720.46	1893.83	1959.51	1769.54	1731.15	1412.66	2636.34	9511.12	2489.75	2022.45	1916.16	1432.97	1319.51	1345.83	1553.9	1529.28	2084.08	1627.24	1839.29	1440.08
P49312	1301.38	1505.33	1652.47	1827.6	1869.71	1796.31	1490.14	1674.38	1890.92	1851.21	1707.89	1554.21	1356.2	1514.62	1292.87	1421.46	1613.7	1704.36	1368.35	1310.83	1293.47	1504.12	1688.22	1903.58	1872.35	1953.03	1487.35	1720.46	1893.83	1959.51	1769.54	1731.15	1412.66	2636.34	9511.12	2489.75	2022.45	1916.16	1432.97	1319.51	1345.83	1553.9	1529.28	2084.08	1627.24	1839.29	1440.08
P49312	1301.38	1505.33	1652.47	1827.6	1869.71	1796.31	1490.14	1674.38	1890.92	1851.21	1707.89	1554.21	1356.2	1514.62	1292.87	1421.46	1613.7	1704.36	1368.35	1310.83	1293.47	1504.12	1688.22	1903.58	1872.35	1953.03	1487.35	1720.46	1893.83	1959.51	1769.54	1731.15	1412.66	2636.34	9511.12	2489.75	2022.45	1916.16	1432.97	1319.51	1345.83	1553.9	1529.28	2084.08	1627.24	1839.29	1440.08
P49312	1301.38	1505.33	1652.47	1827.6	1869.71	1796.31	1490.14	1674.38	1890.92	1851.21	1707.89	1554.21	1356.2	1514.62	1292.87	1421.46	1613.7	1704.36	1368.35	1310.83	1293.47	1504.12	1688.22	1903.58	1872.35	1953.03	1487.35	1720.46	1893.83	1959.51	1769.54	1731.15	1412.66	2636.34	9511.12	2489.75	2022.45	1916.16	1432.97	1319.51	1345.83	1553.9	1529.28	2084.08	1627.24	1839.29	1440.08
P49312	1301.38	1505.33	1652.47	1827.6	1869.71	1796.31	1490.14	1674.38	1890.92	1851.21	1707.89	1554.21	1356.2	1514.62	1292.87	1421.46	1613.7	1704.36	1368.35	1310.83	1293.47	1504.12	1688.22	1903.58	1872.35	1953.03	1487.35	1720.46	1893.83	1959.51	1769.54	1731.15	1412.66	2636.34	9511.12	2489.75	2022.45	1916.16	1432.97	1319.51	1345.83	1553.9	1529.28	2084.08	1627.24	1839.29	1440.08
P49312	1301.38	1505.33	1652.47	1827.6	1869.71	1796.31	1490.14	1674.38	1890.92	1851.21	1707.89	1554.21	1356.2	1514.62	1292.87	1421.46	1613.7	1704.36	1368.35	1310.83	1293.47	1504.12	1688.22	1903.58	1872.35	1953.03	1487.35	1720.46	1893.83	1959.51	1769.54	1731.15	1412.66	2636.34	9511.12	2489.75	2022.45	1916.16	1432.97	1319.51	1345.83	1553.9	1529.28	2084.08	1627.24	1839.29	1440.08
P49312	1301.38	1505.33	1652.47	1827.6	1869.71	1796.31	1490.14	1674.38	1890.92	1851.21	1707.89	1554.21	1356.2	1514.62	1292.87	1421.46	1613.7	1704.36	1368.35	1310.83	1293.47	1504.12	1688.22	1903.58	1872.35	1953.03	1487.35	1720.46	1893.83	1959.51	1769.54	1731.15	1412.66	2636.34	9511.12	2489.75	2022.45	1916.16	1432.97	1319.51	1345.83	1553.9	1529.28	2084.08	1627.24	1839.29	1440.08
P49443	2643.18	2357.34	2766.05	3283.18	2909.81	1750.12	2746.92	2664.17	1786.91	2692.8	1778.16	2116.82	2914.23	2801.04	4744.76	2430.22	4314.31	2661.19	2472.63	5098.43	5616.67	4849.91	4339.76	5484.11	9055.43	3965.77	3281.41	2049.02	1863.95	4106.32	4184.31	5368.52	2100.25	11136.1	5951.48	34451.8	12513.1	3098.64	1824.98	2009.53	1947.5	2069.24	2041.24	2022.39	1519.46	1342.32	2104.42
P49443	2643.18	2357.34	2766.05	3283.18	2909.81	1750.12	2746.92	2664.17	1786.91	2692.8	1778.16	2116.82	2914.23	2801.04	4744.76	2430.22	4314.31	2661.19	2472.63	5098.43	5616.67	4849.91	4339.76	5484.11	9055.43	3965.77	3281.41	2049.02	1863.95	4106.32	4184.31	5368.52	2100.25	11136.1	5951.48	34451.8	12513.1	3098.64	1824.98	2009.53	1947.5	2069.24	2041.24	2022.39	1519.46	1342.32	2104.42
P49722	5240.99	4723.37	4649.17	5623.48	4753.55	5951.14	4928.58	4932.47	6043.22	6336.92	5605.99	5250.16	5358.25	7511.45	6542.67	6601.35	6697.56	6479.04	7670.28	6938.55	11558.9	19886.1	29371.2	21504.4	20617.6	16847.3	73872.6	314543	163137	29157.9	8527.8	6105.93	4251.57	4132.44	4839	4861.9	4521.66	4338.47	4394.34	4580.45	4586.58	4817.01	4608.12	5025.18	5483.09	4988.51	4522.6
P49722	5240.99	4723.37	4649.17	5623.48	4753.55	5951.14	4928.58	4932.47	6043.22	6336.92	5605.99	5250.16	5358.25	7511.45	6542.67	6601.35	6697.56	6479.04	7670.28	6938.55	11558.9	19886.1	29371.2	21504.4	20617.6	16847.3	73872.6	314543	163137	29157.9	8527.8	6105.93	4251.57	4132.44	4839	4861.9	4521.66	4338.47	4394.34	4580.45	4586.58	4817.01	4608.12	5025.18	5483.09	4988.51	4522.6
P49722	5240.99	4723.37	4649.17	5623.48	4753.55	5951.14	4928.58	4932.47	6043.22	6336.92	5605.99	5250.16	5358.25	7511.45	6542.67	6601.35	6697.56	6479.04	7670.28	6938.55	11558.9	19886.1	29371.2	21504.4	20617.6	16847.3	73872.6	314543	163137	29157.9	8527.8	6105.93	4251.57	4132.44	4839	4861.9	4521.66	4338.47	4394.34	4580.45	4586.58	4817.01	4608.12	5025.18	5483.09	4988.51	4522.6
P49722	5240.99	4723.37	4649.17	5623.48	4753.55	5951.14	4928.58	4932.47	6043.22	6336.92	5605.99	5250.16	5358.25	7511.45	6542.67	6601.35	6697.56	6479.04	7670.28	6938.55	11558.9	19886.1	29371.2	21504.4	20617.6	16847.3	73872.6	314543	163137	29157.9	8527.8	6105.93	4251.57	4132.44	4839	4861.9	4521.66	4338.47	4394.34	4580.45	4586.58	4817.01	4608.12	5025.18	5483.09	4988.51	4522.6
P49722	5240.99	4723.37	4649.17	5623.48	4753.55	5951.14	4928.58	4932.47	6043.22	6336.92	5605.99	5250.16	5358.25	7511.45	6542.67	6601.35	6697.56	6479.04	7670.28	6938.55	11558.9	19886.1	29371.2	21504.4	20617.6	16847.3	73872.6	314543	163137	29157.9	8527.8	6105.93	4251.57	4132.44	4839	4861.9	4521.66	4338.47	4394.34	4580.45	4586.58	4817.01	4608.12	5025.18	5483.09	4988.51	4522.6
P49722	5240.99	4723.37	4649.17	5623.48	4753.55	5951.14	4928.58	4932.47	6043.22	6336.92	5605.99	5250.16	5358.25	7511.45	6542.67	6601.35	6697.56	6479.04	7670.28	6938.55	11558.9	19886.1	29371.2	21504.4	20617.6	16847.3	73872.6	314543	163137	29157.9	8527.8	6105.93	4251.57	4132.44	4839	4861.9	4521.66	4338.47	4394.34	4580.45	4586.58	4817.01	4608.12	5025.18	5483.09	4988.51	4522.6
P49722	5240.99	4723.37	4649.17	5623.48	4753.55	5951.14	4928.58	4932.47	6043.22	6336.92	5605.99	5250.16	5358.25	7511.45	6542.67	6601.35	6697.56	6479.04	7670.28	6938.55	11558.9	19886.1	29371.2	21504.4	20617.6	16847.3	73872.6	314543	163137	29157.9	8527.8	6105.93	4251.57	4132.44	4839	4861.9	4521.66	4338.47	4394.34	4580.45	4586.58	4817.01	4608.12	5025.18	5483.09	4988.51	4522.6
P49722	5240.99	4723.37	4649.17	5623.48	4753.55	5951.14	4928.58	4932.47	6043.22	6336.92	5605.99	5250.16	5358.25	7511.45	6542.67	6601.35	6697.56	6479.04	7670.28	6938.55	11558.9	19886.1	29371.2	21504.4	20617.6	16847.3	73872.6	314543	163137	29157.9	8527.8	6105.93	4251.57	4132.44	4839	4861.9	4521.66	4338.47	4394.34	4580.45	4586.58	4817.01	4608.12	5025.18	5483.09	4988.51	4522.6
P49722	5240.99	4723.37	4649.17	5623.48	4753.55	5951.14	4928.58	4932.47	6043.22	6336.92	5605.99	5250.16	5358.25	7511.45	6542.67	6601.35	6697.56	6479.04	7670.28	6938.55	11558.9	19886.1	29371.2	21504.4	20617.6	16847.3	73872.6	314543	163137	29157.9	8527.8	6105.93	4251.57	4132.44	4839	4861.9	4521.66	4338.47	4394.34	4580.45	4586.58	4817.01	4608.12	5025.18	5483.09	4988.51	4522.6
P49722	5240.99	4723.37	4649.17	5623.48	4753.55	5951.14	4928.58	4932.47	6043.22	6336.92	5605.99	5250.16	5358.25	7511.45	6542.67	6601.35	6697.56	6479.04	7670.28	6938.55	11558.9	19886.1	29371.2	21504.4	20617.6	16847.3	73872.6	314543	163137	29157.9	8527.8	6105.93	4251.57	4132.44	4839	4861.9	4521.66	4338.47	4394.34	4580.45	4586.58	4817.01	4608.12	5025.18	5483.09	4988.51	4522.6
P49722	5240.99	4723.37	4649.17	5623.48	4753.55	5951.14	4928.58	4932.47	6043.22	6336.92	5605.99	5250.16	5358.25	7511.45	6542.67	6601.35	6697.56	6479.04	7670.28	6938.55	11558.9	19886.1	29371.2	21504.4	20617.6	16847.3	73872.6	314543	163137	29157.9	8527.8	6105.93	4251.57	4132.44	4839	4861.9	4521.66	4338.47	4394.34	4580.45	4586.58	4817.01	4608.12	5025.18	5483.09	4988.51	4522.6
P49722	5240.99	4723.37	4649.17	5623.48	4753.55	5951.14	4928.58	4932.47	6043.22	6336.92	5605.99	5250.16	5358.25	7511.45	6542.67	6601.35	6697.56	6479.04	7670.28	6938.55	11558.9	19886.1	29371.2	21504.4	20617.6	16847.3	73872.6	314543	163137	29157.9	8527.8	6105.93	4251.57	4132.44	4839	4861.9	4521.66	4338.47	4394.34	4580.45	4586.58	4817.01	4608.12	5025.18	5483.09	4988.51	4522.6
P49722	5240.99	4723.37	4649.17	5623.48	4753.55	5951.14	4928.58	4932.47	6043.22	6336.92	5605.99	5250.16	5358.25	7511.45	6542.67	6601.35	6697.56	6479.04	7670.28	6938.55	11558.9	19886.1	29371.2	21504.4	20617.6	16847.3	73872.6	314543	163137	29157.9	8527.8	6105.93	4251.57	4132.44	4839	4861.9	4521.66	4338.47	4394.34	4580.45	4586.58	4817.01	4608.12	5025.18	5483.09	4988.51	4522.6
P49722	5240.99	4723.37	4649.17	5623.48	4753.55	5951.14	4928.58	4932.47	6043.22	6336.92	5605.99	5250.16	5358.25	7511.45	6542.67	6601.35	6697.56	6479.04	7670.28	6938.55	11558.9	19886.1	29371.2	21504.4	20617.6	16847.3	73872.6	314543	163137	29157.9	8527.8	6105.93	4251.57	4132.44	4839	4861.9	4521.66	4338.47	4394.34	4580.45	4586.58	4817.01	4608.12	5025.18	5483.09	4988.51	4522.6
P49722	5240.99	4723.37	4649.17	5623.48	4753.55	5951.14	4928.58	4932.47	6043.22	6336.92	5605.99	5250.16	5358.25	7511.45	6542.67	6601.35	6697.56	6479.04	7670.28	6938.55	11558.9	19886.1	29371.2	21504.4	20617.6	16847.3	73872.6	314543	163137	29157.9	8527.8	6105.93	4251.57	4132.44	4839	4861.9	4521.66	4338.47	4394.34	4580.45	4586.58	4817.01	4608.12	5025.18	5483.09	4988.51	4522.6
P49813	2301.09	1943.04	3845.89	2570.64	6194.97	6243.44	5240.84	6571.17	6883.57	4625.73	3650.16	5075.08	3382.46	2456.24	2281.65	3036.93	2270.51	3883.46	2465.33	2192.86	2605.94	2908.79	3308.27	2336.88	2973.02	2716.94	4314.56	5703.3	12025.6	10085.4	17803.6	16296	15878.2	2802.81	2033.52	2031.18	1508.75	1671.61	1958.08	2163.44	2004.54	2298.04	2291.57	1284.88	1896.1	1646.65	2113.53
P49813	2301.09	1943.04	3845.89	2570.64	6194.97	6243.44	5240.84	6571.17	6883.57	4625.73	3650.16	5075.08	3382.46	2456.24	2281.65	3036.93	2270.51	3883.46	2465.33	2192.86	2605.94	2908.79	3308.27	2336.88	2973.02	2716.94	4314.56	5703.3	12025.6	10085.4	17803.6	16296	15878.2	2802.81	2033.52	2031.18	1508.75	1671.61	1958.08	2163.44	2004.54	2298.04	2291.57	1284.88	1896.1	1646.65	2113.53
P49813	2301.09	1943.04	3845.89	2570.64	6194.97	6243.44	5240.84	6571.17	6883.57	4625.73	3650.16	5075.08	3382.46	2456.24	2281.65	3036.93	2270.51	3883.46	2465.33	2192.86	2605.94	2908.79	3308.27	2336.88	2973.02	2716.94	4314.56	5703.3	12025.6	10085.4	17803.6	16296	15878.2	2802.81	2033.52	2031.18	1508.75	1671.61	1958.08	2163.44	2004.54	2298.04	2291.57	1284.88	1896.1	1646.65	2113.53
P49813	2301.09	1943.04	3845.89	2570.64	6194.97	6243.44	5240.84	6571.17	6883.57	4625.73	3650.16	5075.08	3382.46	2456.24	2281.65	3036.93	2270.51	3883.46	2465.33	2192.86	2605.94	2908.79	3308.27	2336.88	2973.02	2716.94	4314.56	5703.3	12025.6	10085.4	17803.6	16296	15878.2	2802.81	2033.52	2031.18	1508.75	1671.61	1958.08	2163.44	2004.54	2298.04	2291.57	1284.88	1896.1	1646.65	2113.53
P50171	4864.64	5115.37	5509.6	5566.8	5440.36	5936.69	5492.11	6216.75	5339.61	5351.84	5139.13	5222.94	5037.62	7441.4	5375.91	5349.23	6101.36	4825.24	5549.22	4663.3	6528.36	9029.67	9810.11	8361.66	9107.04	9279.75	9369.04	9871.01	17711.9	19089.4	17707.5	10687.6	10769.6	46607.9	17525.9	53978.7	76403.5	51895.2	35297.6	32066.2	28070.1	32338.8	31997	35286.7	20581.6	10686.5	8069.22
P50171	4864.64	5115.37	5509.6	5566.8	5440.36	5936.69	5492.11	6216.75	5339.61	5351.84	5139.13	5222.94	5037.62	7441.4	5375.91	5349.23	6101.36	4825.24	5549.22	4663.3	6528.36	9029.67	9810.11	8361.66	9107.04	9279.75	9369.04	9871.01	17711.9	19089.4	17707.5	10687.6	10769.6	46607.9	17525.9	53978.7	76403.5	51895.2	35297.6	32066.2	28070.1	32338.8	31997	35286.7	20581.6	10686.5	8069.22
P50171	4864.64	5115.37	5509.6	5566.8	5440.36	5936.69	5492.11	6216.75	5339.61	5351.84	5139.13	5222.94	5037.62	7441.4	5375.91	5349.23	6101.36	4825.24	5549.22	4663.3	6528.36	9029.67	9810.11	8361.66	9107.04	9279.75	9369.04	9871.01	17711.9	19089.4	17707.5	10687.6	10769.6	46607.9	17525.9	53978.7	76403.5	51895.2	35297.6	32066.2	28070.1	32338.8	31997	35286.7	20581.6	10686.5	8069.22
P50171	4864.64	5115.37	5509.6	5566.8	5440.36	5936.69	5492.11	6216.75	5339.61	5351.84	5139.13	5222.94	5037.62	7441.4	5375.91	5349.23	6101.36	4825.24	5549.22	4663.3	6528.36	9029.67	9810.11	8361.66	9107.04	9279.75	9369.04	9871.01	17711.9	19089.4	17707.5	10687.6	10769.6	46607.9	17525.9	53978.7	76403.5	51895.2	35297.6	32066.2	28070.1	32338.8	31997	35286.7	20581.6	10686.5	8069.22
P50171	4864.64	5115.37	5509.6	5566.8	5440.36	5936.69	5492.11	6216.75	5339.61	5351.84	5139.13	5222.94	5037.62	7441.4	5375.91	5349.23	6101.36	4825.24	5549.22	4663.3	6528.36	9029.67	9810.11	8361.66	9107.04	9279.75	9369.04	9871.01	17711.9	19089.4	17707.5	10687.6	10769.6	46607.9	17525.9	53978.7	76403.5	51895.2	35297.6	32066.2	28070.1	32338.8	31997	35286.7	20581.6	10686.5	8069.22
P50171	4864.64	5115.37	5509.6	5566.8	5440.36	5936.69	5492.11	6216.75	5339.61	5351.84	5139.13	5222.94	5037.62	7441.4	5375.91	5349.23	6101.36	4825.24	5549.22	4663.3	6528.36	9029.67	9810.11	8361.66	9107.04	9279.75	9369.04	9871.01	17711.9	19089.4	17707.5	10687.6	10769.6	46607.9	17525.9	53978.7	76403.5	51895.2	35297.6	32066.2	28070.1	32338.8	31997	35286.7	20581.6	10686.5	8069.22
P50171	4864.64	5115.37	5509.6	5566.8	5440.36	5936.69	5492.11	6216.75	5339.61	5351.84	5139.13	5222.94	5037.62	7441.4	5375.91	5349.23	6101.36	4825.24	5549.22	4663.3	6528.36	9029.67	9810.11	8361.66	9107.04	9279.75	9369.04	9871.01	17711.9	19089.4	17707.5	10687.6	10769.6	46607.9	17525.9	53978.7	76403.5	51895.2	35297.6	32066.2	28070.1	32338.8	31997	35286.7	20581.6	10686.5	8069.22
P50171	4864.64	5115.37	5509.6	5566.8	5440.36	5936.69	5492.11	6216.75	5339.61	5351.84	5139.13	5222.94	5037.62	7441.4	5375.91	5349.23	6101.36	4825.24	5549.22	4663.3	6528.36	9029.67	9810.11	8361.66	9107.04	9279.75	9369.04	9871.01	17711.9	19089.4	17707.5	10687.6	10769.6	46607.9	17525.9	53978.7	76403.5	51895.2	35297.6	32066.2	28070.1	32338.8	31997	35286.7	20581.6	10686.5	8069.22
P50171	4864.64	5115.37	5509.6	5566.8	5440.36	5936.69	5492.11	6216.75	5339.61	5351.84	5139.13	5222.94	5037.62	7441.4	5375.91	5349.23	6101.36	4825.24	5549.22	4663.3	6528.36	9029.67	9810.11	8361.66	9107.04	9279.75	9369.04	9871.01	17711.9	19089.4	17707.5	10687.6	10769.6	46607.9	17525.9	53978.7	76403.5	51895.2	35297.6	32066.2	28070.1	32338.8	31997	35286.7	20581.6	10686.5	8069.22
P50247	1745.71	1664.2	1418.1	1470.47	1299.27	1399.45	1661.6	1538.88	1308.87	1460.69	1365.53	1598.06	1786.55	1879.05	1912.9	1749.57	1545.52	1805.85	1899.88	1911.96	1960.07	1651.86	1444.31	1369.2	1504.3	1281.55	1612.36	1415.93	1995.03	2501.38	1414.96	1646.52	72993.5	73366.4	2565.38	2046.3	1506.56	1573.44	1870.44	2010.81	1918.02	1787.35	1634.89	1537.66	1374.59	1276.66	1872.04
P50247	1745.71	1664.2	1418.1	1470.47	1299.27	1399.45	1661.6	1538.88	1308.87	1460.69	1365.53	1598.06	1786.55	1879.05	1912.9	1749.57	1545.52	1805.85	1899.88	1911.96	1960.07	1651.86	1444.31	1369.2	1504.3	1281.55	1612.36	1415.93	1995.03	2501.38	1414.96	1646.52	72993.5	73366.4	2565.38	2046.3	1506.56	1573.44	1870.44	2010.81	1918.02	1787.35	1634.89	1537.66	1374.59	1276.66	1872.04
P50247	1745.71	1664.2	1418.1	1470.47	1299.27	1399.45	1661.6	1538.88	1308.87	1460.69	1365.53	1598.06	1786.55	1879.05	1912.9	1749.57	1545.52	1805.85	1899.88	1911.96	1960.07	1651.86	1444.31	1369.2	1504.3	1281.55	1612.36	1415.93	1995.03	2501.38	1414.96	1646.52	72993.5	73366.4	2565.38	2046.3	1506.56	1573.44	1870.44	2010.81	1918.02	1787.35	1634.89	1537.66	1374.59	1276.66	1872.04
P50247	1745.71	1664.2	1418.1	1470.47	1299.27	1399.45	1661.6	1538.88	1308.87	1460.69	1365.53	1598.06	1786.55	1879.05	1912.9	1749.57	1545.52	1805.85	1899.88	1911.96	1960.07	1651.86	1444.31	1369.2	1504.3	1281.55	1612.36	1415.93	1995.03	2501.38	1414.96	1646.52	72993.5	73366.4	2565.38	2046.3	1506.56	1573.44	1870.44	2010.81	1918.02	1787.35	1634.89	1537.66	1374.59	1276.66	1872.04
P50247	1745.71	1664.2	1418.1	1470.47	1299.27	1399.45	1661.6	1538.88	1308.87	1460.69	1365.53	1598.06	1786.55	1879.05	1912.9	1749.57	1545.52	1805.85	1899.88	1911.96	1960.07	1651.86	1444.31	1369.2	1504.3	1281.55	1612.36	1415.93	1995.03	2501.38	1414.96	1646.52	72993.5	73366.4	2565.38	2046.3	1506.56	1573.44	1870.44	2010.81	1918.02	1787.35	1634.89	1537.66	1374.59	1276.66	1872.04
P50247	1745.71	1664.2	1418.1	1470.47	1299.27	1399.45	1661.6	1538.88	1308.87	1460.69	1365.53	1598.06	1786.55	1879.05	1912.9	1749.57	1545.52	1805.85	1899.88	1911.96	1960.07	1651.86	1444.31	1369.2	1504.3	1281.55	1612.36	1415.93	1995.03	2501.38	1414.96	1646.52	72993.5	73366.4	2565.38	2046.3	1506.56	1573.44	1870.44	2010.81	1918.02	1787.35	1634.89	1537.66	1374.59	1276.66	1872.04
P50247	1745.71	1664.2	1418.1	1470.47	1299.27	1399.45	1661.6	1538.88	1308.87	1460.69	1365.53	1598.06	1786.55	1879.05	1912.9	1749.57	1545.52	1805.85	1899.88	1911.96	1960.07	1651.86	1444.31	1369.2	1504.3	1281.55	1612.36	1415.93	1995.03	2501.38	1414.96	1646.52	72993.5	73366.4	2565.38	2046.3	1506.56	1573.44	1870.44	2010.81	1918.02	1787.35	1634.89	1537.66	1374.59	1276.66	1872.04
P50247	1745.71	1664.2	1418.1	1470.47	1299.27	1399.45	1661.6	1538.88	1308.87	1460.69	1365.53	1598.06	1786.55	1879.05	1912.9	1749.57	1545.52	1805.85	1899.88	1911.96	1960.07	1651.86	1444.31	1369.2	1504.3	1281.55	1612.36	1415.93	1995.03	2501.38	1414.96	1646.52	72993.5	73366.4	2565.38	2046.3	1506.56	1573.44	1870.44	2010.81	1918.02	1787.35	1634.89	1537.66	1374.59	1276.66	1872.04
P50247	1745.71	1664.2	1418.1	1470.47	1299.27	1399.45	1661.6	1538.88	1308.87	1460.69	1365.53	1598.06	1786.55	1879.05	1912.9	1749.57	1545.52	1805.85	1899.88	1911.96	1960.07	1651.86	1444.31	1369.2	1504.3	1281.55	1612.36	1415.93	1995.03	2501.38	1414.96	1646.52	72993.5	73366.4	2565.38	2046.3	1506.56	1573.44	1870.44	2010.81	1918.02	1787.35	1634.89	1537.66	1374.59	1276.66	1872.04
P50285	1598.97	1685.95	1890.5	2045.69	2097.76	1876.31	1967.92	1934.15	1943.09	3641.65	1935.23	2326.22	2147.13	3287.48	2253.16	5207.86	6645.34	6852.76	7826.26	5863.18	12293.4	15243.5	7298.94	12993.1	12083.7	7782.07	5998.31	2877.64	2427.48	2385.88	1774.6	1810.07	1901.06	1973.82	1695.84	1341.26	1827.23	1915.51	1716.18	1646.23	1514.98	1674.47	1660.18	1991.3	1798.95	1926.41	1672.63
P50285	1598.97	1685.95	1890.5	2045.69	2097.76	1876.31	1967.92	1934.15	1943.09	3641.65	1935.23	2326.22	2147.13	3287.48	2253.16	5207.86	6645.34	6852.76	7826.26	5863.18	12293.4	15243.5	7298.94	12993.1	12083.7	7782.07	5998.31	2877.64	2427.48	2385.88	1774.6	1810.07	1901.06	1973.82	1695.84	1341.26	1827.23	1915.51	1716.18	1646.23	1514.98	1674.47	1660.18	1991.3	1798.95	1926.41	1672.63
P50285	1598.97	1685.95	1890.5	2045.69	2097.76	1876.31	1967.92	1934.15	1943.09	3641.65	1935.23	2326.22	2147.13	3287.48	2253.16	5207.86	6645.34	6852.76	7826.26	5863.18	12293.4	15243.5	7298.94	12993.1	12083.7	7782.07	5998.31	2877.64	2427.48	2385.88	1774.6	1810.07	1901.06	1973.82	1695.84	1341.26	1827.23	1915.51	1716.18	1646.23	1514.98	1674.47	1660.18	1991.3	1798.95	1926.41	1672.63
P50285	1598.97	1685.95	1890.5	2045.69	2097.76	1876.31	1967.92	1934.15	1943.09	3641.65	1935.23	2326.22	2147.13	3287.48	2253.16	5207.86	6645.34	6852.76	7826.26	5863.18	12293.4	15243.5	7298.94	12993.1	12083.7	7782.07	5998.31	2877.64	2427.48	2385.88	1774.6	1810.07	1901.06	1973.82	1695.84	1341.26	1827.23	1915.51	1716.18	1646.23	1514.98	1674.47	1660.18	1991.3	1798.95	1926.41	1672.63
P50285	1598.97	1685.95	1890.5	2045.69	2097.76	1876.31	1967.92	1934.15	1943.09	3641.65	1935.23	2326.22	2147.13	3287.48	2253.16	5207.86	6645.34	6852.76	7826.26	5863.18	12293.4	15243.5	7298.94	12993.1	12083.7	7782.07	5998.31	2877.64	2427.48	2385.88	1774.6	1810.07	1901.06	1973.82	1695.84	1341.26	1827.23	1915.51	1716.18	1646.23	1514.98	1674.47	1660.18	1991.3	1798.95	1926.41	1672.63
P50285	1598.97	1685.95	1890.5	2045.69	2097.76	1876.31	1967.92	1934.15	1943.09	3641.65	1935.23	2326.22	2147.13	3287.48	2253.16	5207.86	6645.34	6852.76	7826.26	5863.18	12293.4	15243.5	7298.94	12993.1	12083.7	7782.07	5998.31	2877.64	2427.48	2385.88	1774.6	1810.07	1901.06	1973.82	1695.84	1341.26	1827.23	1915.51	1716.18	1646.23	1514.98	1674.47	1660.18	1991.3	1798.95	1926.41	1672.63
P50396	1727.91	1672.57	1681.56	2025.42	1780.78	1995.51	1801.71	1650.94	1703.79	1955.29	1936	2182.21	1692.88	1884.13	1638.79	1565.03	2378.56	1823.89	1585.77	1745.07	1530.94	1782.32	1824.5	2165.67	1834.05	1806.7	1762.16	1561.23	1770.8	1898.38	1898.96	2146.36	2041.46	2217.77	12232.5	2366.13	2108.01	2165.38	1819.38	1608.55	1711.36	1675.89	1478.27	1687.02	1579.47	1601.79	1649.51
P50396	1727.91	1672.57	1681.56	2025.42	1780.78	1995.51	1801.71	1650.94	1703.79	1955.29	1936	2182.21	1692.88	1884.13	1638.79	1565.03	2378.56	1823.89	1585.77	1745.07	1530.94	1782.32	1824.5	2165.67	1834.05	1806.7	1762.16	1561.23	1770.8	1898.38	1898.96	2146.36	2041.46	2217.77	12232.5	2366.13	2108.01	2165.38	1819.38	1608.55	1711.36	1675.89	1478.27	1687.02	1579.47	1601.79	1649.51
P50396	1727.91	1672.57	1681.56	2025.42	1780.78	1995.51	1801.71	1650.94	1703.79	1955.29	1936	2182.21	1692.88	1884.13	1638.79	1565.03	2378.56	1823.89	1585.77	1745.07	1530.94	1782.32	1824.5	2165.67	1834.05	1806.7	1762.16	1561.23	1770.8	1898.38	1898.96	2146.36	2041.46	2217.77	12232.5	2366.13	2108.01	2165.38	1819.38	1608.55	1711.36	1675.89	1478.27	1687.02	1579.47	1601.79	1649.51
P50396	1727.91	1672.57	1681.56	2025.42	1780.78	1995.51	1801.71	1650.94	1703.79	1955.29	1936	2182.21	1692.88	1884.13	1638.79	1565.03	2378.56	1823.89	1585.77	1745.07	1530.94	1782.32	1824.5	2165.67	1834.05	1806.7	1762.16	1561.23	1770.8	1898.38	1898.96	2146.36	2041.46	2217.77	12232.5	2366.13	2108.01	2165.38	1819.38	1608.55	1711.36	1675.89	1478.27	1687.02	1579.47	1601.79	1649.51
P50396	1727.91	1672.57	1681.56	2025.42	1780.78	1995.51	1801.71	1650.94	1703.79	1955.29	1936	2182.21	1692.88	1884.13	1638.79	1565.03	2378.56	1823.89	1585.77	1745.07	1530.94	1782.32	1824.5	2165.67	1834.05	1806.7	1762.16	1561.23	1770.8	1898.38	1898.96	2146.36	2041.46	2217.77	12232.5	2366.13	2108.01	2165.38	1819.38	1608.55	1711.36	1675.89	1478.27	1687.02	1579.47	1601.79	1649.51
P50446	49894.5	68685.4	60343.5	63515.9	63517.4	49503.1	59423.8	50654.5	72158.3	54088.7	47367.1	47004.5	52997.7	57080.8	45669.9	66548.2	63135.9	62155.5	60505.6	55507.6	53668.8	51974.1	55542.5	44730.3	76281.1	42423.8	49245.5	74199.3	50959	48319.6	63883	70124.1	45589.9	49376.8	42655.9	86062.6	78463.2	60755.7	51531.1	56259.5	51154.7	287943	51690.2	45741	47423.3	44856.2	43335.5
P50446	49894.5	68685.4	60343.5	63515.9	63517.4	49503.1	59423.8	50654.5	72158.3	54088.7	47367.1	47004.5	52997.7	57080.8	45669.9	66548.2	63135.9	62155.5	60505.6	55507.6	53668.8	51974.1	55542.5	44730.3	76281.1	42423.8	49245.5	74199.3	50959	48319.6	63883	70124.1	45589.9	49376.8	42655.9	86062.6	78463.2	60755.7	51531.1	56259.5	51154.7	287943	51690.2	45741	47423.3	44856.2	43335.5
P50446	49894.5	68685.4	60343.5	63515.9	63517.4	49503.1	59423.8	50654.5	72158.3	54088.7	47367.1	47004.5	52997.7	57080.8	45669.9	66548.2	63135.9	62155.5	60505.6	55507.6	53668.8	51974.1	55542.5	44730.3	76281.1	42423.8	49245.5	74199.3	50959	48319.6	63883	70124.1	45589.9	49376.8	42655.9	86062.6	78463.2	60755.7	51531.1	56259.5	51154.7	287943	51690.2	45741	47423.3	44856.2	43335.5
P50446	49894.5	68685.4	60343.5	63515.9	63517.4	49503.1	59423.8	50654.5	72158.3	54088.7	47367.1	47004.5	52997.7	57080.8	45669.9	66548.2	63135.9	62155.5	60505.6	55507.6	53668.8	51974.1	55542.5	44730.3	76281.1	42423.8	49245.5	74199.3	50959	48319.6	63883	70124.1	45589.9	49376.8	42655.9	86062.6	78463.2	60755.7	51531.1	56259.5	51154.7	287943	51690.2	45741	47423.3	44856.2	43335.5
P50446	49894.5	68685.4	60343.5	63515.9	63517.4	49503.1	59423.8	50654.5	72158.3	54088.7	47367.1	47004.5	52997.7	57080.8	45669.9	66548.2	63135.9	62155.5	60505.6	55507.6	53668.8	51974.1	55542.5	44730.3	76281.1	42423.8	49245.5	74199.3	50959	48319.6	63883	70124.1	45589.9	49376.8	42655.9	86062.6	78463.2	60755.7	51531.1	56259.5	51154.7	287943	51690.2	45741	47423.3	44856.2	43335.5
P50446	49894.5	68685.4	60343.5	63515.9	63517.4	49503.1	59423.8	50654.5	72158.3	54088.7	47367.1	47004.5	52997.7	57080.8	45669.9	66548.2	63135.9	62155.5	60505.6	55507.6	53668.8	51974.1	55542.5	44730.3	76281.1	42423.8	49245.5	74199.3	50959	48319.6	63883	70124.1	45589.9	49376.8	42655.9	86062.6	78463.2	60755.7	51531.1	56259.5	51154.7	287943	51690.2	45741	47423.3	44856.2	43335.5
P50446	49894.5	68685.4	60343.5	63515.9	63517.4	49503.1	59423.8	50654.5	72158.3	54088.7	47367.1	47004.5	52997.7	57080.8	45669.9	66548.2	63135.9	62155.5	60505.6	55507.6	53668.8	51974.1	55542.5	44730.3	76281.1	42423.8	49245.5	74199.3	50959	48319.6	63883	70124.1	45589.9	49376.8	42655.9	86062.6	78463.2	60755.7	51531.1	56259.5	51154.7	287943	51690.2	45741	47423.3	44856.2	43335.5
P50446	49894.5	68685.4	60343.5	63515.9	63517.4	49503.1	59423.8	50654.5	72158.3	54088.7	47367.1	47004.5	52997.7	57080.8	45669.9	66548.2	63135.9	62155.5	60505.6	55507.6	53668.8	51974.1	55542.5	44730.3	76281.1	42423.8	49245.5	74199.3	50959	48319.6	63883	70124.1	45589.9	49376.8	42655.9	86062.6	78463.2	60755.7	51531.1	56259.5	51154.7	287943	51690.2	45741	47423.3	44856.2	43335.5
P50446	49894.5	68685.4	60343.5	63515.9	63517.4	49503.1	59423.8	50654.5	72158.3	54088.7	47367.1	47004.5	52997.7	57080.8	45669.9	66548.2	63135.9	62155.5	60505.6	55507.6	53668.8	51974.1	55542.5	44730.3	76281.1	42423.8	49245.5	74199.3	50959	48319.6	63883	70124.1	45589.9	49376.8	42655.9	86062.6	78463.2	60755.7	51531.1	56259.5	51154.7	287943	51690.2	45741	47423.3	44856.2	43335.5
P50446	49894.5	68685.4	60343.5	63515.9	63517.4	49503.1	59423.8	50654.5	72158.3	54088.7	47367.1	47004.5	52997.7	57080.8	45669.9	66548.2	63135.9	62155.5	60505.6	55507.6	53668.8	51974.1	55542.5	44730.3	76281.1	42423.8	49245.5	74199.3	50959	48319.6	63883	70124.1	45589.9	49376.8	42655.9	86062.6	78463.2	60755.7	51531.1	56259.5	51154.7	287943	51690.2	45741	47423.3	44856.2	43335.5
P50446	49894.5	68685.4	60343.5	63515.9	63517.4	49503.1	59423.8	50654.5	72158.3	54088.7	47367.1	47004.5	52997.7	57080.8	45669.9	66548.2	63135.9	62155.5	60505.6	55507.6	53668.8	51974.1	55542.5	44730.3	76281.1	42423.8	49245.5	74199.3	50959	48319.6	63883	70124.1	45589.9	49376.8	42655.9	86062.6	78463.2	60755.7	51531.1	56259.5	51154.7	287943	51690.2	45741	47423.3	44856.2	43335.5
P50446	49894.5	68685.4	60343.5	63515.9	63517.4	49503.1	59423.8	50654.5	72158.3	54088.7	47367.1	47004.5	52997.7	57080.8	45669.9	66548.2	63135.9	62155.5	60505.6	55507.6	53668.8	51974.1	55542.5	44730.3	76281.1	42423.8	49245.5	74199.3	50959	48319.6	63883	70124.1	45589.9	49376.8	42655.9	86062.6	78463.2	60755.7	51531.1	56259.5	51154.7	287943	51690.2	45741	47423.3	44856.2	43335.5
P50446	49894.5	68685.4	60343.5	63515.9	63517.4	49503.1	59423.8	50654.5	72158.3	54088.7	47367.1	47004.5	52997.7	57080.8	45669.9	66548.2	63135.9	62155.5	60505.6	55507.6	53668.8	51974.1	55542.5	44730.3	76281.1	42423.8	49245.5	74199.3	50959	48319.6	63883	70124.1	45589.9	49376.8	42655.9	86062.6	78463.2	60755.7	51531.1	56259.5	51154.7	287943	51690.2	45741	47423.3	44856.2	43335.5
P50446	49894.5	68685.4	60343.5	63515.9	63517.4	49503.1	59423.8	50654.5	72158.3	54088.7	47367.1	47004.5	52997.7	57080.8	45669.9	66548.2	63135.9	62155.5	60505.6	55507.6	53668.8	51974.1	55542.5	44730.3	76281.1	42423.8	49245.5	74199.3	50959	48319.6	63883	70124.1	45589.9	49376.8	42655.9	86062.6	78463.2	60755.7	51531.1	56259.5	51154.7	287943	51690.2	45741	47423.3	44856.2	43335.5
P50446	49894.5	68685.4	60343.5	63515.9	63517.4	49503.1	59423.8	50654.5	72158.3	54088.7	47367.1	47004.5	52997.7	57080.8	45669.9	66548.2	63135.9	62155.5	60505.6	55507.6	53668.8	51974.1	55542.5	44730.3	76281.1	42423.8	49245.5	74199.3	50959	48319.6	63883	70124.1	45589.9	49376.8	42655.9	86062.6	78463.2	60755.7	51531.1	56259.5	51154.7	287943	51690.2	45741	47423.3	44856.2	43335.5
P50446	49894.5	68685.4	60343.5	63515.9	63517.4	49503.1	59423.8	50654.5	72158.3	54088.7	47367.1	47004.5	52997.7	57080.8	45669.9	66548.2	63135.9	62155.5	60505.6	55507.6	53668.8	51974.1	55542.5	44730.3	76281.1	42423.8	49245.5	74199.3	50959	48319.6	63883	70124.1	45589.9	49376.8	42655.9	86062.6	78463.2	60755.7	51531.1	56259.5	51154.7	287943	51690.2	45741	47423.3	44856.2	43335.5
P50446	49894.5	68685.4	60343.5	63515.9	63517.4	49503.1	59423.8	50654.5	72158.3	54088.7	47367.1	47004.5	52997.7	57080.8	45669.9	66548.2	63135.9	62155.5	60505.6	55507.6	53668.8	51974.1	55542.5	44730.3	76281.1	42423.8	49245.5	74199.3	50959	48319.6	63883	70124.1	45589.9	49376.8	42655.9	86062.6	78463.2	60755.7	51531.1	56259.5	51154.7	287943	51690.2	45741	47423.3	44856.2	43335.5
P50446	49894.5	68685.4	60343.5	63515.9	63517.4	49503.1	59423.8	50654.5	72158.3	54088.7	47367.1	47004.5	52997.7	57080.8	45669.9	66548.2	63135.9	62155.5	60505.6	55507.6	53668.8	51974.1	55542.5	44730.3	76281.1	42423.8	49245.5	74199.3	50959	48319.6	63883	70124.1	45589.9	49376.8	42655.9	86062.6	78463.2	60755.7	51531.1	56259.5	51154.7	287943	51690.2	45741	47423.3	44856.2	43335.5
P50446	49894.5	68685.4	60343.5	63515.9	63517.4	49503.1	59423.8	50654.5	72158.3	54088.7	47367.1	47004.5	52997.7	57080.8	45669.9	66548.2	63135.9	62155.5	60505.6	55507.6	53668.8	51974.1	55542.5	44730.3	76281.1	42423.8	49245.5	74199.3	50959	48319.6	63883	70124.1	45589.9	49376.8	42655.9	86062.6	78463.2	60755.7	51531.1	56259.5	51154.7	287943	51690.2	45741	47423.3	44856.2	43335.5
P50446	49894.5	68685.4	60343.5	63515.9	63517.4	49503.1	59423.8	50654.5	72158.3	54088.7	47367.1	47004.5	52997.7	57080.8	45669.9	66548.2	63135.9	62155.5	60505.6	55507.6	53668.8	51974.1	55542.5	44730.3	76281.1	42423.8	49245.5	74199.3	50959	48319.6	63883	70124.1	45589.9	49376.8	42655.9	86062.6	78463.2	60755.7	51531.1	56259.5	51154.7	287943	51690.2	45741	47423.3	44856.2	43335.5
P50446	49894.5	68685.4	60343.5	63515.9	63517.4	49503.1	59423.8	50654.5	72158.3	54088.7	47367.1	47004.5	52997.7	57080.8	45669.9	66548.2	63135.9	62155.5	60505.6	55507.6	53668.8	51974.1	55542.5	44730.3	76281.1	42423.8	49245.5	74199.3	50959	48319.6	63883	70124.1	45589.9	49376.8	42655.9	86062.6	78463.2	60755.7	51531.1	56259.5	51154.7	287943	51690.2	45741	47423.3	44856.2	43335.5
P50446	49894.5	68685.4	60343.5	63515.9	63517.4	49503.1	59423.8	50654.5	72158.3	54088.7	47367.1	47004.5	52997.7	57080.8	45669.9	66548.2	63135.9	62155.5	60505.6	55507.6	53668.8	51974.1	55542.5	44730.3	76281.1	42423.8	49245.5	74199.3	50959	48319.6	63883	70124.1	45589.9	49376.8	42655.9	86062.6	78463.2	60755.7	51531.1	56259.5	51154.7	287943	51690.2	45741	47423.3	44856.2	43335.5
P50446	49894.5	68685.4	60343.5	63515.9	63517.4	49503.1	59423.8	50654.5	72158.3	54088.7	47367.1	47004.5	52997.7	57080.8	45669.9	66548.2	63135.9	62155.5	60505.6	55507.6	53668.8	51974.1	55542.5	44730.3	76281.1	42423.8	49245.5	74199.3	50959	48319.6	63883	70124.1	45589.9	49376.8	42655.9	86062.6	78463.2	60755.7	51531.1	56259.5	51154.7	287943	51690.2	45741	47423.3	44856.2	43335.5
P50446	49894.5	68685.4	60343.5	63515.9	63517.4	49503.1	59423.8	50654.5	72158.3	54088.7	47367.1	47004.5	52997.7	57080.8	45669.9	66548.2	63135.9	62155.5	60505.6	55507.6	53668.8	51974.1	55542.5	44730.3	76281.1	42423.8	49245.5	74199.3	50959	48319.6	63883	70124.1	45589.9	49376.8	42655.9	86062.6	78463.2	60755.7	51531.1	56259.5	51154.7	287943	51690.2	45741	47423.3	44856.2	43335.5
P50446	49894.5	68685.4	60343.5	63515.9	63517.4	49503.1	59423.8	50654.5	72158.3	54088.7	47367.1	47004.5	52997.7	57080.8	45669.9	66548.2	63135.9	62155.5	60505.6	55507.6	53668.8	51974.1	55542.5	44730.3	76281.1	42423.8	49245.5	74199.3	50959	48319.6	63883	70124.1	45589.9	49376.8	42655.9	86062.6	78463.2	60755.7	51531.1	56259.5	51154.7	287943	51690.2	45741	47423.3	44856.2	43335.5
P50446	49894.5	68685.4	60343.5	63515.9	63517.4	49503.1	59423.8	50654.5	72158.3	54088.7	47367.1	47004.5	52997.7	57080.8	45669.9	66548.2	63135.9	62155.5	60505.6	55507.6	53668.8	51974.1	55542.5	44730.3	76281.1	42423.8	49245.5	74199.3	50959	48319.6	63883	70124.1	45589.9	49376.8	42655.9	86062.6	78463.2	60755.7	51531.1	56259.5	51154.7	287943	51690.2	45741	47423.3	44856.2	43335.5
P50446	49894.5	68685.4	60343.5	63515.9	63517.4	49503.1	59423.8	50654.5	72158.3	54088.7	47367.1	47004.5	52997.7	57080.8	45669.9	66548.2	63135.9	62155.5	60505.6	55507.6	53668.8	51974.1	55542.5	44730.3	76281.1	42423.8	49245.5	74199.3	50959	48319.6	63883	70124.1	45589.9	49376.8	42655.9	86062.6	78463.2	60755.7	51531.1	56259.5	51154.7	287943	51690.2	45741	47423.3	44856.2	43335.5
P50446	49894.5	68685.4	60343.5	63515.9	63517.4	49503.1	59423.8	50654.5	72158.3	54088.7	47367.1	47004.5	52997.7	57080.8	45669.9	66548.2	63135.9	62155.5	60505.6	55507.6	53668.8	51974.1	55542.5	44730.3	76281.1	42423.8	49245.5	74199.3	50959	48319.6	63883	70124.1	45589.9	49376.8	42655.9	86062.6	78463.2	60755.7	51531.1	56259.5	51154.7	287943	51690.2	45741	47423.3	44856.2	43335.5
P50446	49894.5	68685.4	60343.5	63515.9	63517.4	49503.1	59423.8	50654.5	72158.3	54088.7	47367.1	47004.5	52997.7	57080.8	45669.9	66548.2	63135.9	62155.5	60505.6	55507.6	53668.8	51974.1	55542.5	44730.3	76281.1	42423.8	49245.5	74199.3	50959	48319.6	63883	70124.1	45589.9	49376.8	42655.9	86062.6	78463.2	60755.7	51531.1	56259.5	51154.7	287943	51690.2	45741	47423.3	44856.2	43335.5
P50446	49894.5	68685.4	60343.5	63515.9	63517.4	49503.1	59423.8	50654.5	72158.3	54088.7	47367.1	47004.5	52997.7	57080.8	45669.9	66548.2	63135.9	62155.5	60505.6	55507.6	53668.8	51974.1	55542.5	44730.3	76281.1	42423.8	49245.5	74199.3	50959	48319.6	63883	70124.1	45589.9	49376.8	42655.9	86062.6	78463.2	60755.7	51531.1	56259.5	51154.7	287943	51690.2	45741	47423.3	44856.2	43335.5
P50446	49894.5	68685.4	60343.5	63515.9	63517.4	49503.1	59423.8	50654.5	72158.3	54088.7	47367.1	47004.5	52997.7	57080.8	45669.9	66548.2	63135.9	62155.5	60505.6	55507.6	53668.8	51974.1	55542.5	44730.3	76281.1	42423.8	49245.5	74199.3	50959	48319.6	63883	70124.1	45589.9	49376.8	42655.9	86062.6	78463.2	60755.7	51531.1	56259.5	51154.7	287943	51690.2	45741	47423.3	44856.2	43335.5
P50446	49894.5	68685.4	60343.5	63515.9	63517.4	49503.1	59423.8	50654.5	72158.3	54088.7	47367.1	47004.5	52997.7	57080.8	45669.9	66548.2	63135.9	62155.5	60505.6	55507.6	53668.8	51974.1	55542.5	44730.3	76281.1	42423.8	49245.5	74199.3	50959	48319.6	63883	70124.1	45589.9	49376.8	42655.9	86062.6	78463.2	60755.7	51531.1	56259.5	51154.7	287943	51690.2	45741	47423.3	44856.2	43335.5
P50446	49894.5	68685.4	60343.5	63515.9	63517.4	49503.1	59423.8	50654.5	72158.3	54088.7	47367.1	47004.5	52997.7	57080.8	45669.9	66548.2	63135.9	62155.5	60505.6	55507.6	53668.8	51974.1	55542.5	44730.3	76281.1	42423.8	49245.5	74199.3	50959	48319.6	63883	70124.1	45589.9	49376.8	42655.9	86062.6	78463.2	60755.7	51531.1	56259.5	51154.7	287943	51690.2	45741	47423.3	44856.2	43335.5
P50446	49894.5	68685.4	60343.5	63515.9	63517.4	49503.1	59423.8	50654.5	72158.3	54088.7	47367.1	47004.5	52997.7	57080.8	45669.9	66548.2	63135.9	62155.5	60505.6	55507.6	53668.8	51974.1	55542.5	44730.3	76281.1	42423.8	49245.5	74199.3	50959	48319.6	63883	70124.1	45589.9	49376.8	42655.9	86062.6	78463.2	60755.7	51531.1	56259.5	51154.7	287943	51690.2	45741	47423.3	44856.2	43335.5
P50446	49894.5	68685.4	60343.5	63515.9	63517.4	49503.1	59423.8	50654.5	72158.3	54088.7	47367.1	47004.5	52997.7	57080.8	45669.9	66548.2	63135.9	62155.5	60505.6	55507.6	53668.8	51974.1	55542.5	44730.3	76281.1	42423.8	49245.5	74199.3	50959	48319.6	63883	70124.1	45589.9	49376.8	42655.9	86062.6	78463.2	60755.7	51531.1	56259.5	51154.7	287943	51690.2	45741	47423.3	44856.2	43335.5
P50446	49894.5	68685.4	60343.5	63515.9	63517.4	49503.1	59423.8	50654.5	72158.3	54088.7	47367.1	47004.5	52997.7	57080.8	45669.9	66548.2	63135.9	62155.5	60505.6	55507.6	53668.8	51974.1	55542.5	44730.3	76281.1	42423.8	49245.5	74199.3	50959	48319.6	63883	70124.1	45589.9	49376.8	42655.9	86062.6	78463.2	60755.7	51531.1	56259.5	51154.7	287943	51690.2	45741	47423.3	44856.2	43335.5
P50446	49894.5	68685.4	60343.5	63515.9	63517.4	49503.1	59423.8	50654.5	72158.3	54088.7	47367.1	47004.5	52997.7	57080.8	45669.9	66548.2	63135.9	62155.5	60505.6	55507.6	53668.8	51974.1	55542.5	44730.3	76281.1	42423.8	49245.5	74199.3	50959	48319.6	63883	70124.1	45589.9	49376.8	42655.9	86062.6	78463.2	60755.7	51531.1	56259.5	51154.7	287943	51690.2	45741	47423.3	44856.2	43335.5
P50446	49894.5	68685.4	60343.5	63515.9	63517.4	49503.1	59423.8	50654.5	72158.3	54088.7	47367.1	47004.5	52997.7	57080.8	45669.9	66548.2	63135.9	62155.5	60505.6	55507.6	53668.8	51974.1	55542.5	44730.3	76281.1	42423.8	49245.5	74199.3	50959	48319.6	63883	70124.1	45589.9	49376.8	42655.9	86062.6	78463.2	60755.7	51531.1	56259.5	51154.7	287943	51690.2	45741	47423.3	44856.2	43335.5
P50462	6813.61	7607.2	9106.19	9857.69	12065.4	11804.6	13453	14979.6	13698.5	19883.4	11856.5	12102.6	13274.9	19571.4	15544.9	15700.7	16871.1	17281.3	14683.6	15766.1	15698.1	14455.7	14431.8	14079	11889.2	11762.7	12146.6	12683.8	12794.8	11778.4	12494.9	13159.2	10515.8	9804.47	8661.72	45198.9	51199.2	21792.9	19325.4	21816.9	17272.4	13876.6	12587.5	10584.1	11965.2	8349.5	8967.64
P50462	6813.61	7607.2	9106.19	9857.69	12065.4	11804.6	13453	14979.6	13698.5	19883.4	11856.5	12102.6	13274.9	19571.4	15544.9	15700.7	16871.1	17281.3	14683.6	15766.1	15698.1	14455.7	14431.8	14079	11889.2	11762.7	12146.6	12683.8	12794.8	11778.4	12494.9	13159.2	10515.8	9804.47	8661.72	45198.9	51199.2	21792.9	19325.4	21816.9	17272.4	13876.6	12587.5	10584.1	11965.2	8349.5	8967.64
P50462	6813.61	7607.2	9106.19	9857.69	12065.4	11804.6	13453	14979.6	13698.5	19883.4	11856.5	12102.6	13274.9	19571.4	15544.9	15700.7	16871.1	17281.3	14683.6	15766.1	15698.1	14455.7	14431.8	14079	11889.2	11762.7	12146.6	12683.8	12794.8	11778.4	12494.9	13159.2	10515.8	9804.47	8661.72	45198.9	51199.2	21792.9	19325.4	21816.9	17272.4	13876.6	12587.5	10584.1	11965.2	8349.5	8967.64
P50462	6813.61	7607.2	9106.19	9857.69	12065.4	11804.6	13453	14979.6	13698.5	19883.4	11856.5	12102.6	13274.9	19571.4	15544.9	15700.7	16871.1	17281.3	14683.6	15766.1	15698.1	14455.7	14431.8	14079	11889.2	11762.7	12146.6	12683.8	12794.8	11778.4	12494.9	13159.2	10515.8	9804.47	8661.72	45198.9	51199.2	21792.9	19325.4	21816.9	17272.4	13876.6	12587.5	10584.1	11965.2	8349.5	8967.64
P50462	6813.61	7607.2	9106.19	9857.69	12065.4	11804.6	13453	14979.6	13698.5	19883.4	11856.5	12102.6	13274.9	19571.4	15544.9	15700.7	16871.1	17281.3	14683.6	15766.1	15698.1	14455.7	14431.8	14079	11889.2	11762.7	12146.6	12683.8	12794.8	11778.4	12494.9	13159.2	10515.8	9804.47	8661.72	45198.9	51199.2	21792.9	19325.4	21816.9	17272.4	13876.6	12587.5	10584.1	11965.2	8349.5	8967.64
P50462	6813.61	7607.2	9106.19	9857.69	12065.4	11804.6	13453	14979.6	13698.5	19883.4	11856.5	12102.6	13274.9	19571.4	15544.9	15700.7	16871.1	17281.3	14683.6	15766.1	15698.1	14455.7	14431.8	14079	11889.2	11762.7	12146.6	12683.8	12794.8	11778.4	12494.9	13159.2	10515.8	9804.47	8661.72	45198.9	51199.2	21792.9	19325.4	21816.9	17272.4	13876.6	12587.5	10584.1	11965.2	8349.5	8967.64
P50462	6813.61	7607.2	9106.19	9857.69	12065.4	11804.6	13453	14979.6	13698.5	19883.4	11856.5	12102.6	13274.9	19571.4	15544.9	15700.7	16871.1	17281.3	14683.6	15766.1	15698.1	14455.7	14431.8	14079	11889.2	11762.7	12146.6	12683.8	12794.8	11778.4	12494.9	13159.2	10515.8	9804.47	8661.72	45198.9	51199.2	21792.9	19325.4	21816.9	17272.4	13876.6	12587.5	10584.1	11965.2	8349.5	8967.64
P50462	6813.61	7607.2	9106.19	9857.69	12065.4	11804.6	13453	14979.6	13698.5	19883.4	11856.5	12102.6	13274.9	19571.4	15544.9	15700.7	16871.1	17281.3	14683.6	15766.1	15698.1	14455.7	14431.8	14079	11889.2	11762.7	12146.6	12683.8	12794.8	11778.4	12494.9	13159.2	10515.8	9804.47	8661.72	45198.9	51199.2	21792.9	19325.4	21816.9	17272.4	13876.6	12587.5	10584.1	11965.2	8349.5	8967.64
P50462	6813.61	7607.2	9106.19	9857.69	12065.4	11804.6	13453	14979.6	13698.5	19883.4	11856.5	12102.6	13274.9	19571.4	15544.9	15700.7	16871.1	17281.3	14683.6	15766.1	15698.1	14455.7	14431.8	14079	11889.2	11762.7	12146.6	12683.8	12794.8	11778.4	12494.9	13159.2	10515.8	9804.47	8661.72	45198.9	51199.2	21792.9	19325.4	21816.9	17272.4	13876.6	12587.5	10584.1	11965.2	8349.5	8967.64
P50462	6813.61	7607.2	9106.19	9857.69	12065.4	11804.6	13453	14979.6	13698.5	19883.4	11856.5	12102.6	13274.9	19571.4	15544.9	15700.7	16871.1	17281.3	14683.6	15766.1	15698.1	14455.7	14431.8	14079	11889.2	11762.7	12146.6	12683.8	12794.8	11778.4	12494.9	13159.2	10515.8	9804.47	8661.72	45198.9	51199.2	21792.9	19325.4	21816.9	17272.4	13876.6	12587.5	10584.1	11965.2	8349.5	8967.64
P50462	6813.61	7607.2	9106.19	9857.69	12065.4	11804.6	13453	14979.6	13698.5	19883.4	11856.5	12102.6	13274.9	19571.4	15544.9	15700.7	16871.1	17281.3	14683.6	15766.1	15698.1	14455.7	14431.8	14079	11889.2	11762.7	12146.6	12683.8	12794.8	11778.4	12494.9	13159.2	10515.8	9804.47	8661.72	45198.9	51199.2	21792.9	19325.4	21816.9	17272.4	13876.6	12587.5	10584.1	11965.2	8349.5	8967.64
P50462	6813.61	7607.2	9106.19	9857.69	12065.4	11804.6	13453	14979.6	13698.5	19883.4	11856.5	12102.6	13274.9	19571.4	15544.9	15700.7	16871.1	17281.3	14683.6	15766.1	15698.1	14455.7	14431.8	14079	11889.2	11762.7	12146.6	12683.8	12794.8	11778.4	12494.9	13159.2	10515.8	9804.47	8661.72	45198.9	51199.2	21792.9	19325.4	21816.9	17272.4	13876.6	12587.5	10584.1	11965.2	8349.5	8967.64
P50516	1810.56	1649.05	1609.32	6248.53	1545.1	1852.14	1836.3	1919.86	1801.36	1534.02	1679.99	1853.58	1933.57	2007.25	2219.87	1929.35	1737.04	1868.48	1902.43	1974.97	1956.03	1723.59	1714.38	1835.75	1495.22	1702.45	2065.67	2065.49	9427.55	25761.5	20680.5	4054.11	2027.61	1983	2011.94	2017.67	1888.07	1906.33	1869.45	1884.5	1915.19	1880.49	1738.97	1739.04	1471.72	1544.3	1887.21
P50516	1810.56	1649.05	1609.32	6248.53	1545.1	1852.14	1836.3	1919.86	1801.36	1534.02	1679.99	1853.58	1933.57	2007.25	2219.87	1929.35	1737.04	1868.48	1902.43	1974.97	1956.03	1723.59	1714.38	1835.75	1495.22	1702.45	2065.67	2065.49	9427.55	25761.5	20680.5	4054.11	2027.61	1983	2011.94	2017.67	1888.07	1906.33	1869.45	1884.5	1915.19	1880.49	1738.97	1739.04	1471.72	1544.3	1887.21
P50516	1810.56	1649.05	1609.32	6248.53	1545.1	1852.14	1836.3	1919.86	1801.36	1534.02	1679.99	1853.58	1933.57	2007.25	2219.87	1929.35	1737.04	1868.48	1902.43	1974.97	1956.03	1723.59	1714.38	1835.75	1495.22	1702.45	2065.67	2065.49	9427.55	25761.5	20680.5	4054.11	2027.61	1983	2011.94	2017.67	1888.07	1906.33	1869.45	1884.5	1915.19	1880.49	1738.97	1739.04	1471.72	1544.3	1887.21
P50516	1810.56	1649.05	1609.32	6248.53	1545.1	1852.14	1836.3	1919.86	1801.36	1534.02	1679.99	1853.58	1933.57	2007.25	2219.87	1929.35	1737.04	1868.48	1902.43	1974.97	1956.03	1723.59	1714.38	1835.75	1495.22	1702.45	2065.67	2065.49	9427.55	25761.5	20680.5	4054.11	2027.61	1983	2011.94	2017.67	1888.07	1906.33	1869.45	1884.5	1915.19	1880.49	1738.97	1739.04	1471.72	1544.3	1887.21
P50516	1810.56	1649.05	1609.32	6248.53	1545.1	1852.14	1836.3	1919.86	1801.36	1534.02	1679.99	1853.58	1933.57	2007.25	2219.87	1929.35	1737.04	1868.48	1902.43	1974.97	1956.03	1723.59	1714.38	1835.75	1495.22	1702.45	2065.67	2065.49	9427.55	25761.5	20680.5	4054.11	2027.61	1983	2011.94	2017.67	1888.07	1906.33	1869.45	1884.5	1915.19	1880.49	1738.97	1739.04	1471.72	1544.3	1887.21
P50516	1810.56	1649.05	1609.32	6248.53	1545.1	1852.14	1836.3	1919.86	1801.36	1534.02	1679.99	1853.58	1933.57	2007.25	2219.87	1929.35	1737.04	1868.48	1902.43	1974.97	1956.03	1723.59	1714.38	1835.75	1495.22	1702.45	2065.67	2065.49	9427.55	25761.5	20680.5	4054.11	2027.61	1983	2011.94	2017.67	1888.07	1906.33	1869.45	1884.5	1915.19	1880.49	1738.97	1739.04	1471.72	1544.3	1887.21
P50516	1810.56	1649.05	1609.32	6248.53	1545.1	1852.14	1836.3	1919.86	1801.36	1534.02	1679.99	1853.58	1933.57	2007.25	2219.87	1929.35	1737.04	1868.48	1902.43	1974.97	1956.03	1723.59	1714.38	1835.75	1495.22	1702.45	2065.67	2065.49	9427.55	25761.5	20680.5	4054.11	2027.61	1983	2011.94	2017.67	1888.07	1906.33	1869.45	1884.5	1915.19	1880.49	1738.97	1739.04	1471.72	1544.3	1887.21
P50516	1810.56	1649.05	1609.32	6248.53	1545.1	1852.14	1836.3	1919.86	1801.36	1534.02	1679.99	1853.58	1933.57	2007.25	2219.87	1929.35	1737.04	1868.48	1902.43	1974.97	1956.03	1723.59	1714.38	1835.75	1495.22	1702.45	2065.67	2065.49	9427.55	25761.5	20680.5	4054.11	2027.61	1983	2011.94	2017.67	1888.07	1906.33	1869.45	1884.5	1915.19	1880.49	1738.97	1739.04	1471.72	1544.3	1887.21
P50516	1810.56	1649.05	1609.32	6248.53	1545.1	1852.14	1836.3	1919.86	1801.36	1534.02	1679.99	1853.58	1933.57	2007.25	2219.87	1929.35	1737.04	1868.48	1902.43	1974.97	1956.03	1723.59	1714.38	1835.75	1495.22	1702.45	2065.67	2065.49	9427.55	25761.5	20680.5	4054.11	2027.61	1983	2011.94	2017.67	1888.07	1906.33	1869.45	1884.5	1915.19	1880.49	1738.97	1739.04	1471.72	1544.3	1887.21
P50516	1810.56	1649.05	1609.32	6248.53	1545.1	1852.14	1836.3	1919.86	1801.36	1534.02	1679.99	1853.58	1933.57	2007.25	2219.87	1929.35	1737.04	1868.48	1902.43	1974.97	1956.03	1723.59	1714.38	1835.75	1495.22	1702.45	2065.67	2065.49	9427.55	25761.5	20680.5	4054.11	2027.61	1983	2011.94	2017.67	1888.07	1906.33	1869.45	1884.5	1915.19	1880.49	1738.97	1739.04	1471.72	1544.3	1887.21
P50516	1810.56	1649.05	1609.32	6248.53	1545.1	1852.14	1836.3	1919.86	1801.36	1534.02	1679.99	1853.58	1933.57	2007.25	2219.87	1929.35	1737.04	1868.48	1902.43	1974.97	1956.03	1723.59	1714.38	1835.75	1495.22	1702.45	2065.67	2065.49	9427.55	25761.5	20680.5	4054.11	2027.61	1983	2011.94	2017.67	1888.07	1906.33	1869.45	1884.5	1915.19	1880.49	1738.97	1739.04	1471.72	1544.3	1887.21
P50516	1810.56	1649.05	1609.32	6248.53	1545.1	1852.14	1836.3	1919.86	1801.36	1534.02	1679.99	1853.58	1933.57	2007.25	2219.87	1929.35	1737.04	1868.48	1902.43	1974.97	1956.03	1723.59	1714.38	1835.75	1495.22	1702.45	2065.67	2065.49	9427.55	25761.5	20680.5	4054.11	2027.61	1983	2011.94	2017.67	1888.07	1906.33	1869.45	1884.5	1915.19	1880.49	1738.97	1739.04	1471.72	1544.3	1887.21
P50516	1810.56	1649.05	1609.32	6248.53	1545.1	1852.14	1836.3	1919.86	1801.36	1534.02	1679.99	1853.58	1933.57	2007.25	2219.87	1929.35	1737.04	1868.48	1902.43	1974.97	1956.03	1723.59	1714.38	1835.75	1495.22	1702.45	2065.67	2065.49	9427.55	25761.5	20680.5	4054.11	2027.61	1983	2011.94	2017.67	1888.07	1906.33	1869.45	1884.5	1915.19	1880.49	1738.97	1739.04	1471.72	1544.3	1887.21
P50516	1810.56	1649.05	1609.32	6248.53	1545.1	1852.14	1836.3	1919.86	1801.36	1534.02	1679.99	1853.58	1933.57	2007.25	2219.87	1929.35	1737.04	1868.48	1902.43	1974.97	1956.03	1723.59	1714.38	1835.75	1495.22	1702.45	2065.67	2065.49	9427.55	25761.5	20680.5	4054.11	2027.61	1983	2011.94	2017.67	1888.07	1906.33	1869.45	1884.5	1915.19	1880.49	1738.97	1739.04	1471.72	1544.3	1887.21
P50516	1810.56	1649.05	1609.32	6248.53	1545.1	1852.14	1836.3	1919.86	1801.36	1534.02	1679.99	1853.58	1933.57	2007.25	2219.87	1929.35	1737.04	1868.48	1902.43	1974.97	1956.03	1723.59	1714.38	1835.75	1495.22	1702.45	2065.67	2065.49	9427.55	25761.5	20680.5	4054.11	2027.61	1983	2011.94	2017.67	1888.07	1906.33	1869.45	1884.5	1915.19	1880.49	1738.97	1739.04	1471.72	1544.3	1887.21
P50516	1810.56	1649.05	1609.32	6248.53	1545.1	1852.14	1836.3	1919.86	1801.36	1534.02	1679.99	1853.58	1933.57	2007.25	2219.87	1929.35	1737.04	1868.48	1902.43	1974.97	1956.03	1723.59	1714.38	1835.75	1495.22	1702.45	2065.67	2065.49	9427.55	25761.5	20680.5	4054.11	2027.61	1983	2011.94	2017.67	1888.07	1906.33	1869.45	1884.5	1915.19	1880.49	1738.97	1739.04	1471.72	1544.3	1887.21
P50543	1654.2	1419.84	1407.29	1439.05	1454.1	1729.42	1534.71	1487.58	1530.03	1483.01	1578.78	1872.28	1841.65	1943.47	1715.4	2353.41	1884.01	1968.06	1955.22	1754.46	2409.57	1535.27	1411.2	1771.35	1466.19	1726.88	1673.03	2255.83	1644.69	1477.93	1701.57	1908.25	2101.25	2006.67	1985.39	28180.7	5093.65	2331.56	2096.59	1806.33	1689.44	1433.58	1386.19	1523.84	1593.05	1513.04	1527.75
P50543	1654.2	1419.84	1407.29	1439.05	1454.1	1729.42	1534.71	1487.58	1530.03	1483.01	1578.78	1872.28	1841.65	1943.47	1715.4	2353.41	1884.01	1968.06	1955.22	1754.46	2409.57	1535.27	1411.2	1771.35	1466.19	1726.88	1673.03	2255.83	1644.69	1477.93	1701.57	1908.25	2101.25	2006.67	1985.39	28180.7	5093.65	2331.56	2096.59	1806.33	1689.44	1433.58	1386.19	1523.84	1593.05	1513.04	1527.75
P50543	1654.2	1419.84	1407.29	1439.05	1454.1	1729.42	1534.71	1487.58	1530.03	1483.01	1578.78	1872.28	1841.65	1943.47	1715.4	2353.41	1884.01	1968.06	1955.22	1754.46	2409.57	1535.27	1411.2	1771.35	1466.19	1726.88	1673.03	2255.83	1644.69	1477.93	1701.57	1908.25	2101.25	2006.67	1985.39	28180.7	5093.65	2331.56	2096.59	1806.33	1689.44	1433.58	1386.19	1523.84	1593.05	1513.04	1527.75
P50543	1654.2	1419.84	1407.29	1439.05	1454.1	1729.42	1534.71	1487.58	1530.03	1483.01	1578.78	1872.28	1841.65	1943.47	1715.4	2353.41	1884.01	1968.06	1955.22	1754.46	2409.57	1535.27	1411.2	1771.35	1466.19	1726.88	1673.03	2255.83	1644.69	1477.93	1701.57	1908.25	2101.25	2006.67	1985.39	28180.7	5093.65	2331.56	2096.59	1806.33	1689.44	1433.58	1386.19	1523.84	1593.05	1513.04	1527.75
P50544	22764.4	26055.4	50575.7	66708.2	119566	168160	210511	279834	274635	456132	257948	415732	378715	735638	539404	530653	604518	597839	691159	752813	1.51318e+06	1.99815e+06	2.00497e+06	1654751	1.39963e+06	792497	544778	529674	437926	368829	363727	386170	292961	163379	92825.2	81659	80655.2	63497.4	46426.5	45019.9	44826.9	52367.1	53433.5	60045.4	44640.2	39665.6	29288
P50544	22764.4	26055.4	50575.7	66708.2	119566	168160	210511	279834	274635	456132	257948	415732	378715	735638	539404	530653	604518	597839	691159	752813	1.51318e+06	1.99815e+06	2.00497e+06	1654751	1.39963e+06	792497	544778	529674	437926	368829	363727	386170	292961	163379	92825.2	81659	80655.2	63497.4	46426.5	45019.9	44826.9	52367.1	53433.5	60045.4	44640.2	39665.6	29288
P50544	22764.4	26055.4	50575.7	66708.2	119566	168160	210511	279834	274635	456132	257948	415732	378715	735638	539404	530653	604518	597839	691159	752813	1.51318e+06	1.99815e+06	2.00497e+06	1654751	1.39963e+06	792497	544778	529674	437926	368829	363727	386170	292961	163379	92825.2	81659	80655.2	63497.4	46426.5	45019.9	44826.9	52367.1	53433.5	60045.4	44640.2	39665.6	29288
P50544	22764.4	26055.4	50575.7	66708.2	119566	168160	210511	279834	274635	456132	257948	415732	378715	735638	539404	530653	604518	597839	691159	752813	1.51318e+06	1.99815e+06	2.00497e+06	1654751	1.39963e+06	792497	544778	529674	437926	368829	363727	386170	292961	163379	92825.2	81659	80655.2	63497.4	46426.5	45019.9	44826.9	52367.1	53433.5	60045.4	44640.2	39665.6	29288
P50544	22764.4	26055.4	50575.7	66708.2	119566	168160	210511	279834	274635	456132	257948	415732	378715	735638	539404	530653	604518	597839	691159	752813	1.51318e+06	1.99815e+06	2.00497e+06	1654751	1.39963e+06	792497	544778	529674	437926	368829	363727	386170	292961	163379	92825.2	81659	80655.2	63497.4	46426.5	45019.9	44826.9	52367.1	53433.5	60045.4	44640.2	39665.6	29288
P50544	22764.4	26055.4	50575.7	66708.2	119566	168160	210511	279834	274635	456132	257948	415732	378715	735638	539404	530653	604518	597839	691159	752813	1.51318e+06	1.99815e+06	2.00497e+06	1654751	1.39963e+06	792497	544778	529674	437926	368829	363727	386170	292961	163379	92825.2	81659	80655.2	63497.4	46426.5	45019.9	44826.9	52367.1	53433.5	60045.4	44640.2	39665.6	29288
P50544	22764.4	26055.4	50575.7	66708.2	119566	168160	210511	279834	274635	456132	257948	415732	378715	735638	539404	530653	604518	597839	691159	752813	1.51318e+06	1.99815e+06	2.00497e+06	1654751	1.39963e+06	792497	544778	529674	437926	368829	363727	386170	292961	163379	92825.2	81659	80655.2	63497.4	46426.5	45019.9	44826.9	52367.1	53433.5	60045.4	44640.2	39665.6	29288
P50544	22764.4	26055.4	50575.7	66708.2	119566	168160	210511	279834	274635	456132	257948	415732	378715	735638	539404	530653	604518	597839	691159	752813	1.51318e+06	1.99815e+06	2.00497e+06	1654751	1.39963e+06	792497	544778	529674	437926	368829	363727	386170	292961	163379	92825.2	81659	80655.2	63497.4	46426.5	45019.9	44826.9	52367.1	53433.5	60045.4	44640.2	39665.6	29288
P50544	22764.4	26055.4	50575.7	66708.2	119566	168160	210511	279834	274635	456132	257948	415732	378715	735638	539404	530653	604518	597839	691159	752813	1.51318e+06	1.99815e+06	2.00497e+06	1654751	1.39963e+06	792497	544778	529674	437926	368829	363727	386170	292961	163379	92825.2	81659	80655.2	63497.4	46426.5	45019.9	44826.9	52367.1	53433.5	60045.4	44640.2	39665.6	29288
P50544	22764.4	26055.4	50575.7	66708.2	119566	168160	210511	279834	274635	456132	257948	415732	378715	735638	539404	530653	604518	597839	691159	752813	1.51318e+06	1.99815e+06	2.00497e+06	1654751	1.39963e+06	792497	544778	529674	437926	368829	363727	386170	292961	163379	92825.2	81659	80655.2	63497.4	46426.5	45019.9	44826.9	52367.1	53433.5	60045.4	44640.2	39665.6	29288
P50544	22764.4	26055.4	50575.7	66708.2	119566	168160	210511	279834	274635	456132	257948	415732	378715	735638	539404	530653	604518	597839	691159	752813	1.51318e+06	1.99815e+06	2.00497e+06	1654751	1.39963e+06	792497	544778	529674	437926	368829	363727	386170	292961	163379	92825.2	81659	80655.2	63497.4	46426.5	45019.9	44826.9	52367.1	53433.5	60045.4	44640.2	39665.6	29288
P50544	22764.4	26055.4	50575.7	66708.2	119566	168160	210511	279834	274635	456132	257948	415732	378715	735638	539404	530653	604518	597839	691159	752813	1.51318e+06	1.99815e+06	2.00497e+06	1654751	1.39963e+06	792497	544778	529674	437926	368829	363727	386170	292961	163379	92825.2	81659	80655.2	63497.4	46426.5	45019.9	44826.9	52367.1	53433.5	60045.4	44640.2	39665.6	29288
P50544	22764.4	26055.4	50575.7	66708.2	119566	168160	210511	279834	274635	456132	257948	415732	378715	735638	539404	530653	604518	597839	691159	752813	1.51318e+06	1.99815e+06	2.00497e+06	1654751	1.39963e+06	792497	544778	529674	437926	368829	363727	386170	292961	163379	92825.2	81659	80655.2	63497.4	46426.5	45019.9	44826.9	52367.1	53433.5	60045.4	44640.2	39665.6	29288
P50544	22764.4	26055.4	50575.7	66708.2	119566	168160	210511	279834	274635	456132	257948	415732	378715	735638	539404	530653	604518	597839	691159	752813	1.51318e+06	1.99815e+06	2.00497e+06	1654751	1.39963e+06	792497	544778	529674	437926	368829	363727	386170	292961	163379	92825.2	81659	80655.2	63497.4	46426.5	45019.9	44826.9	52367.1	53433.5	60045.4	44640.2	39665.6	29288
P50544	22764.4	26055.4	50575.7	66708.2	119566	168160	210511	279834	274635	456132	257948	415732	378715	735638	539404	530653	604518	597839	691159	752813	1.51318e+06	1.99815e+06	2.00497e+06	1654751	1.39963e+06	792497	544778	529674	437926	368829	363727	386170	292961	163379	92825.2	81659	80655.2	63497.4	46426.5	45019.9	44826.9	52367.1	53433.5	60045.4	44640.2	39665.6	29288
P50544	22764.4	26055.4	50575.7	66708.2	119566	168160	210511	279834	274635	456132	257948	415732	378715	735638	539404	530653	604518	597839	691159	752813	1.51318e+06	1.99815e+06	2.00497e+06	1654751	1.39963e+06	792497	544778	529674	437926	368829	363727	386170	292961	163379	92825.2	81659	80655.2	63497.4	46426.5	45019.9	44826.9	52367.1	53433.5	60045.4	44640.2	39665.6	29288
P50544	22764.4	26055.4	50575.7	66708.2	119566	168160	210511	279834	274635	456132	257948	415732	378715	735638	539404	530653	604518	597839	691159	752813	1.51318e+06	1.99815e+06	2.00497e+06	1654751	1.39963e+06	792497	544778	529674	437926	368829	363727	386170	292961	163379	92825.2	81659	80655.2	63497.4	46426.5	45019.9	44826.9	52367.1	53433.5	60045.4	44640.2	39665.6	29288
P50544	22764.4	26055.4	50575.7	66708.2	119566	168160	210511	279834	274635	456132	257948	415732	378715	735638	539404	530653	604518	597839	691159	752813	1.51318e+06	1.99815e+06	2.00497e+06	1654751	1.39963e+06	792497	544778	529674	437926	368829	363727	386170	292961	163379	92825.2	81659	80655.2	63497.4	46426.5	45019.9	44826.9	52367.1	53433.5	60045.4	44640.2	39665.6	29288
P50544	22764.4	26055.4	50575.7	66708.2	119566	168160	210511	279834	274635	456132	257948	415732	378715	735638	539404	530653	604518	597839	691159	752813	1.51318e+06	1.99815e+06	2.00497e+06	1654751	1.39963e+06	792497	544778	529674	437926	368829	363727	386170	292961	163379	92825.2	81659	80655.2	63497.4	46426.5	45019.9	44826.9	52367.1	53433.5	60045.4	44640.2	39665.6	29288
P50544	22764.4	26055.4	50575.7	66708.2	119566	168160	210511	279834	274635	456132	257948	415732	378715	735638	539404	530653	604518	597839	691159	752813	1.51318e+06	1.99815e+06	2.00497e+06	1654751	1.39963e+06	792497	544778	529674	437926	368829	363727	386170	292961	163379	92825.2	81659	80655.2	63497.4	46426.5	45019.9	44826.9	52367.1	53433.5	60045.4	44640.2	39665.6	29288
P50544	22764.4	26055.4	50575.7	66708.2	119566	168160	210511	279834	274635	456132	257948	415732	378715	735638	539404	530653	604518	597839	691159	752813	1.51318e+06	1.99815e+06	2.00497e+06	1654751	1.39963e+06	792497	544778	529674	437926	368829	363727	386170	292961	163379	92825.2	81659	80655.2	63497.4	46426.5	45019.9	44826.9	52367.1	53433.5	60045.4	44640.2	39665.6	29288
P50544	22764.4	26055.4	50575.7	66708.2	119566	168160	210511	279834	274635	456132	257948	415732	378715	735638	539404	530653	604518	597839	691159	752813	1.51318e+06	1.99815e+06	2.00497e+06	1654751	1.39963e+06	792497	544778	529674	437926	368829	363727	386170	292961	163379	92825.2	81659	80655.2	63497.4	46426.5	45019.9	44826.9	52367.1	53433.5	60045.4	44640.2	39665.6	29288
P50544	22764.4	26055.4	50575.7	66708.2	119566	168160	210511	279834	274635	456132	257948	415732	378715	735638	539404	530653	604518	597839	691159	752813	1.51318e+06	1.99815e+06	2.00497e+06	1654751	1.39963e+06	792497	544778	529674	437926	368829	363727	386170	292961	163379	92825.2	81659	80655.2	63497.4	46426.5	45019.9	44826.9	52367.1	53433.5	60045.4	44640.2	39665.6	29288
P50544	22764.4	26055.4	50575.7	66708.2	119566	168160	210511	279834	274635	456132	257948	415732	378715	735638	539404	530653	604518	597839	691159	752813	1.51318e+06	1.99815e+06	2.00497e+06	1654751	1.39963e+06	792497	544778	529674	437926	368829	363727	386170	292961	163379	92825.2	81659	80655.2	63497.4	46426.5	45019.9	44826.9	52367.1	53433.5	60045.4	44640.2	39665.6	29288
P50544	22764.4	26055.4	50575.7	66708.2	119566	168160	210511	279834	274635	456132	257948	415732	378715	735638	539404	530653	604518	597839	691159	752813	1.51318e+06	1.99815e+06	2.00497e+06	1654751	1.39963e+06	792497	544778	529674	437926	368829	363727	386170	292961	163379	92825.2	81659	80655.2	63497.4	46426.5	45019.9	44826.9	52367.1	53433.5	60045.4	44640.2	39665.6	29288
P50544	22764.4	26055.4	50575.7	66708.2	119566	168160	210511	279834	274635	456132	257948	415732	378715	735638	539404	530653	604518	597839	691159	752813	1.51318e+06	1.99815e+06	2.00497e+06	1654751	1.39963e+06	792497	544778	529674	437926	368829	363727	386170	292961	163379	92825.2	81659	80655.2	63497.4	46426.5	45019.9	44826.9	52367.1	53433.5	60045.4	44640.2	39665.6	29288
P50544	22764.4	26055.4	50575.7	66708.2	119566	168160	210511	279834	274635	456132	257948	415732	378715	735638	539404	530653	604518	597839	691159	752813	1.51318e+06	1.99815e+06	2.00497e+06	1654751	1.39963e+06	792497	544778	529674	437926	368829	363727	386170	292961	163379	92825.2	81659	80655.2	63497.4	46426.5	45019.9	44826.9	52367.1	53433.5	60045.4	44640.2	39665.6	29288
P50544	22764.4	26055.4	50575.7	66708.2	119566	168160	210511	279834	274635	456132	257948	415732	378715	735638	539404	530653	604518	597839	691159	752813	1.51318e+06	1.99815e+06	2.00497e+06	1654751	1.39963e+06	792497	544778	529674	437926	368829	363727	386170	292961	163379	92825.2	81659	80655.2	63497.4	46426.5	45019.9	44826.9	52367.1	53433.5	60045.4	44640.2	39665.6	29288
P50544	22764.4	26055.4	50575.7	66708.2	119566	168160	210511	279834	274635	456132	257948	415732	378715	735638	539404	530653	604518	597839	691159	752813	1.51318e+06	1.99815e+06	2.00497e+06	1654751	1.39963e+06	792497	544778	529674	437926	368829	363727	386170	292961	163379	92825.2	81659	80655.2	63497.4	46426.5	45019.9	44826.9	52367.1	53433.5	60045.4	44640.2	39665.6	29288
P50544	22764.4	26055.4	50575.7	66708.2	119566	168160	210511	279834	274635	456132	257948	415732	378715	735638	539404	530653	604518	597839	691159	752813	1.51318e+06	1.99815e+06	2.00497e+06	1654751	1.39963e+06	792497	544778	529674	437926	368829	363727	386170	292961	163379	92825.2	81659	80655.2	63497.4	46426.5	45019.9	44826.9	52367.1	53433.5	60045.4	44640.2	39665.6	29288
P50544	22764.4	26055.4	50575.7	66708.2	119566	168160	210511	279834	274635	456132	257948	415732	378715	735638	539404	530653	604518	597839	691159	752813	1.51318e+06	1.99815e+06	2.00497e+06	1654751	1.39963e+06	792497	544778	529674	437926	368829	363727	386170	292961	163379	92825.2	81659	80655.2	63497.4	46426.5	45019.9	44826.9	52367.1	53433.5	60045.4	44640.2	39665.6	29288
P50544	22764.4	26055.4	50575.7	66708.2	119566	168160	210511	279834	274635	456132	257948	415732	378715	735638	539404	530653	604518	597839	691159	752813	1.51318e+06	1.99815e+06	2.00497e+06	1654751	1.39963e+06	792497	544778	529674	437926	368829	363727	386170	292961	163379	92825.2	81659	80655.2	63497.4	46426.5	45019.9	44826.9	52367.1	53433.5	60045.4	44640.2	39665.6	29288
P50544	22764.4	26055.4	50575.7	66708.2	119566	168160	210511	279834	274635	456132	257948	415732	378715	735638	539404	530653	604518	597839	691159	752813	1.51318e+06	1.99815e+06	2.00497e+06	1654751	1.39963e+06	792497	544778	529674	437926	368829	363727	386170	292961	163379	92825.2	81659	80655.2	63497.4	46426.5	45019.9	44826.9	52367.1	53433.5	60045.4	44640.2	39665.6	29288
P50544	22764.4	26055.4	50575.7	66708.2	119566	168160	210511	279834	274635	456132	257948	415732	378715	735638	539404	530653	604518	597839	691159	752813	1.51318e+06	1.99815e+06	2.00497e+06	1654751	1.39963e+06	792497	544778	529674	437926	368829	363727	386170	292961	163379	92825.2	81659	80655.2	63497.4	46426.5	45019.9	44826.9	52367.1	53433.5	60045.4	44640.2	39665.6	29288
P50544	22764.4	26055.4	50575.7	66708.2	119566	168160	210511	279834	274635	456132	257948	415732	378715	735638	539404	530653	604518	597839	691159	752813	1.51318e+06	1.99815e+06	2.00497e+06	1654751	1.39963e+06	792497	544778	529674	437926	368829	363727	386170	292961	163379	92825.2	81659	80655.2	63497.4	46426.5	45019.9	44826.9	52367.1	53433.5	60045.4	44640.2	39665.6	29288
P50544	22764.4	26055.4	50575.7	66708.2	119566	168160	210511	279834	274635	456132	257948	415732	378715	735638	539404	530653	604518	597839	691159	752813	1.51318e+06	1.99815e+06	2.00497e+06	1654751	1.39963e+06	792497	544778	529674	437926	368829	363727	386170	292961	163379	92825.2	81659	80655.2	63497.4	46426.5	45019.9	44826.9	52367.1	53433.5	60045.4	44640.2	39665.6	29288
P50544	22764.4	26055.4	50575.7	66708.2	119566	168160	210511	279834	274635	456132	257948	415732	378715	735638	539404	530653	604518	597839	691159	752813	1.51318e+06	1.99815e+06	2.00497e+06	1654751	1.39963e+06	792497	544778	529674	437926	368829	363727	386170	292961	163379	92825.2	81659	80655.2	63497.4	46426.5	45019.9	44826.9	52367.1	53433.5	60045.4	44640.2	39665.6	29288
P50544	22764.4	26055.4	50575.7	66708.2	119566	168160	210511	279834	274635	456132	257948	415732	378715	735638	539404	530653	604518	597839	691159	752813	1.51318e+06	1.99815e+06	2.00497e+06	1654751	1.39963e+06	792497	544778	529674	437926	368829	363727	386170	292961	163379	92825.2	81659	80655.2	63497.4	46426.5	45019.9	44826.9	52367.1	53433.5	60045.4	44640.2	39665.6	29288
P50544	22764.4	26055.4	50575.7	66708.2	119566	168160	210511	279834	274635	456132	257948	415732	378715	735638	539404	530653	604518	597839	691159	752813	1.51318e+06	1.99815e+06	2.00497e+06	1654751	1.39963e+06	792497	544778	529674	437926	368829	363727	386170	292961	163379	92825.2	81659	80655.2	63497.4	46426.5	45019.9	44826.9	52367.1	53433.5	60045.4	44640.2	39665.6	29288
P50544	22764.4	26055.4	50575.7	66708.2	119566	168160	210511	279834	274635	456132	257948	415732	378715	735638	539404	530653	604518	597839	691159	752813	1.51318e+06	1.99815e+06	2.00497e+06	1654751	1.39963e+06	792497	544778	529674	437926	368829	363727	386170	292961	163379	92825.2	81659	80655.2	63497.4	46426.5	45019.9	44826.9	52367.1	53433.5	60045.4	44640.2	39665.6	29288
P50544	22764.4	26055.4	50575.7	66708.2	119566	168160	210511	279834	274635	456132	257948	415732	378715	735638	539404	530653	604518	597839	691159	752813	1.51318e+06	1.99815e+06	2.00497e+06	1654751	1.39963e+06	792497	544778	529674	437926	368829	363727	386170	292961	163379	92825.2	81659	80655.2	63497.4	46426.5	45019.9	44826.9	52367.1	53433.5	60045.4	44640.2	39665.6	29288
P50544	22764.4	26055.4	50575.7	66708.2	119566	168160	210511	279834	274635	456132	257948	415732	378715	735638	539404	530653	604518	597839	691159	752813	1.51318e+06	1.99815e+06	2.00497e+06	1654751	1.39963e+06	792497	544778	529674	437926	368829	363727	386170	292961	163379	92825.2	81659	80655.2	63497.4	46426.5	45019.9	44826.9	52367.1	53433.5	60045.4	44640.2	39665.6	29288
P50544	22764.4	26055.4	50575.7	66708.2	119566	168160	210511	279834	274635	456132	257948	415732	378715	735638	539404	530653	604518	597839	691159	752813	1.51318e+06	1.99815e+06	2.00497e+06	1654751	1.39963e+06	792497	544778	529674	437926	368829	363727	386170	292961	163379	92825.2	81659	80655.2	63497.4	46426.5	45019.9	44826.9	52367.1	53433.5	60045.4	44640.2	39665.6	29288
P50544	22764.4	26055.4	50575.7	66708.2	119566	168160	210511	279834	274635	456132	257948	415732	378715	735638	539404	530653	604518	597839	691159	752813	1.51318e+06	1.99815e+06	2.00497e+06	1654751	1.39963e+06	792497	544778	529674	437926	368829	363727	386170	292961	163379	92825.2	81659	80655.2	63497.4	46426.5	45019.9	44826.9	52367.1	53433.5	60045.4	44640.2	39665.6	29288
P50544	22764.4	26055.4	50575.7	66708.2	119566	168160	210511	279834	274635	456132	257948	415732	378715	735638	539404	530653	604518	597839	691159	752813	1.51318e+06	1.99815e+06	2.00497e+06	1654751	1.39963e+06	792497	544778	529674	437926	368829	363727	386170	292961	163379	92825.2	81659	80655.2	63497.4	46426.5	45019.9	44826.9	52367.1	53433.5	60045.4	44640.2	39665.6	29288
P50544	22764.4	26055.4	50575.7	66708.2	119566	168160	210511	279834	274635	456132	257948	415732	378715	735638	539404	530653	604518	597839	691159	752813	1.51318e+06	1.99815e+06	2.00497e+06	1654751	1.39963e+06	792497	544778	529674	437926	368829	363727	386170	292961	163379	92825.2	81659	80655.2	63497.4	46426.5	45019.9	44826.9	52367.1	53433.5	60045.4	44640.2	39665.6	29288
P50544	22764.4	26055.4	50575.7	66708.2	119566	168160	210511	279834	274635	456132	257948	415732	378715	735638	539404	530653	604518	597839	691159	752813	1.51318e+06	1.99815e+06	2.00497e+06	1654751	1.39963e+06	792497	544778	529674	437926	368829	363727	386170	292961	163379	92825.2	81659	80655.2	63497.4	46426.5	45019.9	44826.9	52367.1	53433.5	60045.4	44640.2	39665.6	29288
P50544	22764.4	26055.4	50575.7	66708.2	119566	168160	210511	279834	274635	456132	257948	415732	378715	735638	539404	530653	604518	597839	691159	752813	1.51318e+06	1.99815e+06	2.00497e+06	1654751	1.39963e+06	792497	544778	529674	437926	368829	363727	386170	292961	163379	92825.2	81659	80655.2	63497.4	46426.5	45019.9	44826.9	52367.1	53433.5	60045.4	44640.2	39665.6	29288
P50544	22764.4	26055.4	50575.7	66708.2	119566	168160	210511	279834	274635	456132	257948	415732	378715	735638	539404	530653	604518	597839	691159	752813	1.51318e+06	1.99815e+06	2.00497e+06	1654751	1.39963e+06	792497	544778	529674	437926	368829	363727	386170	292961	163379	92825.2	81659	80655.2	63497.4	46426.5	45019.9	44826.9	52367.1	53433.5	60045.4	44640.2	39665.6	29288
P50544	22764.4	26055.4	50575.7	66708.2	119566	168160	210511	279834	274635	456132	257948	415732	378715	735638	539404	530653	604518	597839	691159	752813	1.51318e+06	1.99815e+06	2.00497e+06	1654751	1.39963e+06	792497	544778	529674	437926	368829	363727	386170	292961	163379	92825.2	81659	80655.2	63497.4	46426.5	45019.9	44826.9	52367.1	53433.5	60045.4	44640.2	39665.6	29288
P50544	22764.4	26055.4	50575.7	66708.2	119566	168160	210511	279834	274635	456132	257948	415732	378715	735638	539404	530653	604518	597839	691159	752813	1.51318e+06	1.99815e+06	2.00497e+06	1654751	1.39963e+06	792497	544778	529674	437926	368829	363727	386170	292961	163379	92825.2	81659	80655.2	63497.4	46426.5	45019.9	44826.9	52367.1	53433.5	60045.4	44640.2	39665.6	29288
P50544	22764.4	26055.4	50575.7	66708.2	119566	168160	210511	279834	274635	456132	257948	415732	378715	735638	539404	530653	604518	597839	691159	752813	1.51318e+06	1.99815e+06	2.00497e+06	1654751	1.39963e+06	792497	544778	529674	437926	368829	363727	386170	292961	163379	92825.2	81659	80655.2	63497.4	46426.5	45019.9	44826.9	52367.1	53433.5	60045.4	44640.2	39665.6	29288
P50544	22764.4	26055.4	50575.7	66708.2	119566	168160	210511	279834	274635	456132	257948	415732	378715	735638	539404	530653	604518	597839	691159	752813	1.51318e+06	1.99815e+06	2.00497e+06	1654751	1.39963e+06	792497	544778	529674	437926	368829	363727	386170	292961	163379	92825.2	81659	80655.2	63497.4	46426.5	45019.9	44826.9	52367.1	53433.5	60045.4	44640.2	39665.6	29288
P50544	22764.4	26055.4	50575.7	66708.2	119566	168160	210511	279834	274635	456132	257948	415732	378715	735638	539404	530653	604518	597839	691159	752813	1.51318e+06	1.99815e+06	2.00497e+06	1654751	1.39963e+06	792497	544778	529674	437926	368829	363727	386170	292961	163379	92825.2	81659	80655.2	63497.4	46426.5	45019.9	44826.9	52367.1	53433.5	60045.4	44640.2	39665.6	29288
P50544	22764.4	26055.4	50575.7	66708.2	119566	168160	210511	279834	274635	456132	257948	415732	378715	735638	539404	530653	604518	597839	691159	752813	1.51318e+06	1.99815e+06	2.00497e+06	1654751	1.39963e+06	792497	544778	529674	437926	368829	363727	386170	292961	163379	92825.2	81659	80655.2	63497.4	46426.5	45019.9	44826.9	52367.1	53433.5	60045.4	44640.2	39665.6	29288
P50544	22764.4	26055.4	50575.7	66708.2	119566	168160	210511	279834	274635	456132	257948	415732	378715	735638	539404	530653	604518	597839	691159	752813	1.51318e+06	1.99815e+06	2.00497e+06	1654751	1.39963e+06	792497	544778	529674	437926	368829	363727	386170	292961	163379	92825.2	81659	80655.2	63497.4	46426.5	45019.9	44826.9	52367.1	53433.5	60045.4	44640.2	39665.6	29288
P51125-6	1983.31	1880.2	1726.5	1710.04	1384.79	1101.47	1924.97	1767.61	1783.56	1340.21	1133.91	1074.95	987.078	1539.56	2413.19	1919.47	1100.55	1010.58	1288.39	2255.27	1977.23	1874.43	1721.2	1749.7	1380.54	1098.09	1919.07	1762.19	907.821	1337.76	1131.84	1072.99	985.277	1536.75	2408.79	1915.97	1098.54	1008.74	1439.43	1645.13	1794.63	2077.88	1908.02	2436.66	1530.38	996.676	2127.36
P51150	3027.63	2768.43	3443.99	11825.3	9901.47	17617.1	20430	31092.8	30136.1	58489.1	27899.3	52092.8	50773.4	101993	78117.8	97211.7	112753	115835	124837	111449	166615	155997	153232	145190	153801	114467	97720.5	102644	71425.3	46149.6	21402.1	7070.24	3140	3440.33	2593.64	48442.7	14551.8	8328.41	3689.62	2764.88	2866.45	3580.68	2725.3	3250.15	3067.23	2223.09	3131.67
P51150	3027.63	2768.43	3443.99	11825.3	9901.47	17617.1	20430	31092.8	30136.1	58489.1	27899.3	52092.8	50773.4	101993	78117.8	97211.7	112753	115835	124837	111449	166615	155997	153232	145190	153801	114467	97720.5	102644	71425.3	46149.6	21402.1	7070.24	3140	3440.33	2593.64	48442.7	14551.8	8328.41	3689.62	2764.88	2866.45	3580.68	2725.3	3250.15	3067.23	2223.09	3131.67
P51150	3027.63	2768.43	3443.99	11825.3	9901.47	17617.1	20430	31092.8	30136.1	58489.1	27899.3	52092.8	50773.4	101993	78117.8	97211.7	112753	115835	124837	111449	166615	155997	153232	145190	153801	114467	97720.5	102644	71425.3	46149.6	21402.1	7070.24	3140	3440.33	2593.64	48442.7	14551.8	8328.41	3689.62	2764.88	2866.45	3580.68	2725.3	3250.15	3067.23	2223.09	3131.67
P51150	3027.63	2768.43	3443.99	11825.3	9901.47	17617.1	20430	31092.8	30136.1	58489.1	27899.3	52092.8	50773.4	101993	78117.8	97211.7	112753	115835	124837	111449	166615	155997	153232	145190	153801	114467	97720.5	102644	71425.3	46149.6	21402.1	7070.24	3140	3440.33	2593.64	48442.7	14551.8	8328.41	3689.62	2764.88	2866.45	3580.68	2725.3	3250.15	3067.23	2223.09	3131.67
P51150	3027.63	2768.43	3443.99	11825.3	9901.47	17617.1	20430	31092.8	30136.1	58489.1	27899.3	52092.8	50773.4	101993	78117.8	97211.7	112753	115835	124837	111449	166615	155997	153232	145190	153801	114467	97720.5	102644	71425.3	46149.6	21402.1	7070.24	3140	3440.33	2593.64	48442.7	14551.8	8328.41	3689.62	2764.88	2866.45	3580.68	2725.3	3250.15	3067.23	2223.09	3131.67
P51150	3027.63	2768.43	3443.99	11825.3	9901.47	17617.1	20430	31092.8	30136.1	58489.1	27899.3	52092.8	50773.4	101993	78117.8	97211.7	112753	115835	124837	111449	166615	155997	153232	145190	153801	114467	97720.5	102644	71425.3	46149.6	21402.1	7070.24	3140	3440.33	2593.64	48442.7	14551.8	8328.41	3689.62	2764.88	2866.45	3580.68	2725.3	3250.15	3067.23	2223.09	3131.67
P51150	3027.63	2768.43	3443.99	11825.3	9901.47	17617.1	20430	31092.8	30136.1	58489.1	27899.3	52092.8	50773.4	101993	78117.8	97211.7	112753	115835	124837	111449	166615	155997	153232	145190	153801	114467	97720.5	102644	71425.3	46149.6	21402.1	7070.24	3140	3440.33	2593.64	48442.7	14551.8	8328.41	3689.62	2764.88	2866.45	3580.68	2725.3	3250.15	3067.23	2223.09	3131.67
P51150	3027.63	2768.43	3443.99	11825.3	9901.47	17617.1	20430	31092.8	30136.1	58489.1	27899.3	52092.8	50773.4	101993	78117.8	97211.7	112753	115835	124837	111449	166615	155997	153232	145190	153801	114467	97720.5	102644	71425.3	46149.6	21402.1	7070.24	3140	3440.33	2593.64	48442.7	14551.8	8328.41	3689.62	2764.88	2866.45	3580.68	2725.3	3250.15	3067.23	2223.09	3131.67
P51637	1590.15	1667.38	1871	2940.37	2810.85	4990.86	2256.94	5436.69	2628.01	2896.58	2776.4	3696.32	2185.63	2233.23	2084.6	1823.49	1824.3	1459.29	1944.29	1788.06	1368.76	1811.27	1759.72	2061.01	2391.45	1750.75	1672.23	1735.92	1922.69	2395.11	1721.66	1564.34	1353.78	1412.08	1647.78	1328.45	1831.76	1339.82	1344.84	1493.43	1378.31	1664.28	1678.3	2039.07	2024.93	2076.05	1660.82
P51637	1590.15	1667.38	1871	2940.37	2810.85	4990.86	2256.94	5436.69	2628.01	2896.58	2776.4	3696.32	2185.63	2233.23	2084.6	1823.49	1824.3	1459.29	1944.29	1788.06	1368.76	1811.27	1759.72	2061.01	2391.45	1750.75	1672.23	1735.92	1922.69	2395.11	1721.66	1564.34	1353.78	1412.08	1647.78	1328.45	1831.76	1339.82	1344.84	1493.43	1378.31	1664.28	1678.3	2039.07	2024.93	2076.05	1660.82
P51660	1861.56	1555.17	1583.69	1533.07	1679	1673.79	1570.56	1702.87	1592.37	1672.63	1834.85	1799.47	1970.02	2135.59	2056.88	1788.21	1945.87	2018.4	1992.29	1763.26	1755.02	1601.44	1781.54	1619.34	1640.85	1768.14	1622.83	1529.86	1784.83	2125.24	5463.28	11937.5	19074.9	20840.7	40222.4	34192.3	11988.4	6416.73	2912.73	2405.28	2079.81	2232.52	1936.98	1944.02	1686.77	1608.74	1679.24
P51660	1861.56	1555.17	1583.69	1533.07	1679	1673.79	1570.56	1702.87	1592.37	1672.63	1834.85	1799.47	1970.02	2135.59	2056.88	1788.21	1945.87	2018.4	1992.29	1763.26	1755.02	1601.44	1781.54	1619.34	1640.85	1768.14	1622.83	1529.86	1784.83	2125.24	5463.28	11937.5	19074.9	20840.7	40222.4	34192.3	11988.4	6416.73	2912.73	2405.28	2079.81	2232.52	1936.98	1944.02	1686.77	1608.74	1679.24
P51660	1861.56	1555.17	1583.69	1533.07	1679	1673.79	1570.56	1702.87	1592.37	1672.63	1834.85	1799.47	1970.02	2135.59	2056.88	1788.21	1945.87	2018.4	1992.29	1763.26	1755.02	1601.44	1781.54	1619.34	1640.85	1768.14	1622.83	1529.86	1784.83	2125.24	5463.28	11937.5	19074.9	20840.7	40222.4	34192.3	11988.4	6416.73	2912.73	2405.28	2079.81	2232.52	1936.98	1944.02	1686.77	1608.74	1679.24
P51660	1861.56	1555.17	1583.69	1533.07	1679	1673.79	1570.56	1702.87	1592.37	1672.63	1834.85	1799.47	1970.02	2135.59	2056.88	1788.21	1945.87	2018.4	1992.29	1763.26	1755.02	1601.44	1781.54	1619.34	1640.85	1768.14	1622.83	1529.86	1784.83	2125.24	5463.28	11937.5	19074.9	20840.7	40222.4	34192.3	11988.4	6416.73	2912.73	2405.28	2079.81	2232.52	1936.98	1944.02	1686.77	1608.74	1679.24
P51660	1861.56	1555.17	1583.69	1533.07	1679	1673.79	1570.56	1702.87	1592.37	1672.63	1834.85	1799.47	1970.02	2135.59	2056.88	1788.21	1945.87	2018.4	1992.29	1763.26	1755.02	1601.44	1781.54	1619.34	1640.85	1768.14	1622.83	1529.86	1784.83	2125.24	5463.28	11937.5	19074.9	20840.7	40222.4	34192.3	11988.4	6416.73	2912.73	2405.28	2079.81	2232.52	1936.98	1944.02	1686.77	1608.74	1679.24
P51660	1861.56	1555.17	1583.69	1533.07	1679	1673.79	1570.56	1702.87	1592.37	1672.63	1834.85	1799.47	1970.02	2135.59	2056.88	1788.21	1945.87	2018.4	1992.29	1763.26	1755.02	1601.44	1781.54	1619.34	1640.85	1768.14	1622.83	1529.86	1784.83	2125.24	5463.28	11937.5	19074.9	20840.7	40222.4	34192.3	11988.4	6416.73	2912.73	2405.28	2079.81	2232.52	1936.98	1944.02	1686.77	1608.74	1679.24
P51660	1861.56	1555.17	1583.69	1533.07	1679	1673.79	1570.56	1702.87	1592.37	1672.63	1834.85	1799.47	1970.02	2135.59	2056.88	1788.21	1945.87	2018.4	1992.29	1763.26	1755.02	1601.44	1781.54	1619.34	1640.85	1768.14	1622.83	1529.86	1784.83	2125.24	5463.28	11937.5	19074.9	20840.7	40222.4	34192.3	11988.4	6416.73	2912.73	2405.28	2079.81	2232.52	1936.98	1944.02	1686.77	1608.74	1679.24
P51660	1861.56	1555.17	1583.69	1533.07	1679	1673.79	1570.56	1702.87	1592.37	1672.63	1834.85	1799.47	1970.02	2135.59	2056.88	1788.21	1945.87	2018.4	1992.29	1763.26	1755.02	1601.44	1781.54	1619.34	1640.85	1768.14	1622.83	1529.86	1784.83	2125.24	5463.28	11937.5	19074.9	20840.7	40222.4	34192.3	11988.4	6416.73	2912.73	2405.28	2079.81	2232.52	1936.98	1944.02	1686.77	1608.74	1679.24
P51660	1861.56	1555.17	1583.69	1533.07	1679	1673.79	1570.56	1702.87	1592.37	1672.63	1834.85	1799.47	1970.02	2135.59	2056.88	1788.21	1945.87	2018.4	1992.29	1763.26	1755.02	1601.44	1781.54	1619.34	1640.85	1768.14	1622.83	1529.86	1784.83	2125.24	5463.28	11937.5	19074.9	20840.7	40222.4	34192.3	11988.4	6416.73	2912.73	2405.28	2079.81	2232.52	1936.98	1944.02	1686.77	1608.74	1679.24
P51660	1861.56	1555.17	1583.69	1533.07	1679	1673.79	1570.56	1702.87	1592.37	1672.63	1834.85	1799.47	1970.02	2135.59	2056.88	1788.21	1945.87	2018.4	1992.29	1763.26	1755.02	1601.44	1781.54	1619.34	1640.85	1768.14	1622.83	1529.86	1784.83	2125.24	5463.28	11937.5	19074.9	20840.7	40222.4	34192.3	11988.4	6416.73	2912.73	2405.28	2079.81	2232.52	1936.98	1944.02	1686.77	1608.74	1679.24
P51660	1861.56	1555.17	1583.69	1533.07	1679	1673.79	1570.56	1702.87	1592.37	1672.63	1834.85	1799.47	1970.02	2135.59	2056.88	1788.21	1945.87	2018.4	1992.29	1763.26	1755.02	1601.44	1781.54	1619.34	1640.85	1768.14	1622.83	1529.86	1784.83	2125.24	5463.28	11937.5	19074.9	20840.7	40222.4	34192.3	11988.4	6416.73	2912.73	2405.28	2079.81	2232.52	1936.98	1944.02	1686.77	1608.74	1679.24
P51660	1861.56	1555.17	1583.69	1533.07	1679	1673.79	1570.56	1702.87	1592.37	1672.63	1834.85	1799.47	1970.02	2135.59	2056.88	1788.21	1945.87	2018.4	1992.29	1763.26	1755.02	1601.44	1781.54	1619.34	1640.85	1768.14	1622.83	1529.86	1784.83	2125.24	5463.28	11937.5	19074.9	20840.7	40222.4	34192.3	11988.4	6416.73	2912.73	2405.28	2079.81	2232.52	1936.98	1944.02	1686.77	1608.74	1679.24
P51667	4304.46	5061.78	5281.65	5439.14	5346.39	5628.3	4672.21	4781.11	5654.53	5881.35	5506.63	7091.56	5563.46	5896.23	4240.89	4520.92	5694.28	5129.8	4599.51	4380.03	4447.2	5071.4	5506.69	5277.62	5767.76	7039.84	6067.64	5729.73	6751.07	6804.62	7148.67	8243.02	7074.97	19640	91900.3	328702	152232	96796	47436.1	26036	16625.7	12129	12778.3	10377.2	7442.04	5785.6	4433.41
P51667	4304.46	5061.78	5281.65	5439.14	5346.39	5628.3	4672.21	4781.11	5654.53	5881.35	5506.63	7091.56	5563.46	5896.23	4240.89	4520.92	5694.28	5129.8	4599.51	4380.03	4447.2	5071.4	5506.69	5277.62	5767.76	7039.84	6067.64	5729.73	6751.07	6804.62	7148.67	8243.02	7074.97	19640	91900.3	328702	152232	96796	47436.1	26036	16625.7	12129	12778.3	10377.2	7442.04	5785.6	4433.41
P51667	4304.46	5061.78	5281.65	5439.14	5346.39	5628.3	4672.21	4781.11	5654.53	5881.35	5506.63	7091.56	5563.46	5896.23	4240.89	4520.92	5694.28	5129.8	4599.51	4380.03	4447.2	5071.4	5506.69	5277.62	5767.76	7039.84	6067.64	5729.73	6751.07	6804.62	7148.67	8243.02	7074.97	19640	91900.3	328702	152232	96796	47436.1	26036	16625.7	12129	12778.3	10377.2	7442.04	5785.6	4433.41
P51667	4304.46	5061.78	5281.65	5439.14	5346.39	5628.3	4672.21	4781.11	5654.53	5881.35	5506.63	7091.56	5563.46	5896.23	4240.89	4520.92	5694.28	5129.8	4599.51	4380.03	4447.2	5071.4	5506.69	5277.62	5767.76	7039.84	6067.64	5729.73	6751.07	6804.62	7148.67	8243.02	7074.97	19640	91900.3	328702	152232	96796	47436.1	26036	16625.7	12129	12778.3	10377.2	7442.04	5785.6	4433.41
P51667	4304.46	5061.78	5281.65	5439.14	5346.39	5628.3	4672.21	4781.11	5654.53	5881.35	5506.63	7091.56	5563.46	5896.23	4240.89	4520.92	5694.28	5129.8	4599.51	4380.03	4447.2	5071.4	5506.69	5277.62	5767.76	7039.84	6067.64	5729.73	6751.07	6804.62	7148.67	8243.02	7074.97	19640	91900.3	328702	152232	96796	47436.1	26036	16625.7	12129	12778.3	10377.2	7442.04	5785.6	4433.41
P51667	4304.46	5061.78	5281.65	5439.14	5346.39	5628.3	4672.21	4781.11	5654.53	5881.35	5506.63	7091.56	5563.46	5896.23	4240.89	4520.92	5694.28	5129.8	4599.51	4380.03	4447.2	5071.4	5506.69	5277.62	5767.76	7039.84	6067.64	5729.73	6751.07	6804.62	7148.67	8243.02	7074.97	19640	91900.3	328702	152232	96796	47436.1	26036	16625.7	12129	12778.3	10377.2	7442.04	5785.6	4433.41
P51667	4304.46	5061.78	5281.65	5439.14	5346.39	5628.3	4672.21	4781.11	5654.53	5881.35	5506.63	7091.56	5563.46	5896.23	4240.89	4520.92	5694.28	5129.8	4599.51	4380.03	4447.2	5071.4	5506.69	5277.62	5767.76	7039.84	6067.64	5729.73	6751.07	6804.62	7148.67	8243.02	7074.97	19640	91900.3	328702	152232	96796	47436.1	26036	16625.7	12129	12778.3	10377.2	7442.04	5785.6	4433.41
P51667	4304.46	5061.78	5281.65	5439.14	5346.39	5628.3	4672.21	4781.11	5654.53	5881.35	5506.63	7091.56	5563.46	5896.23	4240.89	4520.92	5694.28	5129.8	4599.51	4380.03	4447.2	5071.4	5506.69	5277.62	5767.76	7039.84	6067.64	5729.73	6751.07	6804.62	7148.67	8243.02	7074.97	19640	91900.3	328702	152232	96796	47436.1	26036	16625.7	12129	12778.3	10377.2	7442.04	5785.6	4433.41
P51667	4304.46	5061.78	5281.65	5439.14	5346.39	5628.3	4672.21	4781.11	5654.53	5881.35	5506.63	7091.56	5563.46	5896.23	4240.89	4520.92	5694.28	5129.8	4599.51	4380.03	4447.2	5071.4	5506.69	5277.62	5767.76	7039.84	6067.64	5729.73	6751.07	6804.62	7148.67	8243.02	7074.97	19640	91900.3	328702	152232	96796	47436.1	26036	16625.7	12129	12778.3	10377.2	7442.04	5785.6	4433.41
P51667	4304.46	5061.78	5281.65	5439.14	5346.39	5628.3	4672.21	4781.11	5654.53	5881.35	5506.63	7091.56	5563.46	5896.23	4240.89	4520.92	5694.28	5129.8	4599.51	4380.03	4447.2	5071.4	5506.69	5277.62	5767.76	7039.84	6067.64	5729.73	6751.07	6804.62	7148.67	8243.02	7074.97	19640	91900.3	328702	152232	96796	47436.1	26036	16625.7	12129	12778.3	10377.2	7442.04	5785.6	4433.41
P51667	4304.46	5061.78	5281.65	5439.14	5346.39	5628.3	4672.21	4781.11	5654.53	5881.35	5506.63	7091.56	5563.46	5896.23	4240.89	4520.92	5694.28	5129.8	4599.51	4380.03	4447.2	5071.4	5506.69	5277.62	5767.76	7039.84	6067.64	5729.73	6751.07	6804.62	7148.67	8243.02	7074.97	19640	91900.3	328702	152232	96796	47436.1	26036	16625.7	12129	12778.3	10377.2	7442.04	5785.6	4433.41
P51667	4304.46	5061.78	5281.65	5439.14	5346.39	5628.3	4672.21	4781.11	5654.53	5881.35	5506.63	7091.56	5563.46	5896.23	4240.89	4520.92	5694.28	5129.8	4599.51	4380.03	4447.2	5071.4	5506.69	5277.62	5767.76	7039.84	6067.64	5729.73	6751.07	6804.62	7148.67	8243.02	7074.97	19640	91900.3	328702	152232	96796	47436.1	26036	16625.7	12129	12778.3	10377.2	7442.04	5785.6	4433.41
P51667	4304.46	5061.78	5281.65	5439.14	5346.39	5628.3	4672.21	4781.11	5654.53	5881.35	5506.63	7091.56	5563.46	5896.23	4240.89	4520.92	5694.28	5129.8	4599.51	4380.03	4447.2	5071.4	5506.69	5277.62	5767.76	7039.84	6067.64	5729.73	6751.07	6804.62	7148.67	8243.02	7074.97	19640	91900.3	328702	152232	96796	47436.1	26036	16625.7	12129	12778.3	10377.2	7442.04	5785.6	4433.41
P51667	4304.46	5061.78	5281.65	5439.14	5346.39	5628.3	4672.21	4781.11	5654.53	5881.35	5506.63	7091.56	5563.46	5896.23	4240.89	4520.92	5694.28	5129.8	4599.51	4380.03	4447.2	5071.4	5506.69	5277.62	5767.76	7039.84	6067.64	5729.73	6751.07	6804.62	7148.67	8243.02	7074.97	19640	91900.3	328702	152232	96796	47436.1	26036	16625.7	12129	12778.3	10377.2	7442.04	5785.6	4433.41
P51667	4304.46	5061.78	5281.65	5439.14	5346.39	5628.3	4672.21	4781.11	5654.53	5881.35	5506.63	7091.56	5563.46	5896.23	4240.89	4520.92	5694.28	5129.8	4599.51	4380.03	4447.2	5071.4	5506.69	5277.62	5767.76	7039.84	6067.64	5729.73	6751.07	6804.62	7148.67	8243.02	7074.97	19640	91900.3	328702	152232	96796	47436.1	26036	16625.7	12129	12778.3	10377.2	7442.04	5785.6	4433.41
P51667	4304.46	5061.78	5281.65	5439.14	5346.39	5628.3	4672.21	4781.11	5654.53	5881.35	5506.63	7091.56	5563.46	5896.23	4240.89	4520.92	5694.28	5129.8	4599.51	4380.03	4447.2	5071.4	5506.69	5277.62	5767.76	7039.84	6067.64	5729.73	6751.07	6804.62	7148.67	8243.02	7074.97	19640	91900.3	328702	152232	96796	47436.1	26036	16625.7	12129	12778.3	10377.2	7442.04	5785.6	4433.41
P51855	1208.35	1363.67	1280.2	1546.68	1896.29	2002.28	1384.69	1304.18	1506.35	2307.41	1822.12	2214.33	1907.31	2265.95	1601.2	1388.01	2253.37	2111.01	1868.37	1529.41	1192.9	1362.61	1279.82	1547.31	1993.65	1987.37	1385.79	1302.06	1500.69	2006.79	1821.97	2377.19	8936.14	12674.7	1755.03	1359.01	2420.3	1940.55	1988.85	1689.82	1707.07	1452.93	1376.9	1425.93	1619.25	1684.58	1475.72
P51855	1208.35	1363.67	1280.2	1546.68	1896.29	2002.28	1384.69	1304.18	1506.35	2307.41	1822.12	2214.33	1907.31	2265.95	1601.2	1388.01	2253.37	2111.01	1868.37	1529.41	1192.9	1362.61	1279.82	1547.31	1993.65	1987.37	1385.79	1302.06	1500.69	2006.79	1821.97	2377.19	8936.14	12674.7	1755.03	1359.01	2420.3	1940.55	1988.85	1689.82	1707.07	1452.93	1376.9	1425.93	1619.25	1684.58	1475.72
P51855	1208.35	1363.67	1280.2	1546.68	1896.29	2002.28	1384.69	1304.18	1506.35	2307.41	1822.12	2214.33	1907.31	2265.95	1601.2	1388.01	2253.37	2111.01	1868.37	1529.41	1192.9	1362.61	1279.82	1547.31	1993.65	1987.37	1385.79	1302.06	1500.69	2006.79	1821.97	2377.19	8936.14	12674.7	1755.03	1359.01	2420.3	1940.55	1988.85	1689.82	1707.07	1452.93	1376.9	1425.93	1619.25	1684.58	1475.72
P51863	2631.44	3017.85	6300.95	53828.8	12210.4	9472.43	17717.3	14321.6	11255.6	26770.4	6515.57	13498.4	12401.4	48266.6	13419.1	33761.4	13714.4	13266.8	13343.5	10220.5	9294.39	4277.16	5941.19	4542.13	3589.07	3443.75	2340.98	2149.62	1771.28	1626.48	1162.98	1304.02	1197.42	1577.71	2926.21	1966.2	1333.95	1224.91	1135.09	1878.26	1820.67	2547.13	2338.91	2469.94	1875.2	2089.8	2605.59
P51863	2631.44	3017.85	6300.95	53828.8	12210.4	9472.43	17717.3	14321.6	11255.6	26770.4	6515.57	13498.4	12401.4	48266.6	13419.1	33761.4	13714.4	13266.8	13343.5	10220.5	9294.39	4277.16	5941.19	4542.13	3589.07	3443.75	2340.98	2149.62	1771.28	1626.48	1162.98	1304.02	1197.42	1577.71	2926.21	1966.2	1333.95	1224.91	1135.09	1878.26	1820.67	2547.13	2338.91	2469.94	1875.2	2089.8	2605.59
P51881	83452.1	175926	573559	585428	1.03044e+06	1.02051e+06	964426	695728	730176	945275	574044	595693	399683	872702	644668	530974	763759	560383	479208	509231	649968	606413	416984	495239	592985	409596	446207	652234	428519	296866	193918	164465	136788	120733	102441	95045.4	123141	121155	107334	116804	109004	104671	97306.2	106396	97668.8	78744.4	76009
P51881	83452.1	175926	573559	585428	1.03044e+06	1.02051e+06	964426	695728	730176	945275	574044	595693	399683	872702	644668	530974	763759	560383	479208	509231	649968	606413	416984	495239	592985	409596	446207	652234	428519	296866	193918	164465	136788	120733	102441	95045.4	123141	121155	107334	116804	109004	104671	97306.2	106396	97668.8	78744.4	76009
P51881	83452.1	175926	573559	585428	1.03044e+06	1.02051e+06	964426	695728	730176	945275	574044	595693	399683	872702	644668	530974	763759	560383	479208	509231	649968	606413	416984	495239	592985	409596	446207	652234	428519	296866	193918	164465	136788	120733	102441	95045.4	123141	121155	107334	116804	109004	104671	97306.2	106396	97668.8	78744.4	76009
P51881	83452.1	175926	573559	585428	1.03044e+06	1.02051e+06	964426	695728	730176	945275	574044	595693	399683	872702	644668	530974	763759	560383	479208	509231	649968	606413	416984	495239	592985	409596	446207	652234	428519	296866	193918	164465	136788	120733	102441	95045.4	123141	121155	107334	116804	109004	104671	97306.2	106396	97668.8	78744.4	76009
P51881	83452.1	175926	573559	585428	1.03044e+06	1.02051e+06	964426	695728	730176	945275	574044	595693	399683	872702	644668	530974	763759	560383	479208	509231	649968	606413	416984	495239	592985	409596	446207	652234	428519	296866	193918	164465	136788	120733	102441	95045.4	123141	121155	107334	116804	109004	104671	97306.2	106396	97668.8	78744.4	76009
P51881	83452.1	175926	573559	585428	1.03044e+06	1.02051e+06	964426	695728	730176	945275	574044	595693	399683	872702	644668	530974	763759	560383	479208	509231	649968	606413	416984	495239	592985	409596	446207	652234	428519	296866	193918	164465	136788	120733	102441	95045.4	123141	121155	107334	116804	109004	104671	97306.2	106396	97668.8	78744.4	76009
P51881	83452.1	175926	573559	585428	1.03044e+06	1.02051e+06	964426	695728	730176	945275	574044	595693	399683	872702	644668	530974	763759	560383	479208	509231	649968	606413	416984	495239	592985	409596	446207	652234	428519	296866	193918	164465	136788	120733	102441	95045.4	123141	121155	107334	116804	109004	104671	97306.2	106396	97668.8	78744.4	76009
P51881	83452.1	175926	573559	585428	1.03044e+06	1.02051e+06	964426	695728	730176	945275	574044	595693	399683	872702	644668	530974	763759	560383	479208	509231	649968	606413	416984	495239	592985	409596	446207	652234	428519	296866	193918	164465	136788	120733	102441	95045.4	123141	121155	107334	116804	109004	104671	97306.2	106396	97668.8	78744.4	76009
P51881	83452.1	175926	573559	585428	1.03044e+06	1.02051e+06	964426	695728	730176	945275	574044	595693	399683	872702	644668	530974	763759	560383	479208	509231	649968	606413	416984	495239	592985	409596	446207	652234	428519	296866	193918	164465	136788	120733	102441	95045.4	123141	121155	107334	116804	109004	104671	97306.2	106396	97668.8	78744.4	76009
P51881	83452.1	175926	573559	585428	1.03044e+06	1.02051e+06	964426	695728	730176	945275	574044	595693	399683	872702	644668	530974	763759	560383	479208	509231	649968	606413	416984	495239	592985	409596	446207	652234	428519	296866	193918	164465	136788	120733	102441	95045.4	123141	121155	107334	116804	109004	104671	97306.2	106396	97668.8	78744.4	76009
P51881	83452.1	175926	573559	585428	1.03044e+06	1.02051e+06	964426	695728	730176	945275	574044	595693	399683	872702	644668	530974	763759	560383	479208	509231	649968	606413	416984	495239	592985	409596	446207	652234	428519	296866	193918	164465	136788	120733	102441	95045.4	123141	121155	107334	116804	109004	104671	97306.2	106396	97668.8	78744.4	76009
P51881	83452.1	175926	573559	585428	1.03044e+06	1.02051e+06	964426	695728	730176	945275	574044	595693	399683	872702	644668	530974	763759	560383	479208	509231	649968	606413	416984	495239	592985	409596	446207	652234	428519	296866	193918	164465	136788	120733	102441	95045.4	123141	121155	107334	116804	109004	104671	97306.2	106396	97668.8	78744.4	76009
P51881	83452.1	175926	573559	585428	1.03044e+06	1.02051e+06	964426	695728	730176	945275	574044	595693	399683	872702	644668	530974	763759	560383	479208	509231	649968	606413	416984	495239	592985	409596	446207	652234	428519	296866	193918	164465	136788	120733	102441	95045.4	123141	121155	107334	116804	109004	104671	97306.2	106396	97668.8	78744.4	76009
P51881	83452.1	175926	573559	585428	1.03044e+06	1.02051e+06	964426	695728	730176	945275	574044	595693	399683	872702	644668	530974	763759	560383	479208	509231	649968	606413	416984	495239	592985	409596	446207	652234	428519	296866	193918	164465	136788	120733	102441	95045.4	123141	121155	107334	116804	109004	104671	97306.2	106396	97668.8	78744.4	76009
P51881	83452.1	175926	573559	585428	1.03044e+06	1.02051e+06	964426	695728	730176	945275	574044	595693	399683	872702	644668	530974	763759	560383	479208	509231	649968	606413	416984	495239	592985	409596	446207	652234	428519	296866	193918	164465	136788	120733	102441	95045.4	123141	121155	107334	116804	109004	104671	97306.2	106396	97668.8	78744.4	76009
P51881	83452.1	175926	573559	585428	1.03044e+06	1.02051e+06	964426	695728	730176	945275	574044	595693	399683	872702	644668	530974	763759	560383	479208	509231	649968	606413	416984	495239	592985	409596	446207	652234	428519	296866	193918	164465	136788	120733	102441	95045.4	123141	121155	107334	116804	109004	104671	97306.2	106396	97668.8	78744.4	76009
P51881	83452.1	175926	573559	585428	1.03044e+06	1.02051e+06	964426	695728	730176	945275	574044	595693	399683	872702	644668	530974	763759	560383	479208	509231	649968	606413	416984	495239	592985	409596	446207	652234	428519	296866	193918	164465	136788	120733	102441	95045.4	123141	121155	107334	116804	109004	104671	97306.2	106396	97668.8	78744.4	76009
P51881	83452.1	175926	573559	585428	1.03044e+06	1.02051e+06	964426	695728	730176	945275	574044	595693	399683	872702	644668	530974	763759	560383	479208	509231	649968	606413	416984	495239	592985	409596	446207	652234	428519	296866	193918	164465	136788	120733	102441	95045.4	123141	121155	107334	116804	109004	104671	97306.2	106396	97668.8	78744.4	76009
P51881	83452.1	175926	573559	585428	1.03044e+06	1.02051e+06	964426	695728	730176	945275	574044	595693	399683	872702	644668	530974	763759	560383	479208	509231	649968	606413	416984	495239	592985	409596	446207	652234	428519	296866	193918	164465	136788	120733	102441	95045.4	123141	121155	107334	116804	109004	104671	97306.2	106396	97668.8	78744.4	76009
P51881	83452.1	175926	573559	585428	1.03044e+06	1.02051e+06	964426	695728	730176	945275	574044	595693	399683	872702	644668	530974	763759	560383	479208	509231	649968	606413	416984	495239	592985	409596	446207	652234	428519	296866	193918	164465	136788	120733	102441	95045.4	123141	121155	107334	116804	109004	104671	97306.2	106396	97668.8	78744.4	76009
P51881	83452.1	175926	573559	585428	1.03044e+06	1.02051e+06	964426	695728	730176	945275	574044	595693	399683	872702	644668	530974	763759	560383	479208	509231	649968	606413	416984	495239	592985	409596	446207	652234	428519	296866	193918	164465	136788	120733	102441	95045.4	123141	121155	107334	116804	109004	104671	97306.2	106396	97668.8	78744.4	76009
P51885	2257.76	2073.2	2242.52	1662.87	1775.48	998.927	2122.57	2190.36	1609.34	1851.8	1290.81	1185.3	1282.1	1864.39	1598.48	1740.78	1213.52	1252.28	2027.54	1703.94	2250.84	2066.84	2235.64	1657.77	1816.65	995.862	2116.06	2183.64	1606.4	942.559	1288.46	1183.13	4381.42	4826.33	1595.56	1737.6	1211.31	1249.99	1020.6	1494.51	2495.15	2291.18	2029.17	1837.7	1606.56	1749.59	2345.74
P52196	1699.47	1749.17	1583.98	1546.8	1565.99	1653.88	1759.91	1594.64	1452.96	1652.25	1601.95	1901.29	1762.44	1651.81	1685.73	1632.19	1884.2	1767.98	1786.38	1722.09	1577.1	1739.18	1592.5	1595.31	1552.5	1646.12	1766.22	1699.69	1569.26	1480.24	1708.04	1755.95	1968.31	1654.97	2072.93	138111	78998.6	27560.8	10962.8	2876.43	1974.9	1919.39	1750.24	1542.31	1577.71	1585.8	1706.78
P52196	1699.47	1749.17	1583.98	1546.8	1565.99	1653.88	1759.91	1594.64	1452.96	1652.25	1601.95	1901.29	1762.44	1651.81	1685.73	1632.19	1884.2	1767.98	1786.38	1722.09	1577.1	1739.18	1592.5	1595.31	1552.5	1646.12	1766.22	1699.69	1569.26	1480.24	1708.04	1755.95	1968.31	1654.97	2072.93	138111	78998.6	27560.8	10962.8	2876.43	1974.9	1919.39	1750.24	1542.31	1577.71	1585.8	1706.78
P52196	1699.47	1749.17	1583.98	1546.8	1565.99	1653.88	1759.91	1594.64	1452.96	1652.25	1601.95	1901.29	1762.44	1651.81	1685.73	1632.19	1884.2	1767.98	1786.38	1722.09	1577.1	1739.18	1592.5	1595.31	1552.5	1646.12	1766.22	1699.69	1569.26	1480.24	1708.04	1755.95	1968.31	1654.97	2072.93	138111	78998.6	27560.8	10962.8	2876.43	1974.9	1919.39	1750.24	1542.31	1577.71	1585.8	1706.78
P52196	1699.47	1749.17	1583.98	1546.8	1565.99	1653.88	1759.91	1594.64	1452.96	1652.25	1601.95	1901.29	1762.44	1651.81	1685.73	1632.19	1884.2	1767.98	1786.38	1722.09	1577.1	1739.18	1592.5	1595.31	1552.5	1646.12	1766.22	1699.69	1569.26	1480.24	1708.04	1755.95	1968.31	1654.97	2072.93	138111	78998.6	27560.8	10962.8	2876.43	1974.9	1919.39	1750.24	1542.31	1577.71	1585.8	1706.78
P52196	1699.47	1749.17	1583.98	1546.8	1565.99	1653.88	1759.91	1594.64	1452.96	1652.25	1601.95	1901.29	1762.44	1651.81	1685.73	1632.19	1884.2	1767.98	1786.38	1722.09	1577.1	1739.18	1592.5	1595.31	1552.5	1646.12	1766.22	1699.69	1569.26	1480.24	1708.04	1755.95	1968.31	1654.97	2072.93	138111	78998.6	27560.8	10962.8	2876.43	1974.9	1919.39	1750.24	1542.31	1577.71	1585.8	1706.78
P52196	1699.47	1749.17	1583.98	1546.8	1565.99	1653.88	1759.91	1594.64	1452.96	1652.25	1601.95	1901.29	1762.44	1651.81	1685.73	1632.19	1884.2	1767.98	1786.38	1722.09	1577.1	1739.18	1592.5	1595.31	1552.5	1646.12	1766.22	1699.69	1569.26	1480.24	1708.04	1755.95	1968.31	1654.97	2072.93	138111	78998.6	27560.8	10962.8	2876.43	1974.9	1919.39	1750.24	1542.31	1577.71	1585.8	1706.78
P52196	1699.47	1749.17	1583.98	1546.8	1565.99	1653.88	1759.91	1594.64	1452.96	1652.25	1601.95	1901.29	1762.44	1651.81	1685.73	1632.19	1884.2	1767.98	1786.38	1722.09	1577.1	1739.18	1592.5	1595.31	1552.5	1646.12	1766.22	1699.69	1569.26	1480.24	1708.04	1755.95	1968.31	1654.97	2072.93	138111	78998.6	27560.8	10962.8	2876.43	1974.9	1919.39	1750.24	1542.31	1577.71	1585.8	1706.78
P52196	1699.47	1749.17	1583.98	1546.8	1565.99	1653.88	1759.91	1594.64	1452.96	1652.25	1601.95	1901.29	1762.44	1651.81	1685.73	1632.19	1884.2	1767.98	1786.38	1722.09	1577.1	1739.18	1592.5	1595.31	1552.5	1646.12	1766.22	1699.69	1569.26	1480.24	1708.04	1755.95	1968.31	1654.97	2072.93	138111	78998.6	27560.8	10962.8	2876.43	1974.9	1919.39	1750.24	1542.31	1577.71	1585.8	1706.78
P52196	1699.47	1749.17	1583.98	1546.8	1565.99	1653.88	1759.91	1594.64	1452.96	1652.25	1601.95	1901.29	1762.44	1651.81	1685.73	1632.19	1884.2	1767.98	1786.38	1722.09	1577.1	1739.18	1592.5	1595.31	1552.5	1646.12	1766.22	1699.69	1569.26	1480.24	1708.04	1755.95	1968.31	1654.97	2072.93	138111	78998.6	27560.8	10962.8	2876.43	1974.9	1919.39	1750.24	1542.31	1577.71	1585.8	1706.78
P52480	100676	112529	109455	133312	100921	96278.4	111011	114055	125894	102081	92325.9	91640.8	87651.4	97132.5	96268.8	102452	91751.2	86834.1	97787.1	124690	148919	122621	111908	120088	112692	93516.7	103176	120440	101163	108177	113593	3.54186e+06	10430188	3.48568e+06	247339	168706	140010	128389	105505	108204	107815	110925	109619	110294	107719	98533.7	100346
P52480	100676	112529	109455	133312	100921	96278.4	111011	114055	125894	102081	92325.9	91640.8	87651.4	97132.5	96268.8	102452	91751.2	86834.1	97787.1	124690	148919	122621	111908	120088	112692	93516.7	103176	120440	101163	108177	113593	3.54186e+06	10430188	3.48568e+06	247339	168706	140010	128389	105505	108204	107815	110925	109619	110294	107719	98533.7	100346
P52480	100676	112529	109455	133312	100921	96278.4	111011	114055	125894	102081	92325.9	91640.8	87651.4	97132.5	96268.8	102452	91751.2	86834.1	97787.1	124690	148919	122621	111908	120088	112692	93516.7	103176	120440	101163	108177	113593	3.54186e+06	10430188	3.48568e+06	247339	168706	140010	128389	105505	108204	107815	110925	109619	110294	107719	98533.7	100346
P52480	100676	112529	109455	133312	100921	96278.4	111011	114055	125894	102081	92325.9	91640.8	87651.4	97132.5	96268.8	102452	91751.2	86834.1	97787.1	124690	148919	122621	111908	120088	112692	93516.7	103176	120440	101163	108177	113593	3.54186e+06	10430188	3.48568e+06	247339	168706	140010	128389	105505	108204	107815	110925	109619	110294	107719	98533.7	100346
P52480	100676	112529	109455	133312	100921	96278.4	111011	114055	125894	102081	92325.9	91640.8	87651.4	97132.5	96268.8	102452	91751.2	86834.1	97787.1	124690	148919	122621	111908	120088	112692	93516.7	103176	120440	101163	108177	113593	3.54186e+06	10430188	3.48568e+06	247339	168706	140010	128389	105505	108204	107815	110925	109619	110294	107719	98533.7	100346
P52480	100676	112529	109455	133312	100921	96278.4	111011	114055	125894	102081	92325.9	91640.8	87651.4	97132.5	96268.8	102452	91751.2	86834.1	97787.1	124690	148919	122621	111908	120088	112692	93516.7	103176	120440	101163	108177	113593	3.54186e+06	10430188	3.48568e+06	247339	168706	140010	128389	105505	108204	107815	110925	109619	110294	107719	98533.7	100346
P52480	100676	112529	109455	133312	100921	96278.4	111011	114055	125894	102081	92325.9	91640.8	87651.4	97132.5	96268.8	102452	91751.2	86834.1	97787.1	124690	148919	122621	111908	120088	112692	93516.7	103176	120440	101163	108177	113593	3.54186e+06	10430188	3.48568e+06	247339	168706	140010	128389	105505	108204	107815	110925	109619	110294	107719	98533.7	100346
P52480	100676	112529	109455	133312	100921	96278.4	111011	114055	125894	102081	92325.9	91640.8	87651.4	97132.5	96268.8	102452	91751.2	86834.1	97787.1	124690	148919	122621	111908	120088	112692	93516.7	103176	120440	101163	108177	113593	3.54186e+06	10430188	3.48568e+06	247339	168706	140010	128389	105505	108204	107815	110925	109619	110294	107719	98533.7	100346
P52480	100676	112529	109455	133312	100921	96278.4	111011	114055	125894	102081	92325.9	91640.8	87651.4	97132.5	96268.8	102452	91751.2	86834.1	97787.1	124690	148919	122621	111908	120088	112692	93516.7	103176	120440	101163	108177	113593	3.54186e+06	10430188	3.48568e+06	247339	168706	140010	128389	105505	108204	107815	110925	109619	110294	107719	98533.7	100346
P52480	100676	112529	109455	133312	100921	96278.4	111011	114055	125894	102081	92325.9	91640.8	87651.4	97132.5	96268.8	102452	91751.2	86834.1	97787.1	124690	148919	122621	111908	120088	112692	93516.7	103176	120440	101163	108177	113593	3.54186e+06	10430188	3.48568e+06	247339	168706	140010	128389	105505	108204	107815	110925	109619	110294	107719	98533.7	100346
P52480	100676	112529	109455	133312	100921	96278.4	111011	114055	125894	102081	92325.9	91640.8	87651.4	97132.5	96268.8	102452	91751.2	86834.1	97787.1	124690	148919	122621	111908	120088	112692	93516.7	103176	120440	101163	108177	113593	3.54186e+06	10430188	3.48568e+06	247339	168706	140010	128389	105505	108204	107815	110925	109619	110294	107719	98533.7	100346
P52480	100676	112529	109455	133312	100921	96278.4	111011	114055	125894	102081	92325.9	91640.8	87651.4	97132.5	96268.8	102452	91751.2	86834.1	97787.1	124690	148919	122621	111908	120088	112692	93516.7	103176	120440	101163	108177	113593	3.54186e+06	10430188	3.48568e+06	247339	168706	140010	128389	105505	108204	107815	110925	109619	110294	107719	98533.7	100346
P52480	100676	112529	109455	133312	100921	96278.4	111011	114055	125894	102081	92325.9	91640.8	87651.4	97132.5	96268.8	102452	91751.2	86834.1	97787.1	124690	148919	122621	111908	120088	112692	93516.7	103176	120440	101163	108177	113593	3.54186e+06	10430188	3.48568e+06	247339	168706	140010	128389	105505	108204	107815	110925	109619	110294	107719	98533.7	100346
P52480	100676	112529	109455	133312	100921	96278.4	111011	114055	125894	102081	92325.9	91640.8	87651.4	97132.5	96268.8	102452	91751.2	86834.1	97787.1	124690	148919	122621	111908	120088	112692	93516.7	103176	120440	101163	108177	113593	3.54186e+06	10430188	3.48568e+06	247339	168706	140010	128389	105505	108204	107815	110925	109619	110294	107719	98533.7	100346
P52480	100676	112529	109455	133312	100921	96278.4	111011	114055	125894	102081	92325.9	91640.8	87651.4	97132.5	96268.8	102452	91751.2	86834.1	97787.1	124690	148919	122621	111908	120088	112692	93516.7	103176	120440	101163	108177	113593	3.54186e+06	10430188	3.48568e+06	247339	168706	140010	128389	105505	108204	107815	110925	109619	110294	107719	98533.7	100346
P52480	100676	112529	109455	133312	100921	96278.4	111011	114055	125894	102081	92325.9	91640.8	87651.4	97132.5	96268.8	102452	91751.2	86834.1	97787.1	124690	148919	122621	111908	120088	112692	93516.7	103176	120440	101163	108177	113593	3.54186e+06	10430188	3.48568e+06	247339	168706	140010	128389	105505	108204	107815	110925	109619	110294	107719	98533.7	100346
P52480	100676	112529	109455	133312	100921	96278.4	111011	114055	125894	102081	92325.9	91640.8	87651.4	97132.5	96268.8	102452	91751.2	86834.1	97787.1	124690	148919	122621	111908	120088	112692	93516.7	103176	120440	101163	108177	113593	3.54186e+06	10430188	3.48568e+06	247339	168706	140010	128389	105505	108204	107815	110925	109619	110294	107719	98533.7	100346
P52480	100676	112529	109455	133312	100921	96278.4	111011	114055	125894	102081	92325.9	91640.8	87651.4	97132.5	96268.8	102452	91751.2	86834.1	97787.1	124690	148919	122621	111908	120088	112692	93516.7	103176	120440	101163	108177	113593	3.54186e+06	10430188	3.48568e+06	247339	168706	140010	128389	105505	108204	107815	110925	109619	110294	107719	98533.7	100346
P52480	100676	112529	109455	133312	100921	96278.4	111011	114055	125894	102081	92325.9	91640.8	87651.4	97132.5	96268.8	102452	91751.2	86834.1	97787.1	124690	148919	122621	111908	120088	112692	93516.7	103176	120440	101163	108177	113593	3.54186e+06	10430188	3.48568e+06	247339	168706	140010	128389	105505	108204	107815	110925	109619	110294	107719	98533.7	100346
P52480	100676	112529	109455	133312	100921	96278.4	111011	114055	125894	102081	92325.9	91640.8	87651.4	97132.5	96268.8	102452	91751.2	86834.1	97787.1	124690	148919	122621	111908	120088	112692	93516.7	103176	120440	101163	108177	113593	3.54186e+06	10430188	3.48568e+06	247339	168706	140010	128389	105505	108204	107815	110925	109619	110294	107719	98533.7	100346
P52480	100676	112529	109455	133312	100921	96278.4	111011	114055	125894	102081	92325.9	91640.8	87651.4	97132.5	96268.8	102452	91751.2	86834.1	97787.1	124690	148919	122621	111908	120088	112692	93516.7	103176	120440	101163	108177	113593	3.54186e+06	10430188	3.48568e+06	247339	168706	140010	128389	105505	108204	107815	110925	109619	110294	107719	98533.7	100346
P52480	100676	112529	109455	133312	100921	96278.4	111011	114055	125894	102081	92325.9	91640.8	87651.4	97132.5	96268.8	102452	91751.2	86834.1	97787.1	124690	148919	122621	111908	120088	112692	93516.7	103176	120440	101163	108177	113593	3.54186e+06	10430188	3.48568e+06	247339	168706	140010	128389	105505	108204	107815	110925	109619	110294	107719	98533.7	100346
P52480	100676	112529	109455	133312	100921	96278.4	111011	114055	125894	102081	92325.9	91640.8	87651.4	97132.5	96268.8	102452	91751.2	86834.1	97787.1	124690	148919	122621	111908	120088	112692	93516.7	103176	120440	101163	108177	113593	3.54186e+06	10430188	3.48568e+06	247339	168706	140010	128389	105505	108204	107815	110925	109619	110294	107719	98533.7	100346
P52480	100676	112529	109455	133312	100921	96278.4	111011	114055	125894	102081	92325.9	91640.8	87651.4	97132.5	96268.8	102452	91751.2	86834.1	97787.1	124690	148919	122621	111908	120088	112692	93516.7	103176	120440	101163	108177	113593	3.54186e+06	10430188	3.48568e+06	247339	168706	140010	128389	105505	108204	107815	110925	109619	110294	107719	98533.7	100346
P52480	100676	112529	109455	133312	100921	96278.4	111011	114055	125894	102081	92325.9	91640.8	87651.4	97132.5	96268.8	102452	91751.2	86834.1	97787.1	124690	148919	122621	111908	120088	112692	93516.7	103176	120440	101163	108177	113593	3.54186e+06	10430188	3.48568e+06	247339	168706	140010	128389	105505	108204	107815	110925	109619	110294	107719	98533.7	100346
P52480	100676	112529	109455	133312	100921	96278.4	111011	114055	125894	102081	92325.9	91640.8	87651.4	97132.5	96268.8	102452	91751.2	86834.1	97787.1	124690	148919	122621	111908	120088	112692	93516.7	103176	120440	101163	108177	113593	3.54186e+06	10430188	3.48568e+06	247339	168706	140010	128389	105505	108204	107815	110925	109619	110294	107719	98533.7	100346
P52480	100676	112529	109455	133312	100921	96278.4	111011	114055	125894	102081	92325.9	91640.8	87651.4	97132.5	96268.8	102452	91751.2	86834.1	97787.1	124690	148919	122621	111908	120088	112692	93516.7	103176	120440	101163	108177	113593	3.54186e+06	10430188	3.48568e+06	247339	168706	140010	128389	105505	108204	107815	110925	109619	110294	107719	98533.7	100346
P52480	100676	112529	109455	133312	100921	96278.4	111011	114055	125894	102081	92325.9	91640.8	87651.4	97132.5	96268.8	102452	91751.2	86834.1	97787.1	124690	148919	122621	111908	120088	112692	93516.7	103176	120440	101163	108177	113593	3.54186e+06	10430188	3.48568e+06	247339	168706	140010	128389	105505	108204	107815	110925	109619	110294	107719	98533.7	100346
P52480	100676	112529	109455	133312	100921	96278.4	111011	114055	125894	102081	92325.9	91640.8	87651.4	97132.5	96268.8	102452	91751.2	86834.1	97787.1	124690	148919	122621	111908	120088	112692	93516.7	103176	120440	101163	108177	113593	3.54186e+06	10430188	3.48568e+06	247339	168706	140010	128389	105505	108204	107815	110925	109619	110294	107719	98533.7	100346
P52480	100676	112529	109455	133312	100921	96278.4	111011	114055	125894	102081	92325.9	91640.8	87651.4	97132.5	96268.8	102452	91751.2	86834.1	97787.1	124690	148919	122621	111908	120088	112692	93516.7	103176	120440	101163	108177	113593	3.54186e+06	10430188	3.48568e+06	247339	168706	140010	128389	105505	108204	107815	110925	109619	110294	107719	98533.7	100346
P52480	100676	112529	109455	133312	100921	96278.4	111011	114055	125894	102081	92325.9	91640.8	87651.4	97132.5	96268.8	102452	91751.2	86834.1	97787.1	124690	148919	122621	111908	120088	112692	93516.7	103176	120440	101163	108177	113593	3.54186e+06	10430188	3.48568e+06	247339	168706	140010	128389	105505	108204	107815	110925	109619	110294	107719	98533.7	100346
P52480	100676	112529	109455	133312	100921	96278.4	111011	114055	125894	102081	92325.9	91640.8	87651.4	97132.5	96268.8	102452	91751.2	86834.1	97787.1	124690	148919	122621	111908	120088	112692	93516.7	103176	120440	101163	108177	113593	3.54186e+06	10430188	3.48568e+06	247339	168706	140010	128389	105505	108204	107815	110925	109619	110294	107719	98533.7	100346
P52480	100676	112529	109455	133312	100921	96278.4	111011	114055	125894	102081	92325.9	91640.8	87651.4	97132.5	96268.8	102452	91751.2	86834.1	97787.1	124690	148919	122621	111908	120088	112692	93516.7	103176	120440	101163	108177	113593	3.54186e+06	10430188	3.48568e+06	247339	168706	140010	128389	105505	108204	107815	110925	109619	110294	107719	98533.7	100346
P52480	100676	112529	109455	133312	100921	96278.4	111011	114055	125894	102081	92325.9	91640.8	87651.4	97132.5	96268.8	102452	91751.2	86834.1	97787.1	124690	148919	122621	111908	120088	112692	93516.7	103176	120440	101163	108177	113593	3.54186e+06	10430188	3.48568e+06	247339	168706	140010	128389	105505	108204	107815	110925	109619	110294	107719	98533.7	100346
P52480	100676	112529	109455	133312	100921	96278.4	111011	114055	125894	102081	92325.9	91640.8	87651.4	97132.5	96268.8	102452	91751.2	86834.1	97787.1	124690	148919	122621	111908	120088	112692	93516.7	103176	120440	101163	108177	113593	3.54186e+06	10430188	3.48568e+06	247339	168706	140010	128389	105505	108204	107815	110925	109619	110294	107719	98533.7	100346
P52480	100676	112529	109455	133312	100921	96278.4	111011	114055	125894	102081	92325.9	91640.8	87651.4	97132.5	96268.8	102452	91751.2	86834.1	97787.1	124690	148919	122621	111908	120088	112692	93516.7	103176	120440	101163	108177	113593	3.54186e+06	10430188	3.48568e+06	247339	168706	140010	128389	105505	108204	107815	110925	109619	110294	107719	98533.7	100346
P52480	100676	112529	109455	133312	100921	96278.4	111011	114055	125894	102081	92325.9	91640.8	87651.4	97132.5	96268.8	102452	91751.2	86834.1	97787.1	124690	148919	122621	111908	120088	112692	93516.7	103176	120440	101163	108177	113593	3.54186e+06	10430188	3.48568e+06	247339	168706	140010	128389	105505	108204	107815	110925	109619	110294	107719	98533.7	100346
P52480	100676	112529	109455	133312	100921	96278.4	111011	114055	125894	102081	92325.9	91640.8	87651.4	97132.5	96268.8	102452	91751.2	86834.1	97787.1	124690	148919	122621	111908	120088	112692	93516.7	103176	120440	101163	108177	113593	3.54186e+06	10430188	3.48568e+06	247339	168706	140010	128389	105505	108204	107815	110925	109619	110294	107719	98533.7	100346
P52480	100676	112529	109455	133312	100921	96278.4	111011	114055	125894	102081	92325.9	91640.8	87651.4	97132.5	96268.8	102452	91751.2	86834.1	97787.1	124690	148919	122621	111908	120088	112692	93516.7	103176	120440	101163	108177	113593	3.54186e+06	10430188	3.48568e+06	247339	168706	140010	128389	105505	108204	107815	110925	109619	110294	107719	98533.7	100346
P52480	100676	112529	109455	133312	100921	96278.4	111011	114055	125894	102081	92325.9	91640.8	87651.4	97132.5	96268.8	102452	91751.2	86834.1	97787.1	124690	148919	122621	111908	120088	112692	93516.7	103176	120440	101163	108177	113593	3.54186e+06	10430188	3.48568e+06	247339	168706	140010	128389	105505	108204	107815	110925	109619	110294	107719	98533.7	100346
P52480	100676	112529	109455	133312	100921	96278.4	111011	114055	125894	102081	92325.9	91640.8	87651.4	97132.5	96268.8	102452	91751.2	86834.1	97787.1	124690	148919	122621	111908	120088	112692	93516.7	103176	120440	101163	108177	113593	3.54186e+06	10430188	3.48568e+06	247339	168706	140010	128389	105505	108204	107815	110925	109619	110294	107719	98533.7	100346
P52480	100676	112529	109455	133312	100921	96278.4	111011	114055	125894	102081	92325.9	91640.8	87651.4	97132.5	96268.8	102452	91751.2	86834.1	97787.1	124690	148919	122621	111908	120088	112692	93516.7	103176	120440	101163	108177	113593	3.54186e+06	10430188	3.48568e+06	247339	168706	140010	128389	105505	108204	107815	110925	109619	110294	107719	98533.7	100346
P52480	100676	112529	109455	133312	100921	96278.4	111011	114055	125894	102081	92325.9	91640.8	87651.4	97132.5	96268.8	102452	91751.2	86834.1	97787.1	124690	148919	122621	111908	120088	112692	93516.7	103176	120440	101163	108177	113593	3.54186e+06	10430188	3.48568e+06	247339	168706	140010	128389	105505	108204	107815	110925	109619	110294	107719	98533.7	100346
P52480	100676	112529	109455	133312	100921	96278.4	111011	114055	125894	102081	92325.9	91640.8	87651.4	97132.5	96268.8	102452	91751.2	86834.1	97787.1	124690	148919	122621	111908	120088	112692	93516.7	103176	120440	101163	108177	113593	3.54186e+06	10430188	3.48568e+06	247339	168706	140010	128389	105505	108204	107815	110925	109619	110294	107719	98533.7	100346
P52480	100676	112529	109455	133312	100921	96278.4	111011	114055	125894	102081	92325.9	91640.8	87651.4	97132.5	96268.8	102452	91751.2	86834.1	97787.1	124690	148919	122621	111908	120088	112692	93516.7	103176	120440	101163	108177	113593	3.54186e+06	10430188	3.48568e+06	247339	168706	140010	128389	105505	108204	107815	110925	109619	110294	107719	98533.7	100346
P52480	100676	112529	109455	133312	100921	96278.4	111011	114055	125894	102081	92325.9	91640.8	87651.4	97132.5	96268.8	102452	91751.2	86834.1	97787.1	124690	148919	122621	111908	120088	112692	93516.7	103176	120440	101163	108177	113593	3.54186e+06	10430188	3.48568e+06	247339	168706	140010	128389	105505	108204	107815	110925	109619	110294	107719	98533.7	100346
P52480	100676	112529	109455	133312	100921	96278.4	111011	114055	125894	102081	92325.9	91640.8	87651.4	97132.5	96268.8	102452	91751.2	86834.1	97787.1	124690	148919	122621	111908	120088	112692	93516.7	103176	120440	101163	108177	113593	3.54186e+06	10430188	3.48568e+06	247339	168706	140010	128389	105505	108204	107815	110925	109619	110294	107719	98533.7	100346
P52480	100676	112529	109455	133312	100921	96278.4	111011	114055	125894	102081	92325.9	91640.8	87651.4	97132.5	96268.8	102452	91751.2	86834.1	97787.1	124690	148919	122621	111908	120088	112692	93516.7	103176	120440	101163	108177	113593	3.54186e+06	10430188	3.48568e+06	247339	168706	140010	128389	105505	108204	107815	110925	109619	110294	107719	98533.7	100346
P52480	100676	112529	109455	133312	100921	96278.4	111011	114055	125894	102081	92325.9	91640.8	87651.4	97132.5	96268.8	102452	91751.2	86834.1	97787.1	124690	148919	122621	111908	120088	112692	93516.7	103176	120440	101163	108177	113593	3.54186e+06	10430188	3.48568e+06	247339	168706	140010	128389	105505	108204	107815	110925	109619	110294	107719	98533.7	100346
P52480-2	7394.05	8758.05	7633.28	10583.2	7264.71	7781.39	9643.76	8278.37	17149.7	9126.96	5746.22	6752.55	5924.17	7667.66	7561.07	7511.89	6822.28	6288.19	7027.59	14118.1	85718.4	22894.5	9725.61	12315	22640.3	6156.83	8982.19	6581.18	6484.72	7956.98	20011.6	1.43928e+06	5260477	1.4245e+06	178565	64768.6	42565.3	23213.4	12857.5	7033.2	6724.38	7543.86	7637.35	7576.6	6532.92	5628.48	7189.97
P52480-2	7394.05	8758.05	7633.28	10583.2	7264.71	7781.39	9643.76	8278.37	17149.7	9126.96	5746.22	6752.55	5924.17	7667.66	7561.07	7511.89	6822.28	6288.19	7027.59	14118.1	85718.4	22894.5	9725.61	12315	22640.3	6156.83	8982.19	6581.18	6484.72	7956.98	20011.6	1.43928e+06	5260477	1.4245e+06	178565	64768.6	42565.3	23213.4	12857.5	7033.2	6724.38	7543.86	7637.35	7576.6	6532.92	5628.48	7189.97
P52480-2	7394.05	8758.05	7633.28	10583.2	7264.71	7781.39	9643.76	8278.37	17149.7	9126.96	5746.22	6752.55	5924.17	7667.66	7561.07	7511.89	6822.28	6288.19	7027.59	14118.1	85718.4	22894.5	9725.61	12315	22640.3	6156.83	8982.19	6581.18	6484.72	7956.98	20011.6	1.43928e+06	5260477	1.4245e+06	178565	64768.6	42565.3	23213.4	12857.5	7033.2	6724.38	7543.86	7637.35	7576.6	6532.92	5628.48	7189.97
P52503	3029.89	6872.99	39887.1	56436.9	92445.4	96382.4	89391.8	92128.3	77238.8	72045.6	46827.4	54694.2	41883.9	47703.4	28788.2	28923.1	22363	16395.1	5047.61	4637.4	5996.12	5869.95	4132.95	6413.02	6658.87	3989.34	3672.02	4937.03	4721.34	4687.68	3945.39	4046.89	4234.06	3163.56	3244.56	30602.9	33063.7	13117.3	8137.49	6118.93	5531.9	4815.41	4756.33	4967.24	3728.81	4433.58	3448.59
P52503	3029.89	6872.99	39887.1	56436.9	92445.4	96382.4	89391.8	92128.3	77238.8	72045.6	46827.4	54694.2	41883.9	47703.4	28788.2	28923.1	22363	16395.1	5047.61	4637.4	5996.12	5869.95	4132.95	6413.02	6658.87	3989.34	3672.02	4937.03	4721.34	4687.68	3945.39	4046.89	4234.06	3163.56	3244.56	30602.9	33063.7	13117.3	8137.49	6118.93	5531.9	4815.41	4756.33	4967.24	3728.81	4433.58	3448.59
P52503	3029.89	6872.99	39887.1	56436.9	92445.4	96382.4	89391.8	92128.3	77238.8	72045.6	46827.4	54694.2	41883.9	47703.4	28788.2	28923.1	22363	16395.1	5047.61	4637.4	5996.12	5869.95	4132.95	6413.02	6658.87	3989.34	3672.02	4937.03	4721.34	4687.68	3945.39	4046.89	4234.06	3163.56	3244.56	30602.9	33063.7	13117.3	8137.49	6118.93	5531.9	4815.41	4756.33	4967.24	3728.81	4433.58	3448.59
P52503	3029.89	6872.99	39887.1	56436.9	92445.4	96382.4	89391.8	92128.3	77238.8	72045.6	46827.4	54694.2	41883.9	47703.4	28788.2	28923.1	22363	16395.1	5047.61	4637.4	5996.12	5869.95	4132.95	6413.02	6658.87	3989.34	3672.02	4937.03	4721.34	4687.68	3945.39	4046.89	4234.06	3163.56	3244.56	30602.9	33063.7	13117.3	8137.49	6118.93	5531.9	4815.41	4756.33	4967.24	3728.81	4433.58	3448.59
P52503	3029.89	6872.99	39887.1	56436.9	92445.4	96382.4	89391.8	92128.3	77238.8	72045.6	46827.4	54694.2	41883.9	47703.4	28788.2	28923.1	22363	16395.1	5047.61	4637.4	5996.12	5869.95	4132.95	6413.02	6658.87	3989.34	3672.02	4937.03	4721.34	4687.68	3945.39	4046.89	4234.06	3163.56	3244.56	30602.9	33063.7	13117.3	8137.49	6118.93	5531.9	4815.41	4756.33	4967.24	3728.81	4433.58	3448.59
P52503	3029.89	6872.99	39887.1	56436.9	92445.4	96382.4	89391.8	92128.3	77238.8	72045.6	46827.4	54694.2	41883.9	47703.4	28788.2	28923.1	22363	16395.1	5047.61	4637.4	5996.12	5869.95	4132.95	6413.02	6658.87	3989.34	3672.02	4937.03	4721.34	4687.68	3945.39	4046.89	4234.06	3163.56	3244.56	30602.9	33063.7	13117.3	8137.49	6118.93	5531.9	4815.41	4756.33	4967.24	3728.81	4433.58	3448.59
P52503	3029.89	6872.99	39887.1	56436.9	92445.4	96382.4	89391.8	92128.3	77238.8	72045.6	46827.4	54694.2	41883.9	47703.4	28788.2	28923.1	22363	16395.1	5047.61	4637.4	5996.12	5869.95	4132.95	6413.02	6658.87	3989.34	3672.02	4937.03	4721.34	4687.68	3945.39	4046.89	4234.06	3163.56	3244.56	30602.9	33063.7	13117.3	8137.49	6118.93	5531.9	4815.41	4756.33	4967.24	3728.81	4433.58	3448.59
P52825	17699.7	18142.6	18328.2	17543	19112.7	20602.8	22457.9	23555.5	24317.2	30557.1	26851.7	30428.7	31185.2	201749	40723.5	57909.8	83441.2	81157.3	116809	117070	256924	301929	388682	505711	672221	554738	478744	570518	406401	237217	158351	107291	43977.2	29590.5	22432.9	22652.3	23241.1	21245.8	19281.9	18351.9	19689.7	22022.8	23037.3	25953.4	23632.6	19901.6	18512.8
P52825	17699.7	18142.6	18328.2	17543	19112.7	20602.8	22457.9	23555.5	24317.2	30557.1	26851.7	30428.7	31185.2	201749	40723.5	57909.8	83441.2	81157.3	116809	117070	256924	301929	388682	505711	672221	554738	478744	570518	406401	237217	158351	107291	43977.2	29590.5	22432.9	22652.3	23241.1	21245.8	19281.9	18351.9	19689.7	22022.8	23037.3	25953.4	23632.6	19901.6	18512.8
P52825	17699.7	18142.6	18328.2	17543	19112.7	20602.8	22457.9	23555.5	24317.2	30557.1	26851.7	30428.7	31185.2	201749	40723.5	57909.8	83441.2	81157.3	116809	117070	256924	301929	388682	505711	672221	554738	478744	570518	406401	237217	158351	107291	43977.2	29590.5	22432.9	22652.3	23241.1	21245.8	19281.9	18351.9	19689.7	22022.8	23037.3	25953.4	23632.6	19901.6	18512.8
P52825	17699.7	18142.6	18328.2	17543	19112.7	20602.8	22457.9	23555.5	24317.2	30557.1	26851.7	30428.7	31185.2	201749	40723.5	57909.8	83441.2	81157.3	116809	117070	256924	301929	388682	505711	672221	554738	478744	570518	406401	237217	158351	107291	43977.2	29590.5	22432.9	22652.3	23241.1	21245.8	19281.9	18351.9	19689.7	22022.8	23037.3	25953.4	23632.6	19901.6	18512.8
P52825	17699.7	18142.6	18328.2	17543	19112.7	20602.8	22457.9	23555.5	24317.2	30557.1	26851.7	30428.7	31185.2	201749	40723.5	57909.8	83441.2	81157.3	116809	117070	256924	301929	388682	505711	672221	554738	478744	570518	406401	237217	158351	107291	43977.2	29590.5	22432.9	22652.3	23241.1	21245.8	19281.9	18351.9	19689.7	22022.8	23037.3	25953.4	23632.6	19901.6	18512.8
P52825	17699.7	18142.6	18328.2	17543	19112.7	20602.8	22457.9	23555.5	24317.2	30557.1	26851.7	30428.7	31185.2	201749	40723.5	57909.8	83441.2	81157.3	116809	117070	256924	301929	388682	505711	672221	554738	478744	570518	406401	237217	158351	107291	43977.2	29590.5	22432.9	22652.3	23241.1	21245.8	19281.9	18351.9	19689.7	22022.8	23037.3	25953.4	23632.6	19901.6	18512.8
P52825	17699.7	18142.6	18328.2	17543	19112.7	20602.8	22457.9	23555.5	24317.2	30557.1	26851.7	30428.7	31185.2	201749	40723.5	57909.8	83441.2	81157.3	116809	117070	256924	301929	388682	505711	672221	554738	478744	570518	406401	237217	158351	107291	43977.2	29590.5	22432.9	22652.3	23241.1	21245.8	19281.9	18351.9	19689.7	22022.8	23037.3	25953.4	23632.6	19901.6	18512.8
P52825	17699.7	18142.6	18328.2	17543	19112.7	20602.8	22457.9	23555.5	24317.2	30557.1	26851.7	30428.7	31185.2	201749	40723.5	57909.8	83441.2	81157.3	116809	117070	256924	301929	388682	505711	672221	554738	478744	570518	406401	237217	158351	107291	43977.2	29590.5	22432.9	22652.3	23241.1	21245.8	19281.9	18351.9	19689.7	22022.8	23037.3	25953.4	23632.6	19901.6	18512.8
P52825	17699.7	18142.6	18328.2	17543	19112.7	20602.8	22457.9	23555.5	24317.2	30557.1	26851.7	30428.7	31185.2	201749	40723.5	57909.8	83441.2	81157.3	116809	117070	256924	301929	388682	505711	672221	554738	478744	570518	406401	237217	158351	107291	43977.2	29590.5	22432.9	22652.3	23241.1	21245.8	19281.9	18351.9	19689.7	22022.8	23037.3	25953.4	23632.6	19901.6	18512.8
P52825	17699.7	18142.6	18328.2	17543	19112.7	20602.8	22457.9	23555.5	24317.2	30557.1	26851.7	30428.7	31185.2	201749	40723.5	57909.8	83441.2	81157.3	116809	117070	256924	301929	388682	505711	672221	554738	478744	570518	406401	237217	158351	107291	43977.2	29590.5	22432.9	22652.3	23241.1	21245.8	19281.9	18351.9	19689.7	22022.8	23037.3	25953.4	23632.6	19901.6	18512.8
P52825	17699.7	18142.6	18328.2	17543	19112.7	20602.8	22457.9	23555.5	24317.2	30557.1	26851.7	30428.7	31185.2	201749	40723.5	57909.8	83441.2	81157.3	116809	117070	256924	301929	388682	505711	672221	554738	478744	570518	406401	237217	158351	107291	43977.2	29590.5	22432.9	22652.3	23241.1	21245.8	19281.9	18351.9	19689.7	22022.8	23037.3	25953.4	23632.6	19901.6	18512.8
P52825	17699.7	18142.6	18328.2	17543	19112.7	20602.8	22457.9	23555.5	24317.2	30557.1	26851.7	30428.7	31185.2	201749	40723.5	57909.8	83441.2	81157.3	116809	117070	256924	301929	388682	505711	672221	554738	478744	570518	406401	237217	158351	107291	43977.2	29590.5	22432.9	22652.3	23241.1	21245.8	19281.9	18351.9	19689.7	22022.8	23037.3	25953.4	23632.6	19901.6	18512.8
P52825	17699.7	18142.6	18328.2	17543	19112.7	20602.8	22457.9	23555.5	24317.2	30557.1	26851.7	30428.7	31185.2	201749	40723.5	57909.8	83441.2	81157.3	116809	117070	256924	301929	388682	505711	672221	554738	478744	570518	406401	237217	158351	107291	43977.2	29590.5	22432.9	22652.3	23241.1	21245.8	19281.9	18351.9	19689.7	22022.8	23037.3	25953.4	23632.6	19901.6	18512.8
P52825	17699.7	18142.6	18328.2	17543	19112.7	20602.8	22457.9	23555.5	24317.2	30557.1	26851.7	30428.7	31185.2	201749	40723.5	57909.8	83441.2	81157.3	116809	117070	256924	301929	388682	505711	672221	554738	478744	570518	406401	237217	158351	107291	43977.2	29590.5	22432.9	22652.3	23241.1	21245.8	19281.9	18351.9	19689.7	22022.8	23037.3	25953.4	23632.6	19901.6	18512.8
P52825	17699.7	18142.6	18328.2	17543	19112.7	20602.8	22457.9	23555.5	24317.2	30557.1	26851.7	30428.7	31185.2	201749	40723.5	57909.8	83441.2	81157.3	116809	117070	256924	301929	388682	505711	672221	554738	478744	570518	406401	237217	158351	107291	43977.2	29590.5	22432.9	22652.3	23241.1	21245.8	19281.9	18351.9	19689.7	22022.8	23037.3	25953.4	23632.6	19901.6	18512.8
P52825	17699.7	18142.6	18328.2	17543	19112.7	20602.8	22457.9	23555.5	24317.2	30557.1	26851.7	30428.7	31185.2	201749	40723.5	57909.8	83441.2	81157.3	116809	117070	256924	301929	388682	505711	672221	554738	478744	570518	406401	237217	158351	107291	43977.2	29590.5	22432.9	22652.3	23241.1	21245.8	19281.9	18351.9	19689.7	22022.8	23037.3	25953.4	23632.6	19901.6	18512.8
P52825	17699.7	18142.6	18328.2	17543	19112.7	20602.8	22457.9	23555.5	24317.2	30557.1	26851.7	30428.7	31185.2	201749	40723.5	57909.8	83441.2	81157.3	116809	117070	256924	301929	388682	505711	672221	554738	478744	570518	406401	237217	158351	107291	43977.2	29590.5	22432.9	22652.3	23241.1	21245.8	19281.9	18351.9	19689.7	22022.8	23037.3	25953.4	23632.6	19901.6	18512.8
P52825	17699.7	18142.6	18328.2	17543	19112.7	20602.8	22457.9	23555.5	24317.2	30557.1	26851.7	30428.7	31185.2	201749	40723.5	57909.8	83441.2	81157.3	116809	117070	256924	301929	388682	505711	672221	554738	478744	570518	406401	237217	158351	107291	43977.2	29590.5	22432.9	22652.3	23241.1	21245.8	19281.9	18351.9	19689.7	22022.8	23037.3	25953.4	23632.6	19901.6	18512.8
P52825	17699.7	18142.6	18328.2	17543	19112.7	20602.8	22457.9	23555.5	24317.2	30557.1	26851.7	30428.7	31185.2	201749	40723.5	57909.8	83441.2	81157.3	116809	117070	256924	301929	388682	505711	672221	554738	478744	570518	406401	237217	158351	107291	43977.2	29590.5	22432.9	22652.3	23241.1	21245.8	19281.9	18351.9	19689.7	22022.8	23037.3	25953.4	23632.6	19901.6	18512.8
P52825	17699.7	18142.6	18328.2	17543	19112.7	20602.8	22457.9	23555.5	24317.2	30557.1	26851.7	30428.7	31185.2	201749	40723.5	57909.8	83441.2	81157.3	116809	117070	256924	301929	388682	505711	672221	554738	478744	570518	406401	237217	158351	107291	43977.2	29590.5	22432.9	22652.3	23241.1	21245.8	19281.9	18351.9	19689.7	22022.8	23037.3	25953.4	23632.6	19901.6	18512.8
P52825	17699.7	18142.6	18328.2	17543	19112.7	20602.8	22457.9	23555.5	24317.2	30557.1	26851.7	30428.7	31185.2	201749	40723.5	57909.8	83441.2	81157.3	116809	117070	256924	301929	388682	505711	672221	554738	478744	570518	406401	237217	158351	107291	43977.2	29590.5	22432.9	22652.3	23241.1	21245.8	19281.9	18351.9	19689.7	22022.8	23037.3	25953.4	23632.6	19901.6	18512.8
P52825	17699.7	18142.6	18328.2	17543	19112.7	20602.8	22457.9	23555.5	24317.2	30557.1	26851.7	30428.7	31185.2	201749	40723.5	57909.8	83441.2	81157.3	116809	117070	256924	301929	388682	505711	672221	554738	478744	570518	406401	237217	158351	107291	43977.2	29590.5	22432.9	22652.3	23241.1	21245.8	19281.9	18351.9	19689.7	22022.8	23037.3	25953.4	23632.6	19901.6	18512.8
P52825	17699.7	18142.6	18328.2	17543	19112.7	20602.8	22457.9	23555.5	24317.2	30557.1	26851.7	30428.7	31185.2	201749	40723.5	57909.8	83441.2	81157.3	116809	117070	256924	301929	388682	505711	672221	554738	478744	570518	406401	237217	158351	107291	43977.2	29590.5	22432.9	22652.3	23241.1	21245.8	19281.9	18351.9	19689.7	22022.8	23037.3	25953.4	23632.6	19901.6	18512.8
P52825	17699.7	18142.6	18328.2	17543	19112.7	20602.8	22457.9	23555.5	24317.2	30557.1	26851.7	30428.7	31185.2	201749	40723.5	57909.8	83441.2	81157.3	116809	117070	256924	301929	388682	505711	672221	554738	478744	570518	406401	237217	158351	107291	43977.2	29590.5	22432.9	22652.3	23241.1	21245.8	19281.9	18351.9	19689.7	22022.8	23037.3	25953.4	23632.6	19901.6	18512.8
P52825	17699.7	18142.6	18328.2	17543	19112.7	20602.8	22457.9	23555.5	24317.2	30557.1	26851.7	30428.7	31185.2	201749	40723.5	57909.8	83441.2	81157.3	116809	117070	256924	301929	388682	505711	672221	554738	478744	570518	406401	237217	158351	107291	43977.2	29590.5	22432.9	22652.3	23241.1	21245.8	19281.9	18351.9	19689.7	22022.8	23037.3	25953.4	23632.6	19901.6	18512.8
P52825	17699.7	18142.6	18328.2	17543	19112.7	20602.8	22457.9	23555.5	24317.2	30557.1	26851.7	30428.7	31185.2	201749	40723.5	57909.8	83441.2	81157.3	116809	117070	256924	301929	388682	505711	672221	554738	478744	570518	406401	237217	158351	107291	43977.2	29590.5	22432.9	22652.3	23241.1	21245.8	19281.9	18351.9	19689.7	22022.8	23037.3	25953.4	23632.6	19901.6	18512.8
P52825	17699.7	18142.6	18328.2	17543	19112.7	20602.8	22457.9	23555.5	24317.2	30557.1	26851.7	30428.7	31185.2	201749	40723.5	57909.8	83441.2	81157.3	116809	117070	256924	301929	388682	505711	672221	554738	478744	570518	406401	237217	158351	107291	43977.2	29590.5	22432.9	22652.3	23241.1	21245.8	19281.9	18351.9	19689.7	22022.8	23037.3	25953.4	23632.6	19901.6	18512.8
P52825	17699.7	18142.6	18328.2	17543	19112.7	20602.8	22457.9	23555.5	24317.2	30557.1	26851.7	30428.7	31185.2	201749	40723.5	57909.8	83441.2	81157.3	116809	117070	256924	301929	388682	505711	672221	554738	478744	570518	406401	237217	158351	107291	43977.2	29590.5	22432.9	22652.3	23241.1	21245.8	19281.9	18351.9	19689.7	22022.8	23037.3	25953.4	23632.6	19901.6	18512.8
P52825	17699.7	18142.6	18328.2	17543	19112.7	20602.8	22457.9	23555.5	24317.2	30557.1	26851.7	30428.7	31185.2	201749	40723.5	57909.8	83441.2	81157.3	116809	117070	256924	301929	388682	505711	672221	554738	478744	570518	406401	237217	158351	107291	43977.2	29590.5	22432.9	22652.3	23241.1	21245.8	19281.9	18351.9	19689.7	22022.8	23037.3	25953.4	23632.6	19901.6	18512.8
P52825	17699.7	18142.6	18328.2	17543	19112.7	20602.8	22457.9	23555.5	24317.2	30557.1	26851.7	30428.7	31185.2	201749	40723.5	57909.8	83441.2	81157.3	116809	117070	256924	301929	388682	505711	672221	554738	478744	570518	406401	237217	158351	107291	43977.2	29590.5	22432.9	22652.3	23241.1	21245.8	19281.9	18351.9	19689.7	22022.8	23037.3	25953.4	23632.6	19901.6	18512.8
P52825	17699.7	18142.6	18328.2	17543	19112.7	20602.8	22457.9	23555.5	24317.2	30557.1	26851.7	30428.7	31185.2	201749	40723.5	57909.8	83441.2	81157.3	116809	117070	256924	301929	388682	505711	672221	554738	478744	570518	406401	237217	158351	107291	43977.2	29590.5	22432.9	22652.3	23241.1	21245.8	19281.9	18351.9	19689.7	22022.8	23037.3	25953.4	23632.6	19901.6	18512.8
P52825	17699.7	18142.6	18328.2	17543	19112.7	20602.8	22457.9	23555.5	24317.2	30557.1	26851.7	30428.7	31185.2	201749	40723.5	57909.8	83441.2	81157.3	116809	117070	256924	301929	388682	505711	672221	554738	478744	570518	406401	237217	158351	107291	43977.2	29590.5	22432.9	22652.3	23241.1	21245.8	19281.9	18351.9	19689.7	22022.8	23037.3	25953.4	23632.6	19901.6	18512.8
P52825	17699.7	18142.6	18328.2	17543	19112.7	20602.8	22457.9	23555.5	24317.2	30557.1	26851.7	30428.7	31185.2	201749	40723.5	57909.8	83441.2	81157.3	116809	117070	256924	301929	388682	505711	672221	554738	478744	570518	406401	237217	158351	107291	43977.2	29590.5	22432.9	22652.3	23241.1	21245.8	19281.9	18351.9	19689.7	22022.8	23037.3	25953.4	23632.6	19901.6	18512.8
P52825	17699.7	18142.6	18328.2	17543	19112.7	20602.8	22457.9	23555.5	24317.2	30557.1	26851.7	30428.7	31185.2	201749	40723.5	57909.8	83441.2	81157.3	116809	117070	256924	301929	388682	505711	672221	554738	478744	570518	406401	237217	158351	107291	43977.2	29590.5	22432.9	22652.3	23241.1	21245.8	19281.9	18351.9	19689.7	22022.8	23037.3	25953.4	23632.6	19901.6	18512.8
P52825	17699.7	18142.6	18328.2	17543	19112.7	20602.8	22457.9	23555.5	24317.2	30557.1	26851.7	30428.7	31185.2	201749	40723.5	57909.8	83441.2	81157.3	116809	117070	256924	301929	388682	505711	672221	554738	478744	570518	406401	237217	158351	107291	43977.2	29590.5	22432.9	22652.3	23241.1	21245.8	19281.9	18351.9	19689.7	22022.8	23037.3	25953.4	23632.6	19901.6	18512.8
P52825	17699.7	18142.6	18328.2	17543	19112.7	20602.8	22457.9	23555.5	24317.2	30557.1	26851.7	30428.7	31185.2	201749	40723.5	57909.8	83441.2	81157.3	116809	117070	256924	301929	388682	505711	672221	554738	478744	570518	406401	237217	158351	107291	43977.2	29590.5	22432.9	22652.3	23241.1	21245.8	19281.9	18351.9	19689.7	22022.8	23037.3	25953.4	23632.6	19901.6	18512.8
P52825	17699.7	18142.6	18328.2	17543	19112.7	20602.8	22457.9	23555.5	24317.2	30557.1	26851.7	30428.7	31185.2	201749	40723.5	57909.8	83441.2	81157.3	116809	117070	256924	301929	388682	505711	672221	554738	478744	570518	406401	237217	158351	107291	43977.2	29590.5	22432.9	22652.3	23241.1	21245.8	19281.9	18351.9	19689.7	22022.8	23037.3	25953.4	23632.6	19901.6	18512.8
P52825	17699.7	18142.6	18328.2	17543	19112.7	20602.8	22457.9	23555.5	24317.2	30557.1	26851.7	30428.7	31185.2	201749	40723.5	57909.8	83441.2	81157.3	116809	117070	256924	301929	388682	505711	672221	554738	478744	570518	406401	237217	158351	107291	43977.2	29590.5	22432.9	22652.3	23241.1	21245.8	19281.9	18351.9	19689.7	22022.8	23037.3	25953.4	23632.6	19901.6	18512.8
P52825	17699.7	18142.6	18328.2	17543	19112.7	20602.8	22457.9	23555.5	24317.2	30557.1	26851.7	30428.7	31185.2	201749	40723.5	57909.8	83441.2	81157.3	116809	117070	256924	301929	388682	505711	672221	554738	478744	570518	406401	237217	158351	107291	43977.2	29590.5	22432.9	22652.3	23241.1	21245.8	19281.9	18351.9	19689.7	22022.8	23037.3	25953.4	23632.6	19901.6	18512.8
P52825	17699.7	18142.6	18328.2	17543	19112.7	20602.8	22457.9	23555.5	24317.2	30557.1	26851.7	30428.7	31185.2	201749	40723.5	57909.8	83441.2	81157.3	116809	117070	256924	301929	388682	505711	672221	554738	478744	570518	406401	237217	158351	107291	43977.2	29590.5	22432.9	22652.3	23241.1	21245.8	19281.9	18351.9	19689.7	22022.8	23037.3	25953.4	23632.6	19901.6	18512.8
P52825	17699.7	18142.6	18328.2	17543	19112.7	20602.8	22457.9	23555.5	24317.2	30557.1	26851.7	30428.7	31185.2	201749	40723.5	57909.8	83441.2	81157.3	116809	117070	256924	301929	388682	505711	672221	554738	478744	570518	406401	237217	158351	107291	43977.2	29590.5	22432.9	22652.3	23241.1	21245.8	19281.9	18351.9	19689.7	22022.8	23037.3	25953.4	23632.6	19901.6	18512.8
P52825	17699.7	18142.6	18328.2	17543	19112.7	20602.8	22457.9	23555.5	24317.2	30557.1	26851.7	30428.7	31185.2	201749	40723.5	57909.8	83441.2	81157.3	116809	117070	256924	301929	388682	505711	672221	554738	478744	570518	406401	237217	158351	107291	43977.2	29590.5	22432.9	22652.3	23241.1	21245.8	19281.9	18351.9	19689.7	22022.8	23037.3	25953.4	23632.6	19901.6	18512.8
P52825	17699.7	18142.6	18328.2	17543	19112.7	20602.8	22457.9	23555.5	24317.2	30557.1	26851.7	30428.7	31185.2	201749	40723.5	57909.8	83441.2	81157.3	116809	117070	256924	301929	388682	505711	672221	554738	478744	570518	406401	237217	158351	107291	43977.2	29590.5	22432.9	22652.3	23241.1	21245.8	19281.9	18351.9	19689.7	22022.8	23037.3	25953.4	23632.6	19901.6	18512.8
P52825	17699.7	18142.6	18328.2	17543	19112.7	20602.8	22457.9	23555.5	24317.2	30557.1	26851.7	30428.7	31185.2	201749	40723.5	57909.8	83441.2	81157.3	116809	117070	256924	301929	388682	505711	672221	554738	478744	570518	406401	237217	158351	107291	43977.2	29590.5	22432.9	22652.3	23241.1	21245.8	19281.9	18351.9	19689.7	22022.8	23037.3	25953.4	23632.6	19901.6	18512.8
P52825	17699.7	18142.6	18328.2	17543	19112.7	20602.8	22457.9	23555.5	24317.2	30557.1	26851.7	30428.7	31185.2	201749	40723.5	57909.8	83441.2	81157.3	116809	117070	256924	301929	388682	505711	672221	554738	478744	570518	406401	237217	158351	107291	43977.2	29590.5	22432.9	22652.3	23241.1	21245.8	19281.9	18351.9	19689.7	22022.8	23037.3	25953.4	23632.6	19901.6	18512.8
P52825	17699.7	18142.6	18328.2	17543	19112.7	20602.8	22457.9	23555.5	24317.2	30557.1	26851.7	30428.7	31185.2	201749	40723.5	57909.8	83441.2	81157.3	116809	117070	256924	301929	388682	505711	672221	554738	478744	570518	406401	237217	158351	107291	43977.2	29590.5	22432.9	22652.3	23241.1	21245.8	19281.9	18351.9	19689.7	22022.8	23037.3	25953.4	23632.6	19901.6	18512.8
P52825	17699.7	18142.6	18328.2	17543	19112.7	20602.8	22457.9	23555.5	24317.2	30557.1	26851.7	30428.7	31185.2	201749	40723.5	57909.8	83441.2	81157.3	116809	117070	256924	301929	388682	505711	672221	554738	478744	570518	406401	237217	158351	107291	43977.2	29590.5	22432.9	22652.3	23241.1	21245.8	19281.9	18351.9	19689.7	22022.8	23037.3	25953.4	23632.6	19901.6	18512.8
P52825	17699.7	18142.6	18328.2	17543	19112.7	20602.8	22457.9	23555.5	24317.2	30557.1	26851.7	30428.7	31185.2	201749	40723.5	57909.8	83441.2	81157.3	116809	117070	256924	301929	388682	505711	672221	554738	478744	570518	406401	237217	158351	107291	43977.2	29590.5	22432.9	22652.3	23241.1	21245.8	19281.9	18351.9	19689.7	22022.8	23037.3	25953.4	23632.6	19901.6	18512.8
P53395	11436.9	11868.8	12452.8	13971.7	14745.7	16472	16572	18616.2	19993.9	23437.3	27409.7	20828.2	18390.1	22185.1	18963.2	21592.6	35813.2	39121.9	37890.2	124969	825674	827072	213524	25206.4	18100.7	13800.7	13037	12355.7	13454.4	13082.4	12134.6	12688.9	10765.3	10572.9	10784.2	11801.5	12048.7	10703.2	13327.9	16380	17166	13777.4	12183.7	12043.8	11957.5	10960.1	10518.7
P53395	11436.9	11868.8	12452.8	13971.7	14745.7	16472	16572	18616.2	19993.9	23437.3	27409.7	20828.2	18390.1	22185.1	18963.2	21592.6	35813.2	39121.9	37890.2	124969	825674	827072	213524	25206.4	18100.7	13800.7	13037	12355.7	13454.4	13082.4	12134.6	12688.9	10765.3	10572.9	10784.2	11801.5	12048.7	10703.2	13327.9	16380	17166	13777.4	12183.7	12043.8	11957.5	10960.1	10518.7
P53395	11436.9	11868.8	12452.8	13971.7	14745.7	16472	16572	18616.2	19993.9	23437.3	27409.7	20828.2	18390.1	22185.1	18963.2	21592.6	35813.2	39121.9	37890.2	124969	825674	827072	213524	25206.4	18100.7	13800.7	13037	12355.7	13454.4	13082.4	12134.6	12688.9	10765.3	10572.9	10784.2	11801.5	12048.7	10703.2	13327.9	16380	17166	13777.4	12183.7	12043.8	11957.5	10960.1	10518.7
P53395	11436.9	11868.8	12452.8	13971.7	14745.7	16472	16572	18616.2	19993.9	23437.3	27409.7	20828.2	18390.1	22185.1	18963.2	21592.6	35813.2	39121.9	37890.2	124969	825674	827072	213524	25206.4	18100.7	13800.7	13037	12355.7	13454.4	13082.4	12134.6	12688.9	10765.3	10572.9	10784.2	11801.5	12048.7	10703.2	13327.9	16380	17166	13777.4	12183.7	12043.8	11957.5	10960.1	10518.7
P53395	11436.9	11868.8	12452.8	13971.7	14745.7	16472	16572	18616.2	19993.9	23437.3	27409.7	20828.2	18390.1	22185.1	18963.2	21592.6	35813.2	39121.9	37890.2	124969	825674	827072	213524	25206.4	18100.7	13800.7	13037	12355.7	13454.4	13082.4	12134.6	12688.9	10765.3	10572.9	10784.2	11801.5	12048.7	10703.2	13327.9	16380	17166	13777.4	12183.7	12043.8	11957.5	10960.1	10518.7
P53395	11436.9	11868.8	12452.8	13971.7	14745.7	16472	16572	18616.2	19993.9	23437.3	27409.7	20828.2	18390.1	22185.1	18963.2	21592.6	35813.2	39121.9	37890.2	124969	825674	827072	213524	25206.4	18100.7	13800.7	13037	12355.7	13454.4	13082.4	12134.6	12688.9	10765.3	10572.9	10784.2	11801.5	12048.7	10703.2	13327.9	16380	17166	13777.4	12183.7	12043.8	11957.5	10960.1	10518.7
P53395	11436.9	11868.8	12452.8	13971.7	14745.7	16472	16572	18616.2	19993.9	23437.3	27409.7	20828.2	18390.1	22185.1	18963.2	21592.6	35813.2	39121.9	37890.2	124969	825674	827072	213524	25206.4	18100.7	13800.7	13037	12355.7	13454.4	13082.4	12134.6	12688.9	10765.3	10572.9	10784.2	11801.5	12048.7	10703.2	13327.9	16380	17166	13777.4	12183.7	12043.8	11957.5	10960.1	10518.7
P53395	11436.9	11868.8	12452.8	13971.7	14745.7	16472	16572	18616.2	19993.9	23437.3	27409.7	20828.2	18390.1	22185.1	18963.2	21592.6	35813.2	39121.9	37890.2	124969	825674	827072	213524	25206.4	18100.7	13800.7	13037	12355.7	13454.4	13082.4	12134.6	12688.9	10765.3	10572.9	10784.2	11801.5	12048.7	10703.2	13327.9	16380	17166	13777.4	12183.7	12043.8	11957.5	10960.1	10518.7
P53395	11436.9	11868.8	12452.8	13971.7	14745.7	16472	16572	18616.2	19993.9	23437.3	27409.7	20828.2	18390.1	22185.1	18963.2	21592.6	35813.2	39121.9	37890.2	124969	825674	827072	213524	25206.4	18100.7	13800.7	13037	12355.7	13454.4	13082.4	12134.6	12688.9	10765.3	10572.9	10784.2	11801.5	12048.7	10703.2	13327.9	16380	17166	13777.4	12183.7	12043.8	11957.5	10960.1	10518.7
P53395	11436.9	11868.8	12452.8	13971.7	14745.7	16472	16572	18616.2	19993.9	23437.3	27409.7	20828.2	18390.1	22185.1	18963.2	21592.6	35813.2	39121.9	37890.2	124969	825674	827072	213524	25206.4	18100.7	13800.7	13037	12355.7	13454.4	13082.4	12134.6	12688.9	10765.3	10572.9	10784.2	11801.5	12048.7	10703.2	13327.9	16380	17166	13777.4	12183.7	12043.8	11957.5	10960.1	10518.7
P53395	11436.9	11868.8	12452.8	13971.7	14745.7	16472	16572	18616.2	19993.9	23437.3	27409.7	20828.2	18390.1	22185.1	18963.2	21592.6	35813.2	39121.9	37890.2	124969	825674	827072	213524	25206.4	18100.7	13800.7	13037	12355.7	13454.4	13082.4	12134.6	12688.9	10765.3	10572.9	10784.2	11801.5	12048.7	10703.2	13327.9	16380	17166	13777.4	12183.7	12043.8	11957.5	10960.1	10518.7
P53395	11436.9	11868.8	12452.8	13971.7	14745.7	16472	16572	18616.2	19993.9	23437.3	27409.7	20828.2	18390.1	22185.1	18963.2	21592.6	35813.2	39121.9	37890.2	124969	825674	827072	213524	25206.4	18100.7	13800.7	13037	12355.7	13454.4	13082.4	12134.6	12688.9	10765.3	10572.9	10784.2	11801.5	12048.7	10703.2	13327.9	16380	17166	13777.4	12183.7	12043.8	11957.5	10960.1	10518.7
P53395	11436.9	11868.8	12452.8	13971.7	14745.7	16472	16572	18616.2	19993.9	23437.3	27409.7	20828.2	18390.1	22185.1	18963.2	21592.6	35813.2	39121.9	37890.2	124969	825674	827072	213524	25206.4	18100.7	13800.7	13037	12355.7	13454.4	13082.4	12134.6	12688.9	10765.3	10572.9	10784.2	11801.5	12048.7	10703.2	13327.9	16380	17166	13777.4	12183.7	12043.8	11957.5	10960.1	10518.7
P53395	11436.9	11868.8	12452.8	13971.7	14745.7	16472	16572	18616.2	19993.9	23437.3	27409.7	20828.2	18390.1	22185.1	18963.2	21592.6	35813.2	39121.9	37890.2	124969	825674	827072	213524	25206.4	18100.7	13800.7	13037	12355.7	13454.4	13082.4	12134.6	12688.9	10765.3	10572.9	10784.2	11801.5	12048.7	10703.2	13327.9	16380	17166	13777.4	12183.7	12043.8	11957.5	10960.1	10518.7
P53395	11436.9	11868.8	12452.8	13971.7	14745.7	16472	16572	18616.2	19993.9	23437.3	27409.7	20828.2	18390.1	22185.1	18963.2	21592.6	35813.2	39121.9	37890.2	124969	825674	827072	213524	25206.4	18100.7	13800.7	13037	12355.7	13454.4	13082.4	12134.6	12688.9	10765.3	10572.9	10784.2	11801.5	12048.7	10703.2	13327.9	16380	17166	13777.4	12183.7	12043.8	11957.5	10960.1	10518.7
P53395	11436.9	11868.8	12452.8	13971.7	14745.7	16472	16572	18616.2	19993.9	23437.3	27409.7	20828.2	18390.1	22185.1	18963.2	21592.6	35813.2	39121.9	37890.2	124969	825674	827072	213524	25206.4	18100.7	13800.7	13037	12355.7	13454.4	13082.4	12134.6	12688.9	10765.3	10572.9	10784.2	11801.5	12048.7	10703.2	13327.9	16380	17166	13777.4	12183.7	12043.8	11957.5	10960.1	10518.7
P53395	11436.9	11868.8	12452.8	13971.7	14745.7	16472	16572	18616.2	19993.9	23437.3	27409.7	20828.2	18390.1	22185.1	18963.2	21592.6	35813.2	39121.9	37890.2	124969	825674	827072	213524	25206.4	18100.7	13800.7	13037	12355.7	13454.4	13082.4	12134.6	12688.9	10765.3	10572.9	10784.2	11801.5	12048.7	10703.2	13327.9	16380	17166	13777.4	12183.7	12043.8	11957.5	10960.1	10518.7
P53395	11436.9	11868.8	12452.8	13971.7	14745.7	16472	16572	18616.2	19993.9	23437.3	27409.7	20828.2	18390.1	22185.1	18963.2	21592.6	35813.2	39121.9	37890.2	124969	825674	827072	213524	25206.4	18100.7	13800.7	13037	12355.7	13454.4	13082.4	12134.6	12688.9	10765.3	10572.9	10784.2	11801.5	12048.7	10703.2	13327.9	16380	17166	13777.4	12183.7	12043.8	11957.5	10960.1	10518.7
P53395	11436.9	11868.8	12452.8	13971.7	14745.7	16472	16572	18616.2	19993.9	23437.3	27409.7	20828.2	18390.1	22185.1	18963.2	21592.6	35813.2	39121.9	37890.2	124969	825674	827072	213524	25206.4	18100.7	13800.7	13037	12355.7	13454.4	13082.4	12134.6	12688.9	10765.3	10572.9	10784.2	11801.5	12048.7	10703.2	13327.9	16380	17166	13777.4	12183.7	12043.8	11957.5	10960.1	10518.7
P53395	11436.9	11868.8	12452.8	13971.7	14745.7	16472	16572	18616.2	19993.9	23437.3	27409.7	20828.2	18390.1	22185.1	18963.2	21592.6	35813.2	39121.9	37890.2	124969	825674	827072	213524	25206.4	18100.7	13800.7	13037	12355.7	13454.4	13082.4	12134.6	12688.9	10765.3	10572.9	10784.2	11801.5	12048.7	10703.2	13327.9	16380	17166	13777.4	12183.7	12043.8	11957.5	10960.1	10518.7
P53395	11436.9	11868.8	12452.8	13971.7	14745.7	16472	16572	18616.2	19993.9	23437.3	27409.7	20828.2	18390.1	22185.1	18963.2	21592.6	35813.2	39121.9	37890.2	124969	825674	827072	213524	25206.4	18100.7	13800.7	13037	12355.7	13454.4	13082.4	12134.6	12688.9	10765.3	10572.9	10784.2	11801.5	12048.7	10703.2	13327.9	16380	17166	13777.4	12183.7	12043.8	11957.5	10960.1	10518.7
P53395	11436.9	11868.8	12452.8	13971.7	14745.7	16472	16572	18616.2	19993.9	23437.3	27409.7	20828.2	18390.1	22185.1	18963.2	21592.6	35813.2	39121.9	37890.2	124969	825674	827072	213524	25206.4	18100.7	13800.7	13037	12355.7	13454.4	13082.4	12134.6	12688.9	10765.3	10572.9	10784.2	11801.5	12048.7	10703.2	13327.9	16380	17166	13777.4	12183.7	12043.8	11957.5	10960.1	10518.7
P53395	11436.9	11868.8	12452.8	13971.7	14745.7	16472	16572	18616.2	19993.9	23437.3	27409.7	20828.2	18390.1	22185.1	18963.2	21592.6	35813.2	39121.9	37890.2	124969	825674	827072	213524	25206.4	18100.7	13800.7	13037	12355.7	13454.4	13082.4	12134.6	12688.9	10765.3	10572.9	10784.2	11801.5	12048.7	10703.2	13327.9	16380	17166	13777.4	12183.7	12043.8	11957.5	10960.1	10518.7
P53395	11436.9	11868.8	12452.8	13971.7	14745.7	16472	16572	18616.2	19993.9	23437.3	27409.7	20828.2	18390.1	22185.1	18963.2	21592.6	35813.2	39121.9	37890.2	124969	825674	827072	213524	25206.4	18100.7	13800.7	13037	12355.7	13454.4	13082.4	12134.6	12688.9	10765.3	10572.9	10784.2	11801.5	12048.7	10703.2	13327.9	16380	17166	13777.4	12183.7	12043.8	11957.5	10960.1	10518.7
P53395	11436.9	11868.8	12452.8	13971.7	14745.7	16472	16572	18616.2	19993.9	23437.3	27409.7	20828.2	18390.1	22185.1	18963.2	21592.6	35813.2	39121.9	37890.2	124969	825674	827072	213524	25206.4	18100.7	13800.7	13037	12355.7	13454.4	13082.4	12134.6	12688.9	10765.3	10572.9	10784.2	11801.5	12048.7	10703.2	13327.9	16380	17166	13777.4	12183.7	12043.8	11957.5	10960.1	10518.7
P53395	11436.9	11868.8	12452.8	13971.7	14745.7	16472	16572	18616.2	19993.9	23437.3	27409.7	20828.2	18390.1	22185.1	18963.2	21592.6	35813.2	39121.9	37890.2	124969	825674	827072	213524	25206.4	18100.7	13800.7	13037	12355.7	13454.4	13082.4	12134.6	12688.9	10765.3	10572.9	10784.2	11801.5	12048.7	10703.2	13327.9	16380	17166	13777.4	12183.7	12043.8	11957.5	10960.1	10518.7
P53395	11436.9	11868.8	12452.8	13971.7	14745.7	16472	16572	18616.2	19993.9	23437.3	27409.7	20828.2	18390.1	22185.1	18963.2	21592.6	35813.2	39121.9	37890.2	124969	825674	827072	213524	25206.4	18100.7	13800.7	13037	12355.7	13454.4	13082.4	12134.6	12688.9	10765.3	10572.9	10784.2	11801.5	12048.7	10703.2	13327.9	16380	17166	13777.4	12183.7	12043.8	11957.5	10960.1	10518.7
P53395	11436.9	11868.8	12452.8	13971.7	14745.7	16472	16572	18616.2	19993.9	23437.3	27409.7	20828.2	18390.1	22185.1	18963.2	21592.6	35813.2	39121.9	37890.2	124969	825674	827072	213524	25206.4	18100.7	13800.7	13037	12355.7	13454.4	13082.4	12134.6	12688.9	10765.3	10572.9	10784.2	11801.5	12048.7	10703.2	13327.9	16380	17166	13777.4	12183.7	12043.8	11957.5	10960.1	10518.7
P53395	11436.9	11868.8	12452.8	13971.7	14745.7	16472	16572	18616.2	19993.9	23437.3	27409.7	20828.2	18390.1	22185.1	18963.2	21592.6	35813.2	39121.9	37890.2	124969	825674	827072	213524	25206.4	18100.7	13800.7	13037	12355.7	13454.4	13082.4	12134.6	12688.9	10765.3	10572.9	10784.2	11801.5	12048.7	10703.2	13327.9	16380	17166	13777.4	12183.7	12043.8	11957.5	10960.1	10518.7
P53395	11436.9	11868.8	12452.8	13971.7	14745.7	16472	16572	18616.2	19993.9	23437.3	27409.7	20828.2	18390.1	22185.1	18963.2	21592.6	35813.2	39121.9	37890.2	124969	825674	827072	213524	25206.4	18100.7	13800.7	13037	12355.7	13454.4	13082.4	12134.6	12688.9	10765.3	10572.9	10784.2	11801.5	12048.7	10703.2	13327.9	16380	17166	13777.4	12183.7	12043.8	11957.5	10960.1	10518.7
P53395	11436.9	11868.8	12452.8	13971.7	14745.7	16472	16572	18616.2	19993.9	23437.3	27409.7	20828.2	18390.1	22185.1	18963.2	21592.6	35813.2	39121.9	37890.2	124969	825674	827072	213524	25206.4	18100.7	13800.7	13037	12355.7	13454.4	13082.4	12134.6	12688.9	10765.3	10572.9	10784.2	11801.5	12048.7	10703.2	13327.9	16380	17166	13777.4	12183.7	12043.8	11957.5	10960.1	10518.7
P53702	6063.66	6150.57	6479.03	7023.27	8494.01	13225.4	13013.5	25300.2	25489.8	44427.8	22653.8	48566.8	45395.7	83320.1	50599.5	86589.5	116259	108611	80772.6	89042.4	103612	119385	127797	127959	132775	116183	83055.9	77454.3	43145.3	18958.3	8710.03	7691.04	6028.09	6753.36	6042.48	6757	6724.15	5935.66	6465.76	6909.28	6827.95	6226.74	5979.92	5229.44	5971.84	5267.18	5926.61
P53702	6063.66	6150.57	6479.03	7023.27	8494.01	13225.4	13013.5	25300.2	25489.8	44427.8	22653.8	48566.8	45395.7	83320.1	50599.5	86589.5	116259	108611	80772.6	89042.4	103612	119385	127797	127959	132775	116183	83055.9	77454.3	43145.3	18958.3	8710.03	7691.04	6028.09	6753.36	6042.48	6757	6724.15	5935.66	6465.76	6909.28	6827.95	6226.74	5979.92	5229.44	5971.84	5267.18	5926.61
P53702	6063.66	6150.57	6479.03	7023.27	8494.01	13225.4	13013.5	25300.2	25489.8	44427.8	22653.8	48566.8	45395.7	83320.1	50599.5	86589.5	116259	108611	80772.6	89042.4	103612	119385	127797	127959	132775	116183	83055.9	77454.3	43145.3	18958.3	8710.03	7691.04	6028.09	6753.36	6042.48	6757	6724.15	5935.66	6465.76	6909.28	6827.95	6226.74	5979.92	5229.44	5971.84	5267.18	5926.61
P53702	6063.66	6150.57	6479.03	7023.27	8494.01	13225.4	13013.5	25300.2	25489.8	44427.8	22653.8	48566.8	45395.7	83320.1	50599.5	86589.5	116259	108611	80772.6	89042.4	103612	119385	127797	127959	132775	116183	83055.9	77454.3	43145.3	18958.3	8710.03	7691.04	6028.09	6753.36	6042.48	6757	6724.15	5935.66	6465.76	6909.28	6827.95	6226.74	5979.92	5229.44	5971.84	5267.18	5926.61
P53702	6063.66	6150.57	6479.03	7023.27	8494.01	13225.4	13013.5	25300.2	25489.8	44427.8	22653.8	48566.8	45395.7	83320.1	50599.5	86589.5	116259	108611	80772.6	89042.4	103612	119385	127797	127959	132775	116183	83055.9	77454.3	43145.3	18958.3	8710.03	7691.04	6028.09	6753.36	6042.48	6757	6724.15	5935.66	6465.76	6909.28	6827.95	6226.74	5979.92	5229.44	5971.84	5267.18	5926.61
P53702	6063.66	6150.57	6479.03	7023.27	8494.01	13225.4	13013.5	25300.2	25489.8	44427.8	22653.8	48566.8	45395.7	83320.1	50599.5	86589.5	116259	108611	80772.6	89042.4	103612	119385	127797	127959	132775	116183	83055.9	77454.3	43145.3	18958.3	8710.03	7691.04	6028.09	6753.36	6042.48	6757	6724.15	5935.66	6465.76	6909.28	6827.95	6226.74	5979.92	5229.44	5971.84	5267.18	5926.61
P53702	6063.66	6150.57	6479.03	7023.27	8494.01	13225.4	13013.5	25300.2	25489.8	44427.8	22653.8	48566.8	45395.7	83320.1	50599.5	86589.5	116259	108611	80772.6	89042.4	103612	119385	127797	127959	132775	116183	83055.9	77454.3	43145.3	18958.3	8710.03	7691.04	6028.09	6753.36	6042.48	6757	6724.15	5935.66	6465.76	6909.28	6827.95	6226.74	5979.92	5229.44	5971.84	5267.18	5926.61
P53702	6063.66	6150.57	6479.03	7023.27	8494.01	13225.4	13013.5	25300.2	25489.8	44427.8	22653.8	48566.8	45395.7	83320.1	50599.5	86589.5	116259	108611	80772.6	89042.4	103612	119385	127797	127959	132775	116183	83055.9	77454.3	43145.3	18958.3	8710.03	7691.04	6028.09	6753.36	6042.48	6757	6724.15	5935.66	6465.76	6909.28	6827.95	6226.74	5979.92	5229.44	5971.84	5267.18	5926.61
P53702	6063.66	6150.57	6479.03	7023.27	8494.01	13225.4	13013.5	25300.2	25489.8	44427.8	22653.8	48566.8	45395.7	83320.1	50599.5	86589.5	116259	108611	80772.6	89042.4	103612	119385	127797	127959	132775	116183	83055.9	77454.3	43145.3	18958.3	8710.03	7691.04	6028.09	6753.36	6042.48	6757	6724.15	5935.66	6465.76	6909.28	6827.95	6226.74	5979.92	5229.44	5971.84	5267.18	5926.61
P53986	2932.3	3256.82	4030.36	5263.28	11086.5	15863.3	20889	29885	28808.9	51751.5	24026.6	47594.7	45686.3	66639.6	66767	67063	79025.1	82654.6	81921.2	66433.6	73618.7	66692.5	60748.7	55231.5	52290.3	35317.3	22162.3	15354.6	8023.93	5404.84	3683.71	3134.46	2741.24	2313.67	2344.4	2596.55	2752.29	2708.46	2397.58	2507.39	2496.92	2778.68	2931.65	3193.93	3463.34	3328.49	2756.95
P53986	2932.3	3256.82	4030.36	5263.28	11086.5	15863.3	20889	29885	28808.9	51751.5	24026.6	47594.7	45686.3	66639.6	66767	67063	79025.1	82654.6	81921.2	66433.6	73618.7	66692.5	60748.7	55231.5	52290.3	35317.3	22162.3	15354.6	8023.93	5404.84	3683.71	3134.46	2741.24	2313.67	2344.4	2596.55	2752.29	2708.46	2397.58	2507.39	2496.92	2778.68	2931.65	3193.93	3463.34	3328.49	2756.95
P53986	2932.3	3256.82	4030.36	5263.28	11086.5	15863.3	20889	29885	28808.9	51751.5	24026.6	47594.7	45686.3	66639.6	66767	67063	79025.1	82654.6	81921.2	66433.6	73618.7	66692.5	60748.7	55231.5	52290.3	35317.3	22162.3	15354.6	8023.93	5404.84	3683.71	3134.46	2741.24	2313.67	2344.4	2596.55	2752.29	2708.46	2397.58	2507.39	2496.92	2778.68	2931.65	3193.93	3463.34	3328.49	2756.95
P53986	2932.3	3256.82	4030.36	5263.28	11086.5	15863.3	20889	29885	28808.9	51751.5	24026.6	47594.7	45686.3	66639.6	66767	67063	79025.1	82654.6	81921.2	66433.6	73618.7	66692.5	60748.7	55231.5	52290.3	35317.3	22162.3	15354.6	8023.93	5404.84	3683.71	3134.46	2741.24	2313.67	2344.4	2596.55	2752.29	2708.46	2397.58	2507.39	2496.92	2778.68	2931.65	3193.93	3463.34	3328.49	2756.95
P53986	2932.3	3256.82	4030.36	5263.28	11086.5	15863.3	20889	29885	28808.9	51751.5	24026.6	47594.7	45686.3	66639.6	66767	67063	79025.1	82654.6	81921.2	66433.6	73618.7	66692.5	60748.7	55231.5	52290.3	35317.3	22162.3	15354.6	8023.93	5404.84	3683.71	3134.46	2741.24	2313.67	2344.4	2596.55	2752.29	2708.46	2397.58	2507.39	2496.92	2778.68	2931.65	3193.93	3463.34	3328.49	2756.95
P53986	2932.3	3256.82	4030.36	5263.28	11086.5	15863.3	20889	29885	28808.9	51751.5	24026.6	47594.7	45686.3	66639.6	66767	67063	79025.1	82654.6	81921.2	66433.6	73618.7	66692.5	60748.7	55231.5	52290.3	35317.3	22162.3	15354.6	8023.93	5404.84	3683.71	3134.46	2741.24	2313.67	2344.4	2596.55	2752.29	2708.46	2397.58	2507.39	2496.92	2778.68	2931.65	3193.93	3463.34	3328.49	2756.95
P53994	2697.36	2806.6	2788.06	4468.58	3385.52	4363.17	4802.77	6198.39	7137.07	12287.7	6134.7	10847.1	11376.4	20560.1	16737.3	22262.5	25491.7	26928.5	27504.9	23816.9	36021.9	39141	37525.1	37053.9	40827.8	29779.9	30185.5	28319.2	23078.2	16176.3	13315.6	4810	4488.75	3247.18	2963.52	12397.5	10736.9	4571.78	3858.98	3523.53	3114.32	2572.67	3077.57	3001.04	2730	2835.7	2482.39
P53994	2697.36	2806.6	2788.06	4468.58	3385.52	4363.17	4802.77	6198.39	7137.07	12287.7	6134.7	10847.1	11376.4	20560.1	16737.3	22262.5	25491.7	26928.5	27504.9	23816.9	36021.9	39141	37525.1	37053.9	40827.8	29779.9	30185.5	28319.2	23078.2	16176.3	13315.6	4810	4488.75	3247.18	2963.52	12397.5	10736.9	4571.78	3858.98	3523.53	3114.32	2572.67	3077.57	3001.04	2730	2835.7	2482.39
P53994	2697.36	2806.6	2788.06	4468.58	3385.52	4363.17	4802.77	6198.39	7137.07	12287.7	6134.7	10847.1	11376.4	20560.1	16737.3	22262.5	25491.7	26928.5	27504.9	23816.9	36021.9	39141	37525.1	37053.9	40827.8	29779.9	30185.5	28319.2	23078.2	16176.3	13315.6	4810	4488.75	3247.18	2963.52	12397.5	10736.9	4571.78	3858.98	3523.53	3114.32	2572.67	3077.57	3001.04	2730	2835.7	2482.39
P53994	2697.36	2806.6	2788.06	4468.58	3385.52	4363.17	4802.77	6198.39	7137.07	12287.7	6134.7	10847.1	11376.4	20560.1	16737.3	22262.5	25491.7	26928.5	27504.9	23816.9	36021.9	39141	37525.1	37053.9	40827.8	29779.9	30185.5	28319.2	23078.2	16176.3	13315.6	4810	4488.75	3247.18	2963.52	12397.5	10736.9	4571.78	3858.98	3523.53	3114.32	2572.67	3077.57	3001.04	2730	2835.7	2482.39
P53994	2697.36	2806.6	2788.06	4468.58	3385.52	4363.17	4802.77	6198.39	7137.07	12287.7	6134.7	10847.1	11376.4	20560.1	16737.3	22262.5	25491.7	26928.5	27504.9	23816.9	36021.9	39141	37525.1	37053.9	40827.8	29779.9	30185.5	28319.2	23078.2	16176.3	13315.6	4810	4488.75	3247.18	2963.52	12397.5	10736.9	4571.78	3858.98	3523.53	3114.32	2572.67	3077.57	3001.04	2730	2835.7	2482.39
P53994	2697.36	2806.6	2788.06	4468.58	3385.52	4363.17	4802.77	6198.39	7137.07	12287.7	6134.7	10847.1	11376.4	20560.1	16737.3	22262.5	25491.7	26928.5	27504.9	23816.9	36021.9	39141	37525.1	37053.9	40827.8	29779.9	30185.5	28319.2	23078.2	16176.3	13315.6	4810	4488.75	3247.18	2963.52	12397.5	10736.9	4571.78	3858.98	3523.53	3114.32	2572.67	3077.57	3001.04	2730	2835.7	2482.39
P53994	2697.36	2806.6	2788.06	4468.58	3385.52	4363.17	4802.77	6198.39	7137.07	12287.7	6134.7	10847.1	11376.4	20560.1	16737.3	22262.5	25491.7	26928.5	27504.9	23816.9	36021.9	39141	37525.1	37053.9	40827.8	29779.9	30185.5	28319.2	23078.2	16176.3	13315.6	4810	4488.75	3247.18	2963.52	12397.5	10736.9	4571.78	3858.98	3523.53	3114.32	2572.67	3077.57	3001.04	2730	2835.7	2482.39
P53994	2697.36	2806.6	2788.06	4468.58	3385.52	4363.17	4802.77	6198.39	7137.07	12287.7	6134.7	10847.1	11376.4	20560.1	16737.3	22262.5	25491.7	26928.5	27504.9	23816.9	36021.9	39141	37525.1	37053.9	40827.8	29779.9	30185.5	28319.2	23078.2	16176.3	13315.6	4810	4488.75	3247.18	2963.52	12397.5	10736.9	4571.78	3858.98	3523.53	3114.32	2572.67	3077.57	3001.04	2730	2835.7	2482.39
P53994	2697.36	2806.6	2788.06	4468.58	3385.52	4363.17	4802.77	6198.39	7137.07	12287.7	6134.7	10847.1	11376.4	20560.1	16737.3	22262.5	25491.7	26928.5	27504.9	23816.9	36021.9	39141	37525.1	37053.9	40827.8	29779.9	30185.5	28319.2	23078.2	16176.3	13315.6	4810	4488.75	3247.18	2963.52	12397.5	10736.9	4571.78	3858.98	3523.53	3114.32	2572.67	3077.57	3001.04	2730	2835.7	2482.39
P54071	30008.1	30377.6	30631.9	31273.4	32588.8	33755.2	38391.8	39208.4	38841.5	50502.3	39722.3	43273.8	42036.5	66491.5	47027.9	47324.5	62098.7	50879.2	51236	48608.7	55922.7	92016.3	113785	47304.8	53111.8	84373.9	55221.1	51420.2	57128.9	51998.3	52968.5	57795.4	80123.9	4.35874e+06	1.13869e+07	2492224	1.2612e+06	655864	103449	53757.8	39080.3	44883.1	35424.8	35362.7	31250.2	28005.4	30980
P54071	30008.1	30377.6	30631.9	31273.4	32588.8	33755.2	38391.8	39208.4	38841.5	50502.3	39722.3	43273.8	42036.5	66491.5	47027.9	47324.5	62098.7	50879.2	51236	48608.7	55922.7	92016.3	113785	47304.8	53111.8	84373.9	55221.1	51420.2	57128.9	51998.3	52968.5	57795.4	80123.9	4.35874e+06	1.13869e+07	2492224	1.2612e+06	655864	103449	53757.8	39080.3	44883.1	35424.8	35362.7	31250.2	28005.4	30980
P54071	30008.1	30377.6	30631.9	31273.4	32588.8	33755.2	38391.8	39208.4	38841.5	50502.3	39722.3	43273.8	42036.5	66491.5	47027.9	47324.5	62098.7	50879.2	51236	48608.7	55922.7	92016.3	113785	47304.8	53111.8	84373.9	55221.1	51420.2	57128.9	51998.3	52968.5	57795.4	80123.9	4.35874e+06	1.13869e+07	2492224	1.2612e+06	655864	103449	53757.8	39080.3	44883.1	35424.8	35362.7	31250.2	28005.4	30980
P54071	30008.1	30377.6	30631.9	31273.4	32588.8	33755.2	38391.8	39208.4	38841.5	50502.3	39722.3	43273.8	42036.5	66491.5	47027.9	47324.5	62098.7	50879.2	51236	48608.7	55922.7	92016.3	113785	47304.8	53111.8	84373.9	55221.1	51420.2	57128.9	51998.3	52968.5	57795.4	80123.9	4.35874e+06	1.13869e+07	2492224	1.2612e+06	655864	103449	53757.8	39080.3	44883.1	35424.8	35362.7	31250.2	28005.4	30980
P54071	30008.1	30377.6	30631.9	31273.4	32588.8	33755.2	38391.8	39208.4	38841.5	50502.3	39722.3	43273.8	42036.5	66491.5	47027.9	47324.5	62098.7	50879.2	51236	48608.7	55922.7	92016.3	113785	47304.8	53111.8	84373.9	55221.1	51420.2	57128.9	51998.3	52968.5	57795.4	80123.9	4.35874e+06	1.13869e+07	2492224	1.2612e+06	655864	103449	53757.8	39080.3	44883.1	35424.8	35362.7	31250.2	28005.4	30980
P54071	30008.1	30377.6	30631.9	31273.4	32588.8	33755.2	38391.8	39208.4	38841.5	50502.3	39722.3	43273.8	42036.5	66491.5	47027.9	47324.5	62098.7	50879.2	51236	48608.7	55922.7	92016.3	113785	47304.8	53111.8	84373.9	55221.1	51420.2	57128.9	51998.3	52968.5	57795.4	80123.9	4.35874e+06	1.13869e+07	2492224	1.2612e+06	655864	103449	53757.8	39080.3	44883.1	35424.8	35362.7	31250.2	28005.4	30980
P54071	30008.1	30377.6	30631.9	31273.4	32588.8	33755.2	38391.8	39208.4	38841.5	50502.3	39722.3	43273.8	42036.5	66491.5	47027.9	47324.5	62098.7	50879.2	51236	48608.7	55922.7	92016.3	113785	47304.8	53111.8	84373.9	55221.1	51420.2	57128.9	51998.3	52968.5	57795.4	80123.9	4.35874e+06	1.13869e+07	2492224	1.2612e+06	655864	103449	53757.8	39080.3	44883.1	35424.8	35362.7	31250.2	28005.4	30980
P54071	30008.1	30377.6	30631.9	31273.4	32588.8	33755.2	38391.8	39208.4	38841.5	50502.3	39722.3	43273.8	42036.5	66491.5	47027.9	47324.5	62098.7	50879.2	51236	48608.7	55922.7	92016.3	113785	47304.8	53111.8	84373.9	55221.1	51420.2	57128.9	51998.3	52968.5	57795.4	80123.9	4.35874e+06	1.13869e+07	2492224	1.2612e+06	655864	103449	53757.8	39080.3	44883.1	35424.8	35362.7	31250.2	28005.4	30980
P54071	30008.1	30377.6	30631.9	31273.4	32588.8	33755.2	38391.8	39208.4	38841.5	50502.3	39722.3	43273.8	42036.5	66491.5	47027.9	47324.5	62098.7	50879.2	51236	48608.7	55922.7	92016.3	113785	47304.8	53111.8	84373.9	55221.1	51420.2	57128.9	51998.3	52968.5	57795.4	80123.9	4.35874e+06	1.13869e+07	2492224	1.2612e+06	655864	103449	53757.8	39080.3	44883.1	35424.8	35362.7	31250.2	28005.4	30980
P54071	30008.1	30377.6	30631.9	31273.4	32588.8	33755.2	38391.8	39208.4	38841.5	50502.3	39722.3	43273.8	42036.5	66491.5	47027.9	47324.5	62098.7	50879.2	51236	48608.7	55922.7	92016.3	113785	47304.8	53111.8	84373.9	55221.1	51420.2	57128.9	51998.3	52968.5	57795.4	80123.9	4.35874e+06	1.13869e+07	2492224	1.2612e+06	655864	103449	53757.8	39080.3	44883.1	35424.8	35362.7	31250.2	28005.4	30980
P54071	30008.1	30377.6	30631.9	31273.4	32588.8	33755.2	38391.8	39208.4	38841.5	50502.3	39722.3	43273.8	42036.5	66491.5	47027.9	47324.5	62098.7	50879.2	51236	48608.7	55922.7	92016.3	113785	47304.8	53111.8	84373.9	55221.1	51420.2	57128.9	51998.3	52968.5	57795.4	80123.9	4.35874e+06	1.13869e+07	2492224	1.2612e+06	655864	103449	53757.8	39080.3	44883.1	35424.8	35362.7	31250.2	28005.4	30980
P54071	30008.1	30377.6	30631.9	31273.4	32588.8	33755.2	38391.8	39208.4	38841.5	50502.3	39722.3	43273.8	42036.5	66491.5	47027.9	47324.5	62098.7	50879.2	51236	48608.7	55922.7	92016.3	113785	47304.8	53111.8	84373.9	55221.1	51420.2	57128.9	51998.3	52968.5	57795.4	80123.9	4.35874e+06	1.13869e+07	2492224	1.2612e+06	655864	103449	53757.8	39080.3	44883.1	35424.8	35362.7	31250.2	28005.4	30980
P54071	30008.1	30377.6	30631.9	31273.4	32588.8	33755.2	38391.8	39208.4	38841.5	50502.3	39722.3	43273.8	42036.5	66491.5	47027.9	47324.5	62098.7	50879.2	51236	48608.7	55922.7	92016.3	113785	47304.8	53111.8	84373.9	55221.1	51420.2	57128.9	51998.3	52968.5	57795.4	80123.9	4.35874e+06	1.13869e+07	2492224	1.2612e+06	655864	103449	53757.8	39080.3	44883.1	35424.8	35362.7	31250.2	28005.4	30980
P54071	30008.1	30377.6	30631.9	31273.4	32588.8	33755.2	38391.8	39208.4	38841.5	50502.3	39722.3	43273.8	42036.5	66491.5	47027.9	47324.5	62098.7	50879.2	51236	48608.7	55922.7	92016.3	113785	47304.8	53111.8	84373.9	55221.1	51420.2	57128.9	51998.3	52968.5	57795.4	80123.9	4.35874e+06	1.13869e+07	2492224	1.2612e+06	655864	103449	53757.8	39080.3	44883.1	35424.8	35362.7	31250.2	28005.4	30980
P54071	30008.1	30377.6	30631.9	31273.4	32588.8	33755.2	38391.8	39208.4	38841.5	50502.3	39722.3	43273.8	42036.5	66491.5	47027.9	47324.5	62098.7	50879.2	51236	48608.7	55922.7	92016.3	113785	47304.8	53111.8	84373.9	55221.1	51420.2	57128.9	51998.3	52968.5	57795.4	80123.9	4.35874e+06	1.13869e+07	2492224	1.2612e+06	655864	103449	53757.8	39080.3	44883.1	35424.8	35362.7	31250.2	28005.4	30980
P54071	30008.1	30377.6	30631.9	31273.4	32588.8	33755.2	38391.8	39208.4	38841.5	50502.3	39722.3	43273.8	42036.5	66491.5	47027.9	47324.5	62098.7	50879.2	51236	48608.7	55922.7	92016.3	113785	47304.8	53111.8	84373.9	55221.1	51420.2	57128.9	51998.3	52968.5	57795.4	80123.9	4.35874e+06	1.13869e+07	2492224	1.2612e+06	655864	103449	53757.8	39080.3	44883.1	35424.8	35362.7	31250.2	28005.4	30980
P54071	30008.1	30377.6	30631.9	31273.4	32588.8	33755.2	38391.8	39208.4	38841.5	50502.3	39722.3	43273.8	42036.5	66491.5	47027.9	47324.5	62098.7	50879.2	51236	48608.7	55922.7	92016.3	113785	47304.8	53111.8	84373.9	55221.1	51420.2	57128.9	51998.3	52968.5	57795.4	80123.9	4.35874e+06	1.13869e+07	2492224	1.2612e+06	655864	103449	53757.8	39080.3	44883.1	35424.8	35362.7	31250.2	28005.4	30980
P54071	30008.1	30377.6	30631.9	31273.4	32588.8	33755.2	38391.8	39208.4	38841.5	50502.3	39722.3	43273.8	42036.5	66491.5	47027.9	47324.5	62098.7	50879.2	51236	48608.7	55922.7	92016.3	113785	47304.8	53111.8	84373.9	55221.1	51420.2	57128.9	51998.3	52968.5	57795.4	80123.9	4.35874e+06	1.13869e+07	2492224	1.2612e+06	655864	103449	53757.8	39080.3	44883.1	35424.8	35362.7	31250.2	28005.4	30980
P54071	30008.1	30377.6	30631.9	31273.4	32588.8	33755.2	38391.8	39208.4	38841.5	50502.3	39722.3	43273.8	42036.5	66491.5	47027.9	47324.5	62098.7	50879.2	51236	48608.7	55922.7	92016.3	113785	47304.8	53111.8	84373.9	55221.1	51420.2	57128.9	51998.3	52968.5	57795.4	80123.9	4.35874e+06	1.13869e+07	2492224	1.2612e+06	655864	103449	53757.8	39080.3	44883.1	35424.8	35362.7	31250.2	28005.4	30980
P54071	30008.1	30377.6	30631.9	31273.4	32588.8	33755.2	38391.8	39208.4	38841.5	50502.3	39722.3	43273.8	42036.5	66491.5	47027.9	47324.5	62098.7	50879.2	51236	48608.7	55922.7	92016.3	113785	47304.8	53111.8	84373.9	55221.1	51420.2	57128.9	51998.3	52968.5	57795.4	80123.9	4.35874e+06	1.13869e+07	2492224	1.2612e+06	655864	103449	53757.8	39080.3	44883.1	35424.8	35362.7	31250.2	28005.4	30980
P54071	30008.1	30377.6	30631.9	31273.4	32588.8	33755.2	38391.8	39208.4	38841.5	50502.3	39722.3	43273.8	42036.5	66491.5	47027.9	47324.5	62098.7	50879.2	51236	48608.7	55922.7	92016.3	113785	47304.8	53111.8	84373.9	55221.1	51420.2	57128.9	51998.3	52968.5	57795.4	80123.9	4.35874e+06	1.13869e+07	2492224	1.2612e+06	655864	103449	53757.8	39080.3	44883.1	35424.8	35362.7	31250.2	28005.4	30980
P54071	30008.1	30377.6	30631.9	31273.4	32588.8	33755.2	38391.8	39208.4	38841.5	50502.3	39722.3	43273.8	42036.5	66491.5	47027.9	47324.5	62098.7	50879.2	51236	48608.7	55922.7	92016.3	113785	47304.8	53111.8	84373.9	55221.1	51420.2	57128.9	51998.3	52968.5	57795.4	80123.9	4.35874e+06	1.13869e+07	2492224	1.2612e+06	655864	103449	53757.8	39080.3	44883.1	35424.8	35362.7	31250.2	28005.4	30980
P54071	30008.1	30377.6	30631.9	31273.4	32588.8	33755.2	38391.8	39208.4	38841.5	50502.3	39722.3	43273.8	42036.5	66491.5	47027.9	47324.5	62098.7	50879.2	51236	48608.7	55922.7	92016.3	113785	47304.8	53111.8	84373.9	55221.1	51420.2	57128.9	51998.3	52968.5	57795.4	80123.9	4.35874e+06	1.13869e+07	2492224	1.2612e+06	655864	103449	53757.8	39080.3	44883.1	35424.8	35362.7	31250.2	28005.4	30980
P54071	30008.1	30377.6	30631.9	31273.4	32588.8	33755.2	38391.8	39208.4	38841.5	50502.3	39722.3	43273.8	42036.5	66491.5	47027.9	47324.5	62098.7	50879.2	51236	48608.7	55922.7	92016.3	113785	47304.8	53111.8	84373.9	55221.1	51420.2	57128.9	51998.3	52968.5	57795.4	80123.9	4.35874e+06	1.13869e+07	2492224	1.2612e+06	655864	103449	53757.8	39080.3	44883.1	35424.8	35362.7	31250.2	28005.4	30980
P54071	30008.1	30377.6	30631.9	31273.4	32588.8	33755.2	38391.8	39208.4	38841.5	50502.3	39722.3	43273.8	42036.5	66491.5	47027.9	47324.5	62098.7	50879.2	51236	48608.7	55922.7	92016.3	113785	47304.8	53111.8	84373.9	55221.1	51420.2	57128.9	51998.3	52968.5	57795.4	80123.9	4.35874e+06	1.13869e+07	2492224	1.2612e+06	655864	103449	53757.8	39080.3	44883.1	35424.8	35362.7	31250.2	28005.4	30980
P54071	30008.1	30377.6	30631.9	31273.4	32588.8	33755.2	38391.8	39208.4	38841.5	50502.3	39722.3	43273.8	42036.5	66491.5	47027.9	47324.5	62098.7	50879.2	51236	48608.7	55922.7	92016.3	113785	47304.8	53111.8	84373.9	55221.1	51420.2	57128.9	51998.3	52968.5	57795.4	80123.9	4.35874e+06	1.13869e+07	2492224	1.2612e+06	655864	103449	53757.8	39080.3	44883.1	35424.8	35362.7	31250.2	28005.4	30980
P54071	30008.1	30377.6	30631.9	31273.4	32588.8	33755.2	38391.8	39208.4	38841.5	50502.3	39722.3	43273.8	42036.5	66491.5	47027.9	47324.5	62098.7	50879.2	51236	48608.7	55922.7	92016.3	113785	47304.8	53111.8	84373.9	55221.1	51420.2	57128.9	51998.3	52968.5	57795.4	80123.9	4.35874e+06	1.13869e+07	2492224	1.2612e+06	655864	103449	53757.8	39080.3	44883.1	35424.8	35362.7	31250.2	28005.4	30980
P54071	30008.1	30377.6	30631.9	31273.4	32588.8	33755.2	38391.8	39208.4	38841.5	50502.3	39722.3	43273.8	42036.5	66491.5	47027.9	47324.5	62098.7	50879.2	51236	48608.7	55922.7	92016.3	113785	47304.8	53111.8	84373.9	55221.1	51420.2	57128.9	51998.3	52968.5	57795.4	80123.9	4.35874e+06	1.13869e+07	2492224	1.2612e+06	655864	103449	53757.8	39080.3	44883.1	35424.8	35362.7	31250.2	28005.4	30980
P54071	30008.1	30377.6	30631.9	31273.4	32588.8	33755.2	38391.8	39208.4	38841.5	50502.3	39722.3	43273.8	42036.5	66491.5	47027.9	47324.5	62098.7	50879.2	51236	48608.7	55922.7	92016.3	113785	47304.8	53111.8	84373.9	55221.1	51420.2	57128.9	51998.3	52968.5	57795.4	80123.9	4.35874e+06	1.13869e+07	2492224	1.2612e+06	655864	103449	53757.8	39080.3	44883.1	35424.8	35362.7	31250.2	28005.4	30980
P54071	30008.1	30377.6	30631.9	31273.4	32588.8	33755.2	38391.8	39208.4	38841.5	50502.3	39722.3	43273.8	42036.5	66491.5	47027.9	47324.5	62098.7	50879.2	51236	48608.7	55922.7	92016.3	113785	47304.8	53111.8	84373.9	55221.1	51420.2	57128.9	51998.3	52968.5	57795.4	80123.9	4.35874e+06	1.13869e+07	2492224	1.2612e+06	655864	103449	53757.8	39080.3	44883.1	35424.8	35362.7	31250.2	28005.4	30980
P54071	30008.1	30377.6	30631.9	31273.4	32588.8	33755.2	38391.8	39208.4	38841.5	50502.3	39722.3	43273.8	42036.5	66491.5	47027.9	47324.5	62098.7	50879.2	51236	48608.7	55922.7	92016.3	113785	47304.8	53111.8	84373.9	55221.1	51420.2	57128.9	51998.3	52968.5	57795.4	80123.9	4.35874e+06	1.13869e+07	2492224	1.2612e+06	655864	103449	53757.8	39080.3	44883.1	35424.8	35362.7	31250.2	28005.4	30980
P54071	30008.1	30377.6	30631.9	31273.4	32588.8	33755.2	38391.8	39208.4	38841.5	50502.3	39722.3	43273.8	42036.5	66491.5	47027.9	47324.5	62098.7	50879.2	51236	48608.7	55922.7	92016.3	113785	47304.8	53111.8	84373.9	55221.1	51420.2	57128.9	51998.3	52968.5	57795.4	80123.9	4.35874e+06	1.13869e+07	2492224	1.2612e+06	655864	103449	53757.8	39080.3	44883.1	35424.8	35362.7	31250.2	28005.4	30980
P54071	30008.1	30377.6	30631.9	31273.4	32588.8	33755.2	38391.8	39208.4	38841.5	50502.3	39722.3	43273.8	42036.5	66491.5	47027.9	47324.5	62098.7	50879.2	51236	48608.7	55922.7	92016.3	113785	47304.8	53111.8	84373.9	55221.1	51420.2	57128.9	51998.3	52968.5	57795.4	80123.9	4.35874e+06	1.13869e+07	2492224	1.2612e+06	655864	103449	53757.8	39080.3	44883.1	35424.8	35362.7	31250.2	28005.4	30980
P54071	30008.1	30377.6	30631.9	31273.4	32588.8	33755.2	38391.8	39208.4	38841.5	50502.3	39722.3	43273.8	42036.5	66491.5	47027.9	47324.5	62098.7	50879.2	51236	48608.7	55922.7	92016.3	113785	47304.8	53111.8	84373.9	55221.1	51420.2	57128.9	51998.3	52968.5	57795.4	80123.9	4.35874e+06	1.13869e+07	2492224	1.2612e+06	655864	103449	53757.8	39080.3	44883.1	35424.8	35362.7	31250.2	28005.4	30980
P54071	30008.1	30377.6	30631.9	31273.4	32588.8	33755.2	38391.8	39208.4	38841.5	50502.3	39722.3	43273.8	42036.5	66491.5	47027.9	47324.5	62098.7	50879.2	51236	48608.7	55922.7	92016.3	113785	47304.8	53111.8	84373.9	55221.1	51420.2	57128.9	51998.3	52968.5	57795.4	80123.9	4.35874e+06	1.13869e+07	2492224	1.2612e+06	655864	103449	53757.8	39080.3	44883.1	35424.8	35362.7	31250.2	28005.4	30980
P54071	30008.1	30377.6	30631.9	31273.4	32588.8	33755.2	38391.8	39208.4	38841.5	50502.3	39722.3	43273.8	42036.5	66491.5	47027.9	47324.5	62098.7	50879.2	51236	48608.7	55922.7	92016.3	113785	47304.8	53111.8	84373.9	55221.1	51420.2	57128.9	51998.3	52968.5	57795.4	80123.9	4.35874e+06	1.13869e+07	2492224	1.2612e+06	655864	103449	53757.8	39080.3	44883.1	35424.8	35362.7	31250.2	28005.4	30980
P54071	30008.1	30377.6	30631.9	31273.4	32588.8	33755.2	38391.8	39208.4	38841.5	50502.3	39722.3	43273.8	42036.5	66491.5	47027.9	47324.5	62098.7	50879.2	51236	48608.7	55922.7	92016.3	113785	47304.8	53111.8	84373.9	55221.1	51420.2	57128.9	51998.3	52968.5	57795.4	80123.9	4.35874e+06	1.13869e+07	2492224	1.2612e+06	655864	103449	53757.8	39080.3	44883.1	35424.8	35362.7	31250.2	28005.4	30980
P54116	2647.74	2725.69	5176.68	9392.14	10538.8	15334.8	10554.5	17086.1	13527.8	10969.3	9437.56	12499.1	7692.33	4689.18	5687.48	7212.73	5949.22	4554.36	3315.37	3255.75	3509.44	3331.15	3304.28	3198.32	3480.06	3260.56	2738.73	4294.58	2838.92	2673.39	3617.77	2580.97	3388.9	2693.61	2693.1	2129.87	2545.45	2939	2803.3	2843.25	2571.21	2619.99	2613.59	2485.9	2854.49	2585.87	2583.69
P54116	2647.74	2725.69	5176.68	9392.14	10538.8	15334.8	10554.5	17086.1	13527.8	10969.3	9437.56	12499.1	7692.33	4689.18	5687.48	7212.73	5949.22	4554.36	3315.37	3255.75	3509.44	3331.15	3304.28	3198.32	3480.06	3260.56	2738.73	4294.58	2838.92	2673.39	3617.77	2580.97	3388.9	2693.61	2693.1	2129.87	2545.45	2939	2803.3	2843.25	2571.21	2619.99	2613.59	2485.9	2854.49	2585.87	2583.69
P54116	2647.74	2725.69	5176.68	9392.14	10538.8	15334.8	10554.5	17086.1	13527.8	10969.3	9437.56	12499.1	7692.33	4689.18	5687.48	7212.73	5949.22	4554.36	3315.37	3255.75	3509.44	3331.15	3304.28	3198.32	3480.06	3260.56	2738.73	4294.58	2838.92	2673.39	3617.77	2580.97	3388.9	2693.61	2693.1	2129.87	2545.45	2939	2803.3	2843.25	2571.21	2619.99	2613.59	2485.9	2854.49	2585.87	2583.69
P54116	2647.74	2725.69	5176.68	9392.14	10538.8	15334.8	10554.5	17086.1	13527.8	10969.3	9437.56	12499.1	7692.33	4689.18	5687.48	7212.73	5949.22	4554.36	3315.37	3255.75	3509.44	3331.15	3304.28	3198.32	3480.06	3260.56	2738.73	4294.58	2838.92	2673.39	3617.77	2580.97	3388.9	2693.61	2693.1	2129.87	2545.45	2939	2803.3	2843.25	2571.21	2619.99	2613.59	2485.9	2854.49	2585.87	2583.69
P54116	2647.74	2725.69	5176.68	9392.14	10538.8	15334.8	10554.5	17086.1	13527.8	10969.3	9437.56	12499.1	7692.33	4689.18	5687.48	7212.73	5949.22	4554.36	3315.37	3255.75	3509.44	3331.15	3304.28	3198.32	3480.06	3260.56	2738.73	4294.58	2838.92	2673.39	3617.77	2580.97	3388.9	2693.61	2693.1	2129.87	2545.45	2939	2803.3	2843.25	2571.21	2619.99	2613.59	2485.9	2854.49	2585.87	2583.69
P54728	1965.52	1844.54	1660.32	1592.76	1461.48	1512.06	1828.86	1830.8	1623.39	1436.64	1456.81	1472.81	1627.46	1843.25	1879.59	1964.09	1382.43	1427.08	1893.31	1942.79	1887.02	1827.3	1722.21	1927.54	1588.31	1491.43	1824.41	1798.58	1614.05	1553.64	1727.73	32095	43323.1	3562.43	1998.27	2004.87	1350.36	1406.38	1815.56	1829.06	1879.31	1758.24	1805.18	1771.58	1669.14	1424.12	1952.33
P54728	1965.52	1844.54	1660.32	1592.76	1461.48	1512.06	1828.86	1830.8	1623.39	1436.64	1456.81	1472.81	1627.46	1843.25	1879.59	1964.09	1382.43	1427.08	1893.31	1942.79	1887.02	1827.3	1722.21	1927.54	1588.31	1491.43	1824.41	1798.58	1614.05	1553.64	1727.73	32095	43323.1	3562.43	1998.27	2004.87	1350.36	1406.38	1815.56	1829.06	1879.31	1758.24	1805.18	1771.58	1669.14	1424.12	1952.33
P54728	1965.52	1844.54	1660.32	1592.76	1461.48	1512.06	1828.86	1830.8	1623.39	1436.64	1456.81	1472.81	1627.46	1843.25	1879.59	1964.09	1382.43	1427.08	1893.31	1942.79	1887.02	1827.3	1722.21	1927.54	1588.31	1491.43	1824.41	1798.58	1614.05	1553.64	1727.73	32095	43323.1	3562.43	1998.27	2004.87	1350.36	1406.38	1815.56	1829.06	1879.31	1758.24	1805.18	1771.58	1669.14	1424.12	1952.33
P54728	1965.52	1844.54	1660.32	1592.76	1461.48	1512.06	1828.86	1830.8	1623.39	1436.64	1456.81	1472.81	1627.46	1843.25	1879.59	1964.09	1382.43	1427.08	1893.31	1942.79	1887.02	1827.3	1722.21	1927.54	1588.31	1491.43	1824.41	1798.58	1614.05	1553.64	1727.73	32095	43323.1	3562.43	1998.27	2004.87	1350.36	1406.38	1815.56	1829.06	1879.31	1758.24	1805.18	1771.58	1669.14	1424.12	1952.33
P54728	1965.52	1844.54	1660.32	1592.76	1461.48	1512.06	1828.86	1830.8	1623.39	1436.64	1456.81	1472.81	1627.46	1843.25	1879.59	1964.09	1382.43	1427.08	1893.31	1942.79	1887.02	1827.3	1722.21	1927.54	1588.31	1491.43	1824.41	1798.58	1614.05	1553.64	1727.73	32095	43323.1	3562.43	1998.27	2004.87	1350.36	1406.38	1815.56	1829.06	1879.31	1758.24	1805.18	1771.58	1669.14	1424.12	1952.33
P54728	1965.52	1844.54	1660.32	1592.76	1461.48	1512.06	1828.86	1830.8	1623.39	1436.64	1456.81	1472.81	1627.46	1843.25	1879.59	1964.09	1382.43	1427.08	1893.31	1942.79	1887.02	1827.3	1722.21	1927.54	1588.31	1491.43	1824.41	1798.58	1614.05	1553.64	1727.73	32095	43323.1	3562.43	1998.27	2004.87	1350.36	1406.38	1815.56	1829.06	1879.31	1758.24	1805.18	1771.58	1669.14	1424.12	1952.33
P54728	1965.52	1844.54	1660.32	1592.76	1461.48	1512.06	1828.86	1830.8	1623.39	1436.64	1456.81	1472.81	1627.46	1843.25	1879.59	1964.09	1382.43	1427.08	1893.31	1942.79	1887.02	1827.3	1722.21	1927.54	1588.31	1491.43	1824.41	1798.58	1614.05	1553.64	1727.73	32095	43323.1	3562.43	1998.27	2004.87	1350.36	1406.38	1815.56	1829.06	1879.31	1758.24	1805.18	1771.58	1669.14	1424.12	1952.33
P54728	1965.52	1844.54	1660.32	1592.76	1461.48	1512.06	1828.86	1830.8	1623.39	1436.64	1456.81	1472.81	1627.46	1843.25	1879.59	1964.09	1382.43	1427.08	1893.31	1942.79	1887.02	1827.3	1722.21	1927.54	1588.31	1491.43	1824.41	1798.58	1614.05	1553.64	1727.73	32095	43323.1	3562.43	1998.27	2004.87	1350.36	1406.38	1815.56	1829.06	1879.31	1758.24	1805.18	1771.58	1669.14	1424.12	1952.33
P54731	1888.13	1851.56	1570.74	1527.37	1506.88	1674.92	1911.37	1554.71	1569.18	1384.62	1765.82	1749.73	2000.67	2123.6	2042.48	1811.3	1722.97	2013.16	2134.75	1776.56	1858.42	1664.62	1601.74	1617.09	1474.05	1871.72	1642.67	1616.09	1720.57	3854.9	28439.9	7256.89	2077.49	2162.78	2108.57	1784	1683.79	2102.81	1950.67	1896.66	1865.82	1821.87	1659.29	1569.43	1472.23	1369.26	1800.96
P54731	1888.13	1851.56	1570.74	1527.37	1506.88	1674.92	1911.37	1554.71	1569.18	1384.62	1765.82	1749.73	2000.67	2123.6	2042.48	1811.3	1722.97	2013.16	2134.75	1776.56	1858.42	1664.62	1601.74	1617.09	1474.05	1871.72	1642.67	1616.09	1720.57	3854.9	28439.9	7256.89	2077.49	2162.78	2108.57	1784	1683.79	2102.81	1950.67	1896.66	1865.82	1821.87	1659.29	1569.43	1472.23	1369.26	1800.96
P54731	1888.13	1851.56	1570.74	1527.37	1506.88	1674.92	1911.37	1554.71	1569.18	1384.62	1765.82	1749.73	2000.67	2123.6	2042.48	1811.3	1722.97	2013.16	2134.75	1776.56	1858.42	1664.62	1601.74	1617.09	1474.05	1871.72	1642.67	1616.09	1720.57	3854.9	28439.9	7256.89	2077.49	2162.78	2108.57	1784	1683.79	2102.81	1950.67	1896.66	1865.82	1821.87	1659.29	1569.43	1472.23	1369.26	1800.96
P54731	1888.13	1851.56	1570.74	1527.37	1506.88	1674.92	1911.37	1554.71	1569.18	1384.62	1765.82	1749.73	2000.67	2123.6	2042.48	1811.3	1722.97	2013.16	2134.75	1776.56	1858.42	1664.62	1601.74	1617.09	1474.05	1871.72	1642.67	1616.09	1720.57	3854.9	28439.9	7256.89	2077.49	2162.78	2108.57	1784	1683.79	2102.81	1950.67	1896.66	1865.82	1821.87	1659.29	1569.43	1472.23	1369.26	1800.96
P54731	1888.13	1851.56	1570.74	1527.37	1506.88	1674.92	1911.37	1554.71	1569.18	1384.62	1765.82	1749.73	2000.67	2123.6	2042.48	1811.3	1722.97	2013.16	2134.75	1776.56	1858.42	1664.62	1601.74	1617.09	1474.05	1871.72	1642.67	1616.09	1720.57	3854.9	28439.9	7256.89	2077.49	2162.78	2108.57	1784	1683.79	2102.81	1950.67	1896.66	1865.82	1821.87	1659.29	1569.43	1472.23	1369.26	1800.96
P54731	1888.13	1851.56	1570.74	1527.37	1506.88	1674.92	1911.37	1554.71	1569.18	1384.62	1765.82	1749.73	2000.67	2123.6	2042.48	1811.3	1722.97	2013.16	2134.75	1776.56	1858.42	1664.62	1601.74	1617.09	1474.05	1871.72	1642.67	1616.09	1720.57	3854.9	28439.9	7256.89	2077.49	2162.78	2108.57	1784	1683.79	2102.81	1950.67	1896.66	1865.82	1821.87	1659.29	1569.43	1472.23	1369.26	1800.96
P54731	1888.13	1851.56	1570.74	1527.37	1506.88	1674.92	1911.37	1554.71	1569.18	1384.62	1765.82	1749.73	2000.67	2123.6	2042.48	1811.3	1722.97	2013.16	2134.75	1776.56	1858.42	1664.62	1601.74	1617.09	1474.05	1871.72	1642.67	1616.09	1720.57	3854.9	28439.9	7256.89	2077.49	2162.78	2108.57	1784	1683.79	2102.81	1950.67	1896.66	1865.82	1821.87	1659.29	1569.43	1472.23	1369.26	1800.96
P54731	1888.13	1851.56	1570.74	1527.37	1506.88	1674.92	1911.37	1554.71	1569.18	1384.62	1765.82	1749.73	2000.67	2123.6	2042.48	1811.3	1722.97	2013.16	2134.75	1776.56	1858.42	1664.62	1601.74	1617.09	1474.05	1871.72	1642.67	1616.09	1720.57	3854.9	28439.9	7256.89	2077.49	2162.78	2108.57	1784	1683.79	2102.81	1950.67	1896.66	1865.82	1821.87	1659.29	1569.43	1472.23	1369.26	1800.96
P54731	1888.13	1851.56	1570.74	1527.37	1506.88	1674.92	1911.37	1554.71	1569.18	1384.62	1765.82	1749.73	2000.67	2123.6	2042.48	1811.3	1722.97	2013.16	2134.75	1776.56	1858.42	1664.62	1601.74	1617.09	1474.05	1871.72	1642.67	1616.09	1720.57	3854.9	28439.9	7256.89	2077.49	2162.78	2108.57	1784	1683.79	2102.81	1950.67	1896.66	1865.82	1821.87	1659.29	1569.43	1472.23	1369.26	1800.96
P54775	7252.05	6959.22	6883	8089.7	8181.18	8350.8	8910.19	9702.86	9547	12145.2	10212.3	15092.9	13846.4	30309.3	14042.8	16407.5	24633.9	22893	27490.2	17753.1	29412.1	52923.1	73066.4	61160.2	71648.3	38545.3	14530.2	7795.83	8178.97	7353	7471.62	8384.91	8694.31	7595.99	6942.19	7556.25	8441.38	8803.98	7818.76	7607.85	7748.42	8354.12	7498.06	9060.89	8729.22	10296.6	7451.64
P54775	7252.05	6959.22	6883	8089.7	8181.18	8350.8	8910.19	9702.86	9547	12145.2	10212.3	15092.9	13846.4	30309.3	14042.8	16407.5	24633.9	22893	27490.2	17753.1	29412.1	52923.1	73066.4	61160.2	71648.3	38545.3	14530.2	7795.83	8178.97	7353	7471.62	8384.91	8694.31	7595.99	6942.19	7556.25	8441.38	8803.98	7818.76	7607.85	7748.42	8354.12	7498.06	9060.89	8729.22	10296.6	7451.64
P54775	7252.05	6959.22	6883	8089.7	8181.18	8350.8	8910.19	9702.86	9547	12145.2	10212.3	15092.9	13846.4	30309.3	14042.8	16407.5	24633.9	22893	27490.2	17753.1	29412.1	52923.1	73066.4	61160.2	71648.3	38545.3	14530.2	7795.83	8178.97	7353	7471.62	8384.91	8694.31	7595.99	6942.19	7556.25	8441.38	8803.98	7818.76	7607.85	7748.42	8354.12	7498.06	9060.89	8729.22	10296.6	7451.64
P54775	7252.05	6959.22	6883	8089.7	8181.18	8350.8	8910.19	9702.86	9547	12145.2	10212.3	15092.9	13846.4	30309.3	14042.8	16407.5	24633.9	22893	27490.2	17753.1	29412.1	52923.1	73066.4	61160.2	71648.3	38545.3	14530.2	7795.83	8178.97	7353	7471.62	8384.91	8694.31	7595.99	6942.19	7556.25	8441.38	8803.98	7818.76	7607.85	7748.42	8354.12	7498.06	9060.89	8729.22	10296.6	7451.64
P54775	7252.05	6959.22	6883	8089.7	8181.18	8350.8	8910.19	9702.86	9547	12145.2	10212.3	15092.9	13846.4	30309.3	14042.8	16407.5	24633.9	22893	27490.2	17753.1	29412.1	52923.1	73066.4	61160.2	71648.3	38545.3	14530.2	7795.83	8178.97	7353	7471.62	8384.91	8694.31	7595.99	6942.19	7556.25	8441.38	8803.98	7818.76	7607.85	7748.42	8354.12	7498.06	9060.89	8729.22	10296.6	7451.64
P54775	7252.05	6959.22	6883	8089.7	8181.18	8350.8	8910.19	9702.86	9547	12145.2	10212.3	15092.9	13846.4	30309.3	14042.8	16407.5	24633.9	22893	27490.2	17753.1	29412.1	52923.1	73066.4	61160.2	71648.3	38545.3	14530.2	7795.83	8178.97	7353	7471.62	8384.91	8694.31	7595.99	6942.19	7556.25	8441.38	8803.98	7818.76	7607.85	7748.42	8354.12	7498.06	9060.89	8729.22	10296.6	7451.64
P54775	7252.05	6959.22	6883	8089.7	8181.18	8350.8	8910.19	9702.86	9547	12145.2	10212.3	15092.9	13846.4	30309.3	14042.8	16407.5	24633.9	22893	27490.2	17753.1	29412.1	52923.1	73066.4	61160.2	71648.3	38545.3	14530.2	7795.83	8178.97	7353	7471.62	8384.91	8694.31	7595.99	6942.19	7556.25	8441.38	8803.98	7818.76	7607.85	7748.42	8354.12	7498.06	9060.89	8729.22	10296.6	7451.64
P54775	7252.05	6959.22	6883	8089.7	8181.18	8350.8	8910.19	9702.86	9547	12145.2	10212.3	15092.9	13846.4	30309.3	14042.8	16407.5	24633.9	22893	27490.2	17753.1	29412.1	52923.1	73066.4	61160.2	71648.3	38545.3	14530.2	7795.83	8178.97	7353	7471.62	8384.91	8694.31	7595.99	6942.19	7556.25	8441.38	8803.98	7818.76	7607.85	7748.42	8354.12	7498.06	9060.89	8729.22	10296.6	7451.64
P54775	7252.05	6959.22	6883	8089.7	8181.18	8350.8	8910.19	9702.86	9547	12145.2	10212.3	15092.9	13846.4	30309.3	14042.8	16407.5	24633.9	22893	27490.2	17753.1	29412.1	52923.1	73066.4	61160.2	71648.3	38545.3	14530.2	7795.83	8178.97	7353	7471.62	8384.91	8694.31	7595.99	6942.19	7556.25	8441.38	8803.98	7818.76	7607.85	7748.42	8354.12	7498.06	9060.89	8729.22	10296.6	7451.64
P54775	7252.05	6959.22	6883	8089.7	8181.18	8350.8	8910.19	9702.86	9547	12145.2	10212.3	15092.9	13846.4	30309.3	14042.8	16407.5	24633.9	22893	27490.2	17753.1	29412.1	52923.1	73066.4	61160.2	71648.3	38545.3	14530.2	7795.83	8178.97	7353	7471.62	8384.91	8694.31	7595.99	6942.19	7556.25	8441.38	8803.98	7818.76	7607.85	7748.42	8354.12	7498.06	9060.89	8729.22	10296.6	7451.64
P54775	7252.05	6959.22	6883	8089.7	8181.18	8350.8	8910.19	9702.86	9547	12145.2	10212.3	15092.9	13846.4	30309.3	14042.8	16407.5	24633.9	22893	27490.2	17753.1	29412.1	52923.1	73066.4	61160.2	71648.3	38545.3	14530.2	7795.83	8178.97	7353	7471.62	8384.91	8694.31	7595.99	6942.19	7556.25	8441.38	8803.98	7818.76	7607.85	7748.42	8354.12	7498.06	9060.89	8729.22	10296.6	7451.64
P54775	7252.05	6959.22	6883	8089.7	8181.18	8350.8	8910.19	9702.86	9547	12145.2	10212.3	15092.9	13846.4	30309.3	14042.8	16407.5	24633.9	22893	27490.2	17753.1	29412.1	52923.1	73066.4	61160.2	71648.3	38545.3	14530.2	7795.83	8178.97	7353	7471.62	8384.91	8694.31	7595.99	6942.19	7556.25	8441.38	8803.98	7818.76	7607.85	7748.42	8354.12	7498.06	9060.89	8729.22	10296.6	7451.64
P54775	7252.05	6959.22	6883	8089.7	8181.18	8350.8	8910.19	9702.86	9547	12145.2	10212.3	15092.9	13846.4	30309.3	14042.8	16407.5	24633.9	22893	27490.2	17753.1	29412.1	52923.1	73066.4	61160.2	71648.3	38545.3	14530.2	7795.83	8178.97	7353	7471.62	8384.91	8694.31	7595.99	6942.19	7556.25	8441.38	8803.98	7818.76	7607.85	7748.42	8354.12	7498.06	9060.89	8729.22	10296.6	7451.64
P54775	7252.05	6959.22	6883	8089.7	8181.18	8350.8	8910.19	9702.86	9547	12145.2	10212.3	15092.9	13846.4	30309.3	14042.8	16407.5	24633.9	22893	27490.2	17753.1	29412.1	52923.1	73066.4	61160.2	71648.3	38545.3	14530.2	7795.83	8178.97	7353	7471.62	8384.91	8694.31	7595.99	6942.19	7556.25	8441.38	8803.98	7818.76	7607.85	7748.42	8354.12	7498.06	9060.89	8729.22	10296.6	7451.64
P54775	7252.05	6959.22	6883	8089.7	8181.18	8350.8	8910.19	9702.86	9547	12145.2	10212.3	15092.9	13846.4	30309.3	14042.8	16407.5	24633.9	22893	27490.2	17753.1	29412.1	52923.1	73066.4	61160.2	71648.3	38545.3	14530.2	7795.83	8178.97	7353	7471.62	8384.91	8694.31	7595.99	6942.19	7556.25	8441.38	8803.98	7818.76	7607.85	7748.42	8354.12	7498.06	9060.89	8729.22	10296.6	7451.64
P54775	7252.05	6959.22	6883	8089.7	8181.18	8350.8	8910.19	9702.86	9547	12145.2	10212.3	15092.9	13846.4	30309.3	14042.8	16407.5	24633.9	22893	27490.2	17753.1	29412.1	52923.1	73066.4	61160.2	71648.3	38545.3	14530.2	7795.83	8178.97	7353	7471.62	8384.91	8694.31	7595.99	6942.19	7556.25	8441.38	8803.98	7818.76	7607.85	7748.42	8354.12	7498.06	9060.89	8729.22	10296.6	7451.64
P54775	7252.05	6959.22	6883	8089.7	8181.18	8350.8	8910.19	9702.86	9547	12145.2	10212.3	15092.9	13846.4	30309.3	14042.8	16407.5	24633.9	22893	27490.2	17753.1	29412.1	52923.1	73066.4	61160.2	71648.3	38545.3	14530.2	7795.83	8178.97	7353	7471.62	8384.91	8694.31	7595.99	6942.19	7556.25	8441.38	8803.98	7818.76	7607.85	7748.42	8354.12	7498.06	9060.89	8729.22	10296.6	7451.64
P54775	7252.05	6959.22	6883	8089.7	8181.18	8350.8	8910.19	9702.86	9547	12145.2	10212.3	15092.9	13846.4	30309.3	14042.8	16407.5	24633.9	22893	27490.2	17753.1	29412.1	52923.1	73066.4	61160.2	71648.3	38545.3	14530.2	7795.83	8178.97	7353	7471.62	8384.91	8694.31	7595.99	6942.19	7556.25	8441.38	8803.98	7818.76	7607.85	7748.42	8354.12	7498.06	9060.89	8729.22	10296.6	7451.64
P54775	7252.05	6959.22	6883	8089.7	8181.18	8350.8	8910.19	9702.86	9547	12145.2	10212.3	15092.9	13846.4	30309.3	14042.8	16407.5	24633.9	22893	27490.2	17753.1	29412.1	52923.1	73066.4	61160.2	71648.3	38545.3	14530.2	7795.83	8178.97	7353	7471.62	8384.91	8694.31	7595.99	6942.19	7556.25	8441.38	8803.98	7818.76	7607.85	7748.42	8354.12	7498.06	9060.89	8729.22	10296.6	7451.64
P54775	7252.05	6959.22	6883	8089.7	8181.18	8350.8	8910.19	9702.86	9547	12145.2	10212.3	15092.9	13846.4	30309.3	14042.8	16407.5	24633.9	22893	27490.2	17753.1	29412.1	52923.1	73066.4	61160.2	71648.3	38545.3	14530.2	7795.83	8178.97	7353	7471.62	8384.91	8694.31	7595.99	6942.19	7556.25	8441.38	8803.98	7818.76	7607.85	7748.42	8354.12	7498.06	9060.89	8729.22	10296.6	7451.64
P54775	7252.05	6959.22	6883	8089.7	8181.18	8350.8	8910.19	9702.86	9547	12145.2	10212.3	15092.9	13846.4	30309.3	14042.8	16407.5	24633.9	22893	27490.2	17753.1	29412.1	52923.1	73066.4	61160.2	71648.3	38545.3	14530.2	7795.83	8178.97	7353	7471.62	8384.91	8694.31	7595.99	6942.19	7556.25	8441.38	8803.98	7818.76	7607.85	7748.42	8354.12	7498.06	9060.89	8729.22	10296.6	7451.64
P54775	7252.05	6959.22	6883	8089.7	8181.18	8350.8	8910.19	9702.86	9547	12145.2	10212.3	15092.9	13846.4	30309.3	14042.8	16407.5	24633.9	22893	27490.2	17753.1	29412.1	52923.1	73066.4	61160.2	71648.3	38545.3	14530.2	7795.83	8178.97	7353	7471.62	8384.91	8694.31	7595.99	6942.19	7556.25	8441.38	8803.98	7818.76	7607.85	7748.42	8354.12	7498.06	9060.89	8729.22	10296.6	7451.64
P54775	7252.05	6959.22	6883	8089.7	8181.18	8350.8	8910.19	9702.86	9547	12145.2	10212.3	15092.9	13846.4	30309.3	14042.8	16407.5	24633.9	22893	27490.2	17753.1	29412.1	52923.1	73066.4	61160.2	71648.3	38545.3	14530.2	7795.83	8178.97	7353	7471.62	8384.91	8694.31	7595.99	6942.19	7556.25	8441.38	8803.98	7818.76	7607.85	7748.42	8354.12	7498.06	9060.89	8729.22	10296.6	7451.64
P54775	7252.05	6959.22	6883	8089.7	8181.18	8350.8	8910.19	9702.86	9547	12145.2	10212.3	15092.9	13846.4	30309.3	14042.8	16407.5	24633.9	22893	27490.2	17753.1	29412.1	52923.1	73066.4	61160.2	71648.3	38545.3	14530.2	7795.83	8178.97	7353	7471.62	8384.91	8694.31	7595.99	6942.19	7556.25	8441.38	8803.98	7818.76	7607.85	7748.42	8354.12	7498.06	9060.89	8729.22	10296.6	7451.64
P54822	1677.05	1655.12	1581.67	1653.21	1707.63	1846.77	1640.74	1574.53	1681.23	1684.88	2032.24	1762.43	1998.73	1606.86	1521.1	1598.99	1894.21	1995.15	1897.63	1701.89	2261.33	1945.96	1863.93	1898.04	1717.04	1783.33	1623.7	1922.92	2024.11	2197.52	3427.38	24519.7	67383.8	27599	1664.4	1616.25	1853.01	1947.21	1649.59	1746.46	1572.94	1497.06	1612.36	1600.26	1632.49	1734.7	1578.48
P54822	1677.05	1655.12	1581.67	1653.21	1707.63	1846.77	1640.74	1574.53	1681.23	1684.88	2032.24	1762.43	1998.73	1606.86	1521.1	1598.99	1894.21	1995.15	1897.63	1701.89	2261.33	1945.96	1863.93	1898.04	1717.04	1783.33	1623.7	1922.92	2024.11	2197.52	3427.38	24519.7	67383.8	27599	1664.4	1616.25	1853.01	1947.21	1649.59	1746.46	1572.94	1497.06	1612.36	1600.26	1632.49	1734.7	1578.48
P54822	1677.05	1655.12	1581.67	1653.21	1707.63	1846.77	1640.74	1574.53	1681.23	1684.88	2032.24	1762.43	1998.73	1606.86	1521.1	1598.99	1894.21	1995.15	1897.63	1701.89	2261.33	1945.96	1863.93	1898.04	1717.04	1783.33	1623.7	1922.92	2024.11	2197.52	3427.38	24519.7	67383.8	27599	1664.4	1616.25	1853.01	1947.21	1649.59	1746.46	1572.94	1497.06	1612.36	1600.26	1632.49	1734.7	1578.48
P54822	1677.05	1655.12	1581.67	1653.21	1707.63	1846.77	1640.74	1574.53	1681.23	1684.88	2032.24	1762.43	1998.73	1606.86	1521.1	1598.99	1894.21	1995.15	1897.63	1701.89	2261.33	1945.96	1863.93	1898.04	1717.04	1783.33	1623.7	1922.92	2024.11	2197.52	3427.38	24519.7	67383.8	27599	1664.4	1616.25	1853.01	1947.21	1649.59	1746.46	1572.94	1497.06	1612.36	1600.26	1632.49	1734.7	1578.48
P54822	1677.05	1655.12	1581.67	1653.21	1707.63	1846.77	1640.74	1574.53	1681.23	1684.88	2032.24	1762.43	1998.73	1606.86	1521.1	1598.99	1894.21	1995.15	1897.63	1701.89	2261.33	1945.96	1863.93	1898.04	1717.04	1783.33	1623.7	1922.92	2024.11	2197.52	3427.38	24519.7	67383.8	27599	1664.4	1616.25	1853.01	1947.21	1649.59	1746.46	1572.94	1497.06	1612.36	1600.26	1632.49	1734.7	1578.48
P54822	1677.05	1655.12	1581.67	1653.21	1707.63	1846.77	1640.74	1574.53	1681.23	1684.88	2032.24	1762.43	1998.73	1606.86	1521.1	1598.99	1894.21	1995.15	1897.63	1701.89	2261.33	1945.96	1863.93	1898.04	1717.04	1783.33	1623.7	1922.92	2024.11	2197.52	3427.38	24519.7	67383.8	27599	1664.4	1616.25	1853.01	1947.21	1649.59	1746.46	1572.94	1497.06	1612.36	1600.26	1632.49	1734.7	1578.48
P54822	1677.05	1655.12	1581.67	1653.21	1707.63	1846.77	1640.74	1574.53	1681.23	1684.88	2032.24	1762.43	1998.73	1606.86	1521.1	1598.99	1894.21	1995.15	1897.63	1701.89	2261.33	1945.96	1863.93	1898.04	1717.04	1783.33	1623.7	1922.92	2024.11	2197.52	3427.38	24519.7	67383.8	27599	1664.4	1616.25	1853.01	1947.21	1649.59	1746.46	1572.94	1497.06	1612.36	1600.26	1632.49	1734.7	1578.48
P54822	1677.05	1655.12	1581.67	1653.21	1707.63	1846.77	1640.74	1574.53	1681.23	1684.88	2032.24	1762.43	1998.73	1606.86	1521.1	1598.99	1894.21	1995.15	1897.63	1701.89	2261.33	1945.96	1863.93	1898.04	1717.04	1783.33	1623.7	1922.92	2024.11	2197.52	3427.38	24519.7	67383.8	27599	1664.4	1616.25	1853.01	1947.21	1649.59	1746.46	1572.94	1497.06	1612.36	1600.26	1632.49	1734.7	1578.48
P54822	1677.05	1655.12	1581.67	1653.21	1707.63	1846.77	1640.74	1574.53	1681.23	1684.88	2032.24	1762.43	1998.73	1606.86	1521.1	1598.99	1894.21	1995.15	1897.63	1701.89	2261.33	1945.96	1863.93	1898.04	1717.04	1783.33	1623.7	1922.92	2024.11	2197.52	3427.38	24519.7	67383.8	27599	1664.4	1616.25	1853.01	1947.21	1649.59	1746.46	1572.94	1497.06	1612.36	1600.26	1632.49	1734.7	1578.48
P54822	1677.05	1655.12	1581.67	1653.21	1707.63	1846.77	1640.74	1574.53	1681.23	1684.88	2032.24	1762.43	1998.73	1606.86	1521.1	1598.99	1894.21	1995.15	1897.63	1701.89	2261.33	1945.96	1863.93	1898.04	1717.04	1783.33	1623.7	1922.92	2024.11	2197.52	3427.38	24519.7	67383.8	27599	1664.4	1616.25	1853.01	1947.21	1649.59	1746.46	1572.94	1497.06	1612.36	1600.26	1632.49	1734.7	1578.48
P54823	1971.66	2136.93	2541.25	2087.35	1658.16	1942.98	1769.86	2488.41	1907.81	1982.49	1915.48	2165.9	1764.79	1826.13	1582.67	1747.85	2002.47	1751.2	1812.12	1697.35	1826.14	2008.14	2415.7	2347.86	1603.8	1807.28	1822.91	1793.84	1806.21	2537.88	2358.92	2018.03	1668.35	2238.39	1500.3	1658.61	1856.44	2648.68	2968.55	1614.69	2907.84	9091.98	6993.76	7704.49	3624.12	1796.79	1754.8
P54823	1971.66	2136.93	2541.25	2087.35	1658.16	1942.98	1769.86	2488.41	1907.81	1982.49	1915.48	2165.9	1764.79	1826.13	1582.67	1747.85	2002.47	1751.2	1812.12	1697.35	1826.14	2008.14	2415.7	2347.86	1603.8	1807.28	1822.91	1793.84	1806.21	2537.88	2358.92	2018.03	1668.35	2238.39	1500.3	1658.61	1856.44	2648.68	2968.55	1614.69	2907.84	9091.98	6993.76	7704.49	3624.12	1796.79	1754.8
P55264	1574.18	1802.69	1707.26	1818.1	1750.6	1656.15	1828.04	1622.77	1720.21	1730.72	1561.5	1438.3	1496.7	1703.64	1570.71	1632.93	1616.5	1504.1	1452.7	1632.69	1568.25	1805.01	1947.95	1826.91	1740.37	1863.27	1793.86	1945.4	1773.26	1857.93	1873.84	1493.29	1410.42	2017.33	47808.6	54184.8	10052.2	3225.03	1724.22	1697.33	1601.77	1741.39	1794.08	1733.23	1870	1901.78	1608.46
P55264	1574.18	1802.69	1707.26	1818.1	1750.6	1656.15	1828.04	1622.77	1720.21	1730.72	1561.5	1438.3	1496.7	1703.64	1570.71	1632.93	1616.5	1504.1	1452.7	1632.69	1568.25	1805.01	1947.95	1826.91	1740.37	1863.27	1793.86	1945.4	1773.26	1857.93	1873.84	1493.29	1410.42	2017.33	47808.6	54184.8	10052.2	3225.03	1724.22	1697.33	1601.77	1741.39	1794.08	1733.23	1870	1901.78	1608.46
P55264	1574.18	1802.69	1707.26	1818.1	1750.6	1656.15	1828.04	1622.77	1720.21	1730.72	1561.5	1438.3	1496.7	1703.64	1570.71	1632.93	1616.5	1504.1	1452.7	1632.69	1568.25	1805.01	1947.95	1826.91	1740.37	1863.27	1793.86	1945.4	1773.26	1857.93	1873.84	1493.29	1410.42	2017.33	47808.6	54184.8	10052.2	3225.03	1724.22	1697.33	1601.77	1741.39	1794.08	1733.23	1870	1901.78	1608.46
P55264	1574.18	1802.69	1707.26	1818.1	1750.6	1656.15	1828.04	1622.77	1720.21	1730.72	1561.5	1438.3	1496.7	1703.64	1570.71	1632.93	1616.5	1504.1	1452.7	1632.69	1568.25	1805.01	1947.95	1826.91	1740.37	1863.27	1793.86	1945.4	1773.26	1857.93	1873.84	1493.29	1410.42	2017.33	47808.6	54184.8	10052.2	3225.03	1724.22	1697.33	1601.77	1741.39	1794.08	1733.23	1870	1901.78	1608.46
P55264	1574.18	1802.69	1707.26	1818.1	1750.6	1656.15	1828.04	1622.77	1720.21	1730.72	1561.5	1438.3	1496.7	1703.64	1570.71	1632.93	1616.5	1504.1	1452.7	1632.69	1568.25	1805.01	1947.95	1826.91	1740.37	1863.27	1793.86	1945.4	1773.26	1857.93	1873.84	1493.29	1410.42	2017.33	47808.6	54184.8	10052.2	3225.03	1724.22	1697.33	1601.77	1741.39	1794.08	1733.23	1870	1901.78	1608.46
P55264	1574.18	1802.69	1707.26	1818.1	1750.6	1656.15	1828.04	1622.77	1720.21	1730.72	1561.5	1438.3	1496.7	1703.64	1570.71	1632.93	1616.5	1504.1	1452.7	1632.69	1568.25	1805.01	1947.95	1826.91	1740.37	1863.27	1793.86	1945.4	1773.26	1857.93	1873.84	1493.29	1410.42	2017.33	47808.6	54184.8	10052.2	3225.03	1724.22	1697.33	1601.77	1741.39	1794.08	1733.23	1870	1901.78	1608.46
P55264	1574.18	1802.69	1707.26	1818.1	1750.6	1656.15	1828.04	1622.77	1720.21	1730.72	1561.5	1438.3	1496.7	1703.64	1570.71	1632.93	1616.5	1504.1	1452.7	1632.69	1568.25	1805.01	1947.95	1826.91	1740.37	1863.27	1793.86	1945.4	1773.26	1857.93	1873.84	1493.29	1410.42	2017.33	47808.6	54184.8	10052.2	3225.03	1724.22	1697.33	1601.77	1741.39	1794.08	1733.23	1870	1901.78	1608.46
P55264	1574.18	1802.69	1707.26	1818.1	1750.6	1656.15	1828.04	1622.77	1720.21	1730.72	1561.5	1438.3	1496.7	1703.64	1570.71	1632.93	1616.5	1504.1	1452.7	1632.69	1568.25	1805.01	1947.95	1826.91	1740.37	1863.27	1793.86	1945.4	1773.26	1857.93	1873.84	1493.29	1410.42	2017.33	47808.6	54184.8	10052.2	3225.03	1724.22	1697.33	1601.77	1741.39	1794.08	1733.23	1870	1901.78	1608.46
P55264	1574.18	1802.69	1707.26	1818.1	1750.6	1656.15	1828.04	1622.77	1720.21	1730.72	1561.5	1438.3	1496.7	1703.64	1570.71	1632.93	1616.5	1504.1	1452.7	1632.69	1568.25	1805.01	1947.95	1826.91	1740.37	1863.27	1793.86	1945.4	1773.26	1857.93	1873.84	1493.29	1410.42	2017.33	47808.6	54184.8	10052.2	3225.03	1724.22	1697.33	1601.77	1741.39	1794.08	1733.23	1870	1901.78	1608.46
P55264	1574.18	1802.69	1707.26	1818.1	1750.6	1656.15	1828.04	1622.77	1720.21	1730.72	1561.5	1438.3	1496.7	1703.64	1570.71	1632.93	1616.5	1504.1	1452.7	1632.69	1568.25	1805.01	1947.95	1826.91	1740.37	1863.27	1793.86	1945.4	1773.26	1857.93	1873.84	1493.29	1410.42	2017.33	47808.6	54184.8	10052.2	3225.03	1724.22	1697.33	1601.77	1741.39	1794.08	1733.23	1870	1901.78	1608.46
P55264	1574.18	1802.69	1707.26	1818.1	1750.6	1656.15	1828.04	1622.77	1720.21	1730.72	1561.5	1438.3	1496.7	1703.64	1570.71	1632.93	1616.5	1504.1	1452.7	1632.69	1568.25	1805.01	1947.95	1826.91	1740.37	1863.27	1793.86	1945.4	1773.26	1857.93	1873.84	1493.29	1410.42	2017.33	47808.6	54184.8	10052.2	3225.03	1724.22	1697.33	1601.77	1741.39	1794.08	1733.23	1870	1901.78	1608.46
P55264	1574.18	1802.69	1707.26	1818.1	1750.6	1656.15	1828.04	1622.77	1720.21	1730.72	1561.5	1438.3	1496.7	1703.64	1570.71	1632.93	1616.5	1504.1	1452.7	1632.69	1568.25	1805.01	1947.95	1826.91	1740.37	1863.27	1793.86	1945.4	1773.26	1857.93	1873.84	1493.29	1410.42	2017.33	47808.6	54184.8	10052.2	3225.03	1724.22	1697.33	1601.77	1741.39	1794.08	1733.23	1870	1901.78	1608.46
P55264	1574.18	1802.69	1707.26	1818.1	1750.6	1656.15	1828.04	1622.77	1720.21	1730.72	1561.5	1438.3	1496.7	1703.64	1570.71	1632.93	1616.5	1504.1	1452.7	1632.69	1568.25	1805.01	1947.95	1826.91	1740.37	1863.27	1793.86	1945.4	1773.26	1857.93	1873.84	1493.29	1410.42	2017.33	47808.6	54184.8	10052.2	3225.03	1724.22	1697.33	1601.77	1741.39	1794.08	1733.23	1870	1901.78	1608.46
P55264	1574.18	1802.69	1707.26	1818.1	1750.6	1656.15	1828.04	1622.77	1720.21	1730.72	1561.5	1438.3	1496.7	1703.64	1570.71	1632.93	1616.5	1504.1	1452.7	1632.69	1568.25	1805.01	1947.95	1826.91	1740.37	1863.27	1793.86	1945.4	1773.26	1857.93	1873.84	1493.29	1410.42	2017.33	47808.6	54184.8	10052.2	3225.03	1724.22	1697.33	1601.77	1741.39	1794.08	1733.23	1870	1901.78	1608.46
P55302	1691.04	1492.64	1555.11	1435.38	1793.6	1796.27	1512.22	1513.5	1755.81	1949.89	2544.91	2164.77	2247.4	2046.28	2041.26	1719.22	2178.05	2184.11	2255.22	2537.19	1649.13	1450.12	1519.48	1399.28	1732.27	1963.1	1465.43	1481.67	1686.1	1666.85	2464.36	2110.31	2215.7	48455	12125.8	13393.4	5585.83	6344.24	3637.46	2335	1707.31	1688.77	1343.7	1410.8	1356.56	1719.13	1700.66
P55302	1691.04	1492.64	1555.11	1435.38	1793.6	1796.27	1512.22	1513.5	1755.81	1949.89	2544.91	2164.77	2247.4	2046.28	2041.26	1719.22	2178.05	2184.11	2255.22	2537.19	1649.13	1450.12	1519.48	1399.28	1732.27	1963.1	1465.43	1481.67	1686.1	1666.85	2464.36	2110.31	2215.7	48455	12125.8	13393.4	5585.83	6344.24	3637.46	2335	1707.31	1688.77	1343.7	1410.8	1356.56	1719.13	1700.66
P55302	1691.04	1492.64	1555.11	1435.38	1793.6	1796.27	1512.22	1513.5	1755.81	1949.89	2544.91	2164.77	2247.4	2046.28	2041.26	1719.22	2178.05	2184.11	2255.22	2537.19	1649.13	1450.12	1519.48	1399.28	1732.27	1963.1	1465.43	1481.67	1686.1	1666.85	2464.36	2110.31	2215.7	48455	12125.8	13393.4	5585.83	6344.24	3637.46	2335	1707.31	1688.77	1343.7	1410.8	1356.56	1719.13	1700.66
P56135	19004.8	104624	408148	525700	946236	1.0897e+06	1.20878e+06	1581419	1.06752e+06	1.56015e+06	732926	1.17684e+06	969097	1.12723e+06	1.00219e+06	1.01984e+06	787128	766154	540405	356042	381173	276446	206115	134509	115413	80297.9	43822.5	58390.1	47448.5	41227	43684.4	36127.2	35809.2	24933.5	30064	20802.7	25222.9	30509.6	31897.9	44412.4	29766.1	30989.1	29518.4	32280.5	30156.9	22601.9	22887.7
P56135	19004.8	104624	408148	525700	946236	1.0897e+06	1.20878e+06	1581419	1.06752e+06	1.56015e+06	732926	1.17684e+06	969097	1.12723e+06	1.00219e+06	1.01984e+06	787128	766154	540405	356042	381173	276446	206115	134509	115413	80297.9	43822.5	58390.1	47448.5	41227	43684.4	36127.2	35809.2	24933.5	30064	20802.7	25222.9	30509.6	31897.9	44412.4	29766.1	30989.1	29518.4	32280.5	30156.9	22601.9	22887.7
P56135	19004.8	104624	408148	525700	946236	1.0897e+06	1.20878e+06	1581419	1.06752e+06	1.56015e+06	732926	1.17684e+06	969097	1.12723e+06	1.00219e+06	1.01984e+06	787128	766154	540405	356042	381173	276446	206115	134509	115413	80297.9	43822.5	58390.1	47448.5	41227	43684.4	36127.2	35809.2	24933.5	30064	20802.7	25222.9	30509.6	31897.9	44412.4	29766.1	30989.1	29518.4	32280.5	30156.9	22601.9	22887.7
P56135	19004.8	104624	408148	525700	946236	1.0897e+06	1.20878e+06	1581419	1.06752e+06	1.56015e+06	732926	1.17684e+06	969097	1.12723e+06	1.00219e+06	1.01984e+06	787128	766154	540405	356042	381173	276446	206115	134509	115413	80297.9	43822.5	58390.1	47448.5	41227	43684.4	36127.2	35809.2	24933.5	30064	20802.7	25222.9	30509.6	31897.9	44412.4	29766.1	30989.1	29518.4	32280.5	30156.9	22601.9	22887.7
P56135	19004.8	104624	408148	525700	946236	1.0897e+06	1.20878e+06	1581419	1.06752e+06	1.56015e+06	732926	1.17684e+06	969097	1.12723e+06	1.00219e+06	1.01984e+06	787128	766154	540405	356042	381173	276446	206115	134509	115413	80297.9	43822.5	58390.1	47448.5	41227	43684.4	36127.2	35809.2	24933.5	30064	20802.7	25222.9	30509.6	31897.9	44412.4	29766.1	30989.1	29518.4	32280.5	30156.9	22601.9	22887.7
P56375	1671.68	1963.91	1806.59	1833.36	1968.59	1640.94	1859.82	1803.28	1828.36	1936.81	1508.07	1345.08	1310.71	1286.48	1462.6	1737	1371.3	1329.83	1331.36	1619.61	2112.77	1737.1	1850.28	1882.35	2122.76	1781.89	1837.58	1869.03	1967.25	2017.99	1488.81	1450.01	1323.78	1501.96	1785.78	25775.6	131536	56654.5	36536	30153	15931.5	9846.08	3961.57	2032.5	1928.46	1779.97	1582.7
P56375	1671.68	1963.91	1806.59	1833.36	1968.59	1640.94	1859.82	1803.28	1828.36	1936.81	1508.07	1345.08	1310.71	1286.48	1462.6	1737	1371.3	1329.83	1331.36	1619.61	2112.77	1737.1	1850.28	1882.35	2122.76	1781.89	1837.58	1869.03	1967.25	2017.99	1488.81	1450.01	1323.78	1501.96	1785.78	25775.6	131536	56654.5	36536	30153	15931.5	9846.08	3961.57	2032.5	1928.46	1779.97	1582.7
P56375	1671.68	1963.91	1806.59	1833.36	1968.59	1640.94	1859.82	1803.28	1828.36	1936.81	1508.07	1345.08	1310.71	1286.48	1462.6	1737	1371.3	1329.83	1331.36	1619.61	2112.77	1737.1	1850.28	1882.35	2122.76	1781.89	1837.58	1869.03	1967.25	2017.99	1488.81	1450.01	1323.78	1501.96	1785.78	25775.6	131536	56654.5	36536	30153	15931.5	9846.08	3961.57	2032.5	1928.46	1779.97	1582.7
P56375	1671.68	1963.91	1806.59	1833.36	1968.59	1640.94	1859.82	1803.28	1828.36	1936.81	1508.07	1345.08	1310.71	1286.48	1462.6	1737	1371.3	1329.83	1331.36	1619.61	2112.77	1737.1	1850.28	1882.35	2122.76	1781.89	1837.58	1869.03	1967.25	2017.99	1488.81	1450.01	1323.78	1501.96	1785.78	25775.6	131536	56654.5	36536	30153	15931.5	9846.08	3961.57	2032.5	1928.46	1779.97	1582.7
P56375	1671.68	1963.91	1806.59	1833.36	1968.59	1640.94	1859.82	1803.28	1828.36	1936.81	1508.07	1345.08	1310.71	1286.48	1462.6	1737	1371.3	1329.83	1331.36	1619.61	2112.77	1737.1	1850.28	1882.35	2122.76	1781.89	1837.58	1869.03	1967.25	2017.99	1488.81	1450.01	1323.78	1501.96	1785.78	25775.6	131536	56654.5	36536	30153	15931.5	9846.08	3961.57	2032.5	1928.46	1779.97	1582.7
P56375	1671.68	1963.91	1806.59	1833.36	1968.59	1640.94	1859.82	1803.28	1828.36	1936.81	1508.07	1345.08	1310.71	1286.48	1462.6	1737	1371.3	1329.83	1331.36	1619.61	2112.77	1737.1	1850.28	1882.35	2122.76	1781.89	1837.58	1869.03	1967.25	2017.99	1488.81	1450.01	1323.78	1501.96	1785.78	25775.6	131536	56654.5	36536	30153	15931.5	9846.08	3961.57	2032.5	1928.46	1779.97	1582.7
P56375	1671.68	1963.91	1806.59	1833.36	1968.59	1640.94	1859.82	1803.28	1828.36	1936.81	1508.07	1345.08	1310.71	1286.48	1462.6	1737	1371.3	1329.83	1331.36	1619.61	2112.77	1737.1	1850.28	1882.35	2122.76	1781.89	1837.58	1869.03	1967.25	2017.99	1488.81	1450.01	1323.78	1501.96	1785.78	25775.6	131536	56654.5	36536	30153	15931.5	9846.08	3961.57	2032.5	1928.46	1779.97	1582.7
P56375	1671.68	1963.91	1806.59	1833.36	1968.59	1640.94	1859.82	1803.28	1828.36	1936.81	1508.07	1345.08	1310.71	1286.48	1462.6	1737	1371.3	1329.83	1331.36	1619.61	2112.77	1737.1	1850.28	1882.35	2122.76	1781.89	1837.58	1869.03	1967.25	2017.99	1488.81	1450.01	1323.78	1501.96	1785.78	25775.6	131536	56654.5	36536	30153	15931.5	9846.08	3961.57	2032.5	1928.46	1779.97	1582.7
P56376	1592.96	1302.82	1423.57	1371.34	1590.01	1566.85	1439.42	1443.95	1474.73	1363.73	1669.97	1794.38	2032.54	1918.2	1748.49	1638.06	1764.19	2054.53	2063.13	1699.25	1718.34	1301.3	1349.27	1363.3	1380.96	1574.19	1287.87	1371.28	1473.15	1191.72	1670.76	1703.63	2036.27	1917.63	1749.75	2858.32	88056.5	39464.7	28900.9	19912.3	10107.4	6854.4	3290.43	1288.97	1248.11	1238.7	1732.69
P56376	1592.96	1302.82	1423.57	1371.34	1590.01	1566.85	1439.42	1443.95	1474.73	1363.73	1669.97	1794.38	2032.54	1918.2	1748.49	1638.06	1764.19	2054.53	2063.13	1699.25	1718.34	1301.3	1349.27	1363.3	1380.96	1574.19	1287.87	1371.28	1473.15	1191.72	1670.76	1703.63	2036.27	1917.63	1749.75	2858.32	88056.5	39464.7	28900.9	19912.3	10107.4	6854.4	3290.43	1288.97	1248.11	1238.7	1732.69
P56376	1592.96	1302.82	1423.57	1371.34	1590.01	1566.85	1439.42	1443.95	1474.73	1363.73	1669.97	1794.38	2032.54	1918.2	1748.49	1638.06	1764.19	2054.53	2063.13	1699.25	1718.34	1301.3	1349.27	1363.3	1380.96	1574.19	1287.87	1371.28	1473.15	1191.72	1670.76	1703.63	2036.27	1917.63	1749.75	2858.32	88056.5	39464.7	28900.9	19912.3	10107.4	6854.4	3290.43	1288.97	1248.11	1238.7	1732.69
P56376	1592.96	1302.82	1423.57	1371.34	1590.01	1566.85	1439.42	1443.95	1474.73	1363.73	1669.97	1794.38	2032.54	1918.2	1748.49	1638.06	1764.19	2054.53	2063.13	1699.25	1718.34	1301.3	1349.27	1363.3	1380.96	1574.19	1287.87	1371.28	1473.15	1191.72	1670.76	1703.63	2036.27	1917.63	1749.75	2858.32	88056.5	39464.7	28900.9	19912.3	10107.4	6854.4	3290.43	1288.97	1248.11	1238.7	1732.69
P56376	1592.96	1302.82	1423.57	1371.34	1590.01	1566.85	1439.42	1443.95	1474.73	1363.73	1669.97	1794.38	2032.54	1918.2	1748.49	1638.06	1764.19	2054.53	2063.13	1699.25	1718.34	1301.3	1349.27	1363.3	1380.96	1574.19	1287.87	1371.28	1473.15	1191.72	1670.76	1703.63	2036.27	1917.63	1749.75	2858.32	88056.5	39464.7	28900.9	19912.3	10107.4	6854.4	3290.43	1288.97	1248.11	1238.7	1732.69
P56376	1592.96	1302.82	1423.57	1371.34	1590.01	1566.85	1439.42	1443.95	1474.73	1363.73	1669.97	1794.38	2032.54	1918.2	1748.49	1638.06	1764.19	2054.53	2063.13	1699.25	1718.34	1301.3	1349.27	1363.3	1380.96	1574.19	1287.87	1371.28	1473.15	1191.72	1670.76	1703.63	2036.27	1917.63	1749.75	2858.32	88056.5	39464.7	28900.9	19912.3	10107.4	6854.4	3290.43	1288.97	1248.11	1238.7	1732.69
P56379	3598.12	5342.98	21697.8	51426.3	64726.9	62059.8	74282.7	90110.5	77490.4	106199	71359.3	101911	89391.1	112641	100894	97436.3	84077.2	82301.8	55230.3	42975.6	54208.6	35015.1	25464	26470.1	25866.8	21427.6	14239.3	11144.7	2640.12	6103.21	2304.48	3112.64	3276.61	3754.06	3427.55	3084.94	2629.52	3357.3	3475.38	3398.16	3480.46	3392.28	2751.55	2496.48	2048.65	2273.71	2694.38
P56379	3598.12	5342.98	21697.8	51426.3	64726.9	62059.8	74282.7	90110.5	77490.4	106199	71359.3	101911	89391.1	112641	100894	97436.3	84077.2	82301.8	55230.3	42975.6	54208.6	35015.1	25464	26470.1	25866.8	21427.6	14239.3	11144.7	2640.12	6103.21	2304.48	3112.64	3276.61	3754.06	3427.55	3084.94	2629.52	3357.3	3475.38	3398.16	3480.46	3392.28	2751.55	2496.48	2048.65	2273.71	2694.38
P56380	2051.24	2003.46	2009.39	1728.06	1624.02	1630.02	2154.46	2005.31	1821.86	1705.08	1505.03	1750.08	1805.6	2051.23	2031.84	2177.24	1733.12	2099.37	2215.94	2197.55	2311.46	2276.44	2021.76	2041.17	1713.75	1408.51	2221.89	1950.64	1925.95	1598.71	1399.33	1636.27	1730.93	1739.13	2137.79	57822.8	54465.1	12259.6	2969.37	1800.28	1966.37	2117.94	1923.31	1708.36	1664.98	1621.99	2120.13
P56380	2051.24	2003.46	2009.39	1728.06	1624.02	1630.02	2154.46	2005.31	1821.86	1705.08	1505.03	1750.08	1805.6	2051.23	2031.84	2177.24	1733.12	2099.37	2215.94	2197.55	2311.46	2276.44	2021.76	2041.17	1713.75	1408.51	2221.89	1950.64	1925.95	1598.71	1399.33	1636.27	1730.93	1739.13	2137.79	57822.8	54465.1	12259.6	2969.37	1800.28	1966.37	2117.94	1923.31	1708.36	1664.98	1621.99	2120.13
P56380	2051.24	2003.46	2009.39	1728.06	1624.02	1630.02	2154.46	2005.31	1821.86	1705.08	1505.03	1750.08	1805.6	2051.23	2031.84	2177.24	1733.12	2099.37	2215.94	2197.55	2311.46	2276.44	2021.76	2041.17	1713.75	1408.51	2221.89	1950.64	1925.95	1598.71	1399.33	1636.27	1730.93	1739.13	2137.79	57822.8	54465.1	12259.6	2969.37	1800.28	1966.37	2117.94	1923.31	1708.36	1664.98	1621.99	2120.13
P56380	2051.24	2003.46	2009.39	1728.06	1624.02	1630.02	2154.46	2005.31	1821.86	1705.08	1505.03	1750.08	1805.6	2051.23	2031.84	2177.24	1733.12	2099.37	2215.94	2197.55	2311.46	2276.44	2021.76	2041.17	1713.75	1408.51	2221.89	1950.64	1925.95	1598.71	1399.33	1636.27	1730.93	1739.13	2137.79	57822.8	54465.1	12259.6	2969.37	1800.28	1966.37	2117.94	1923.31	1708.36	1664.98	1621.99	2120.13
P56380	2051.24	2003.46	2009.39	1728.06	1624.02	1630.02	2154.46	2005.31	1821.86	1705.08	1505.03	1750.08	1805.6	2051.23	2031.84	2177.24	1733.12	2099.37	2215.94	2197.55	2311.46	2276.44	2021.76	2041.17	1713.75	1408.51	2221.89	1950.64	1925.95	1598.71	1399.33	1636.27	1730.93	1739.13	2137.79	57822.8	54465.1	12259.6	2969.37	1800.28	1966.37	2117.94	1923.31	1708.36	1664.98	1621.99	2120.13
P56380	2051.24	2003.46	2009.39	1728.06	1624.02	1630.02	2154.46	2005.31	1821.86	1705.08	1505.03	1750.08	1805.6	2051.23	2031.84	2177.24	1733.12	2099.37	2215.94	2197.55	2311.46	2276.44	2021.76	2041.17	1713.75	1408.51	2221.89	1950.64	1925.95	1598.71	1399.33	1636.27	1730.93	1739.13	2137.79	57822.8	54465.1	12259.6	2969.37	1800.28	1966.37	2117.94	1923.31	1708.36	1664.98	1621.99	2120.13
P56382	11510.5	28301.1	123214	180541	299879	368344	485810	522872	375167	886438	383111	399850	517232	811014	684435	446590	290135	305335	235207	249668	311935	212525	75803.7	59620	54579.2	25549.7	37752.2	59658.3	33280.2	26513.6	40763.1	31662.6	33700.5	29625.2	460139	328565	119634	115536	30605.2	28867.9	14075.8	10371.6	12025.3	15715.2	15394.2	8641.06	11346.9
P56382	11510.5	28301.1	123214	180541	299879	368344	485810	522872	375167	886438	383111	399850	517232	811014	684435	446590	290135	305335	235207	249668	311935	212525	75803.7	59620	54579.2	25549.7	37752.2	59658.3	33280.2	26513.6	40763.1	31662.6	33700.5	29625.2	460139	328565	119634	115536	30605.2	28867.9	14075.8	10371.6	12025.3	15715.2	15394.2	8641.06	11346.9
P56382	11510.5	28301.1	123214	180541	299879	368344	485810	522872	375167	886438	383111	399850	517232	811014	684435	446590	290135	305335	235207	249668	311935	212525	75803.7	59620	54579.2	25549.7	37752.2	59658.3	33280.2	26513.6	40763.1	31662.6	33700.5	29625.2	460139	328565	119634	115536	30605.2	28867.9	14075.8	10371.6	12025.3	15715.2	15394.2	8641.06	11346.9
P56382	11510.5	28301.1	123214	180541	299879	368344	485810	522872	375167	886438	383111	399850	517232	811014	684435	446590	290135	305335	235207	249668	311935	212525	75803.7	59620	54579.2	25549.7	37752.2	59658.3	33280.2	26513.6	40763.1	31662.6	33700.5	29625.2	460139	328565	119634	115536	30605.2	28867.9	14075.8	10371.6	12025.3	15715.2	15394.2	8641.06	11346.9
P56391	29763.4	91037.6	465150	601101	945256	868827	896704	1.07448e+06	785442	659444	379698	474161	388796	283402	188325	147219	118379	121924	83698.5	68348	69050.4	64254.8	66422	59348	63954.8	50757	51636.7	67334.7	65950.1	51220	59662.1	43042.1	41981.7	32942.2	29801.7	46769	31034.4	32219.8	33559.2	31756.2	32728.7	36398.5	58906.2	53095.8	46455.5	29332.3	32607.7
P56391	29763.4	91037.6	465150	601101	945256	868827	896704	1.07448e+06	785442	659444	379698	474161	388796	283402	188325	147219	118379	121924	83698.5	68348	69050.4	64254.8	66422	59348	63954.8	50757	51636.7	67334.7	65950.1	51220	59662.1	43042.1	41981.7	32942.2	29801.7	46769	31034.4	32219.8	33559.2	31756.2	32728.7	36398.5	58906.2	53095.8	46455.5	29332.3	32607.7
P56391	29763.4	91037.6	465150	601101	945256	868827	896704	1.07448e+06	785442	659444	379698	474161	388796	283402	188325	147219	118379	121924	83698.5	68348	69050.4	64254.8	66422	59348	63954.8	50757	51636.7	67334.7	65950.1	51220	59662.1	43042.1	41981.7	32942.2	29801.7	46769	31034.4	32219.8	33559.2	31756.2	32728.7	36398.5	58906.2	53095.8	46455.5	29332.3	32607.7
P56391	29763.4	91037.6	465150	601101	945256	868827	896704	1.07448e+06	785442	659444	379698	474161	388796	283402	188325	147219	118379	121924	83698.5	68348	69050.4	64254.8	66422	59348	63954.8	50757	51636.7	67334.7	65950.1	51220	59662.1	43042.1	41981.7	32942.2	29801.7	46769	31034.4	32219.8	33559.2	31756.2	32728.7	36398.5	58906.2	53095.8	46455.5	29332.3	32607.7
P56391	29763.4	91037.6	465150	601101	945256	868827	896704	1.07448e+06	785442	659444	379698	474161	388796	283402	188325	147219	118379	121924	83698.5	68348	69050.4	64254.8	66422	59348	63954.8	50757	51636.7	67334.7	65950.1	51220	59662.1	43042.1	41981.7	32942.2	29801.7	46769	31034.4	32219.8	33559.2	31756.2	32728.7	36398.5	58906.2	53095.8	46455.5	29332.3	32607.7
P56391	29763.4	91037.6	465150	601101	945256	868827	896704	1.07448e+06	785442	659444	379698	474161	388796	283402	188325	147219	118379	121924	83698.5	68348	69050.4	64254.8	66422	59348	63954.8	50757	51636.7	67334.7	65950.1	51220	59662.1	43042.1	41981.7	32942.2	29801.7	46769	31034.4	32219.8	33559.2	31756.2	32728.7	36398.5	58906.2	53095.8	46455.5	29332.3	32607.7
P56391	29763.4	91037.6	465150	601101	945256	868827	896704	1.07448e+06	785442	659444	379698	474161	388796	283402	188325	147219	118379	121924	83698.5	68348	69050.4	64254.8	66422	59348	63954.8	50757	51636.7	67334.7	65950.1	51220	59662.1	43042.1	41981.7	32942.2	29801.7	46769	31034.4	32219.8	33559.2	31756.2	32728.7	36398.5	58906.2	53095.8	46455.5	29332.3	32607.7
P56391	29763.4	91037.6	465150	601101	945256	868827	896704	1.07448e+06	785442	659444	379698	474161	388796	283402	188325	147219	118379	121924	83698.5	68348	69050.4	64254.8	66422	59348	63954.8	50757	51636.7	67334.7	65950.1	51220	59662.1	43042.1	41981.7	32942.2	29801.7	46769	31034.4	32219.8	33559.2	31756.2	32728.7	36398.5	58906.2	53095.8	46455.5	29332.3	32607.7
P56391	29763.4	91037.6	465150	601101	945256	868827	896704	1.07448e+06	785442	659444	379698	474161	388796	283402	188325	147219	118379	121924	83698.5	68348	69050.4	64254.8	66422	59348	63954.8	50757	51636.7	67334.7	65950.1	51220	59662.1	43042.1	41981.7	32942.2	29801.7	46769	31034.4	32219.8	33559.2	31756.2	32728.7	36398.5	58906.2	53095.8	46455.5	29332.3	32607.7
P56393	2366.31	5151.74	13931.7	17214.9	22094.1	28260.7	33299.8	28630.3	16289.4	27773	13381.4	11044	11526.8	16327.8	12304.7	4204.88	2469.31	2780.08	2563.29	2580.8	1893.34	2164.87	1822.65	1719.51	1887.35	1682.22	2138.85	2075.21	1803.04	2523.3	1888.07	2003.55	2055.77	2272.07	2147.92	2102.19	1981.14	1778.19	2112.98	2299.09	2028.58	2120.47	1699.76	2474.21	2219.98	2221.06	2247.95
P56393	2366.31	5151.74	13931.7	17214.9	22094.1	28260.7	33299.8	28630.3	16289.4	27773	13381.4	11044	11526.8	16327.8	12304.7	4204.88	2469.31	2780.08	2563.29	2580.8	1893.34	2164.87	1822.65	1719.51	1887.35	1682.22	2138.85	2075.21	1803.04	2523.3	1888.07	2003.55	2055.77	2272.07	2147.92	2102.19	1981.14	1778.19	2112.98	2299.09	2028.58	2120.47	1699.76	2474.21	2219.98	2221.06	2247.95
P56393	2366.31	5151.74	13931.7	17214.9	22094.1	28260.7	33299.8	28630.3	16289.4	27773	13381.4	11044	11526.8	16327.8	12304.7	4204.88	2469.31	2780.08	2563.29	2580.8	1893.34	2164.87	1822.65	1719.51	1887.35	1682.22	2138.85	2075.21	1803.04	2523.3	1888.07	2003.55	2055.77	2272.07	2147.92	2102.19	1981.14	1778.19	2112.98	2299.09	2028.58	2120.47	1699.76	2474.21	2219.98	2221.06	2247.95
P56394	1898.26	1792.03	1799.02	1504.12	1427.82	1393.16	1810.45	1962.39	1467.52	1457.81	1276.37	1676.25	2081.06	2203.03	2275.82	2029.31	1676.92	2045.19	2129.21	2233.9	1863.74	1748.02	1607.98	1457.18	1524.6	1358.63	1767.93	1931.19	1555.39	1430.46	1249.57	1360.14	2030.32	2139.14	2232.21	8954.29	26612	4005.69	2609.21	2771.51	2100.26	2123.58	2189.76	1444.11	1338.01	1250.22	2005.86
P56394	1898.26	1792.03	1799.02	1504.12	1427.82	1393.16	1810.45	1962.39	1467.52	1457.81	1276.37	1676.25	2081.06	2203.03	2275.82	2029.31	1676.92	2045.19	2129.21	2233.9	1863.74	1748.02	1607.98	1457.18	1524.6	1358.63	1767.93	1931.19	1555.39	1430.46	1249.57	1360.14	2030.32	2139.14	2232.21	8954.29	26612	4005.69	2609.21	2771.51	2100.26	2123.58	2189.76	1444.11	1338.01	1250.22	2005.86
P56399	1768.89	1895.8	1963.82	3667.78	2746.26	2383.05	2764.84	2056.36	2833.21	3975.51	2231.32	3300.16	2885.76	5426.79	2795.98	1901.34	3865.78	4657.37	4457.95	3391.03	5997.17	5077.2	4487.74	8833.01	6699.28	4268.37	3658.6	5553.43	9648.75	13844.4	17965.7	47478	48096.6	5454.85	2540.94	2081.82	2130.6	1983.54	1892.29	1904.23	1991.08	1820.35	1953.71	1633.12	1736.83	1793.73	1823.73
P56399	1768.89	1895.8	1963.82	3667.78	2746.26	2383.05	2764.84	2056.36	2833.21	3975.51	2231.32	3300.16	2885.76	5426.79	2795.98	1901.34	3865.78	4657.37	4457.95	3391.03	5997.17	5077.2	4487.74	8833.01	6699.28	4268.37	3658.6	5553.43	9648.75	13844.4	17965.7	47478	48096.6	5454.85	2540.94	2081.82	2130.6	1983.54	1892.29	1904.23	1991.08	1820.35	1953.71	1633.12	1736.83	1793.73	1823.73
P56399	1768.89	1895.8	1963.82	3667.78	2746.26	2383.05	2764.84	2056.36	2833.21	3975.51	2231.32	3300.16	2885.76	5426.79	2795.98	1901.34	3865.78	4657.37	4457.95	3391.03	5997.17	5077.2	4487.74	8833.01	6699.28	4268.37	3658.6	5553.43	9648.75	13844.4	17965.7	47478	48096.6	5454.85	2540.94	2081.82	2130.6	1983.54	1892.29	1904.23	1991.08	1820.35	1953.71	1633.12	1736.83	1793.73	1823.73
P56399	1768.89	1895.8	1963.82	3667.78	2746.26	2383.05	2764.84	2056.36	2833.21	3975.51	2231.32	3300.16	2885.76	5426.79	2795.98	1901.34	3865.78	4657.37	4457.95	3391.03	5997.17	5077.2	4487.74	8833.01	6699.28	4268.37	3658.6	5553.43	9648.75	13844.4	17965.7	47478	48096.6	5454.85	2540.94	2081.82	2130.6	1983.54	1892.29	1904.23	1991.08	1820.35	1953.71	1633.12	1736.83	1793.73	1823.73
P56399	1768.89	1895.8	1963.82	3667.78	2746.26	2383.05	2764.84	2056.36	2833.21	3975.51	2231.32	3300.16	2885.76	5426.79	2795.98	1901.34	3865.78	4657.37	4457.95	3391.03	5997.17	5077.2	4487.74	8833.01	6699.28	4268.37	3658.6	5553.43	9648.75	13844.4	17965.7	47478	48096.6	5454.85	2540.94	2081.82	2130.6	1983.54	1892.29	1904.23	1991.08	1820.35	1953.71	1633.12	1736.83	1793.73	1823.73
P56399	1768.89	1895.8	1963.82	3667.78	2746.26	2383.05	2764.84	2056.36	2833.21	3975.51	2231.32	3300.16	2885.76	5426.79	2795.98	1901.34	3865.78	4657.37	4457.95	3391.03	5997.17	5077.2	4487.74	8833.01	6699.28	4268.37	3658.6	5553.43	9648.75	13844.4	17965.7	47478	48096.6	5454.85	2540.94	2081.82	2130.6	1983.54	1892.29	1904.23	1991.08	1820.35	1953.71	1633.12	1736.83	1793.73	1823.73
P56480	141749	456747	1.03969e+06	1.39515e+06	1.71842e+06	2.41899e+06	2.24024e+06	2.72241e+06	2359645	2.65166e+06	1.76391e+06	2.8118e+06	2.26008e+06	3.0755e+06	2263928	2.2128e+06	2.34078e+06	1.91999e+06	1.55106e+06	1.21441e+06	1.19133e+06	1.24762e+06	899172	830933	900935	702268	725279	769053	767286	752303	815815	919752	924218	7.2853e+06	5.53291e+06	1.27553e+06	904263	757908	537537	367854	287543	363021	333829	380157	318061	270107	242632
P56480	141749	456747	1.03969e+06	1.39515e+06	1.71842e+06	2.41899e+06	2.24024e+06	2.72241e+06	2359645	2.65166e+06	1.76391e+06	2.8118e+06	2.26008e+06	3.0755e+06	2263928	2.2128e+06	2.34078e+06	1.91999e+06	1.55106e+06	1.21441e+06	1.19133e+06	1.24762e+06	899172	830933	900935	702268	725279	769053	767286	752303	815815	919752	924218	7.2853e+06	5.53291e+06	1.27553e+06	904263	757908	537537	367854	287543	363021	333829	380157	318061	270107	242632
P56480	141749	456747	1.03969e+06	1.39515e+06	1.71842e+06	2.41899e+06	2.24024e+06	2.72241e+06	2359645	2.65166e+06	1.76391e+06	2.8118e+06	2.26008e+06	3.0755e+06	2263928	2.2128e+06	2.34078e+06	1.91999e+06	1.55106e+06	1.21441e+06	1.19133e+06	1.24762e+06	899172	830933	900935	702268	725279	769053	767286	752303	815815	919752	924218	7.2853e+06	5.53291e+06	1.27553e+06	904263	757908	537537	367854	287543	363021	333829	380157	318061	270107	242632
P56480	141749	456747	1.03969e+06	1.39515e+06	1.71842e+06	2.41899e+06	2.24024e+06	2.72241e+06	2359645	2.65166e+06	1.76391e+06	2.8118e+06	2.26008e+06	3.0755e+06	2263928	2.2128e+06	2.34078e+06	1.91999e+06	1.55106e+06	1.21441e+06	1.19133e+06	1.24762e+06	899172	830933	900935	702268	725279	769053	767286	752303	815815	919752	924218	7.2853e+06	5.53291e+06	1.27553e+06	904263	757908	537537	367854	287543	363021	333829	380157	318061	270107	242632
P56480	141749	456747	1.03969e+06	1.39515e+06	1.71842e+06	2.41899e+06	2.24024e+06	2.72241e+06	2359645	2.65166e+06	1.76391e+06	2.8118e+06	2.26008e+06	3.0755e+06	2263928	2.2128e+06	2.34078e+06	1.91999e+06	1.55106e+06	1.21441e+06	1.19133e+06	1.24762e+06	899172	830933	900935	702268	725279	769053	767286	752303	815815	919752	924218	7.2853e+06	5.53291e+06	1.27553e+06	904263	757908	537537	367854	287543	363021	333829	380157	318061	270107	242632
P56480	141749	456747	1.03969e+06	1.39515e+06	1.71842e+06	2.41899e+06	2.24024e+06	2.72241e+06	2359645	2.65166e+06	1.76391e+06	2.8118e+06	2.26008e+06	3.0755e+06	2263928	2.2128e+06	2.34078e+06	1.91999e+06	1.55106e+06	1.21441e+06	1.19133e+06	1.24762e+06	899172	830933	900935	702268	725279	769053	767286	752303	815815	919752	924218	7.2853e+06	5.53291e+06	1.27553e+06	904263	757908	537537	367854	287543	363021	333829	380157	318061	270107	242632
P56480	141749	456747	1.03969e+06	1.39515e+06	1.71842e+06	2.41899e+06	2.24024e+06	2.72241e+06	2359645	2.65166e+06	1.76391e+06	2.8118e+06	2.26008e+06	3.0755e+06	2263928	2.2128e+06	2.34078e+06	1.91999e+06	1.55106e+06	1.21441e+06	1.19133e+06	1.24762e+06	899172	830933	900935	702268	725279	769053	767286	752303	815815	919752	924218	7.2853e+06	5.53291e+06	1.27553e+06	904263	757908	537537	367854	287543	363021	333829	380157	318061	270107	242632
P56480	141749	456747	1.03969e+06	1.39515e+06	1.71842e+06	2.41899e+06	2.24024e+06	2.72241e+06	2359645	2.65166e+06	1.76391e+06	2.8118e+06	2.26008e+06	3.0755e+06	2263928	2.2128e+06	2.34078e+06	1.91999e+06	1.55106e+06	1.21441e+06	1.19133e+06	1.24762e+06	899172	830933	900935	702268	725279	769053	767286	752303	815815	919752	924218	7.2853e+06	5.53291e+06	1.27553e+06	904263	757908	537537	367854	287543	363021	333829	380157	318061	270107	242632
P56480	141749	456747	1.03969e+06	1.39515e+06	1.71842e+06	2.41899e+06	2.24024e+06	2.72241e+06	2359645	2.65166e+06	1.76391e+06	2.8118e+06	2.26008e+06	3.0755e+06	2263928	2.2128e+06	2.34078e+06	1.91999e+06	1.55106e+06	1.21441e+06	1.19133e+06	1.24762e+06	899172	830933	900935	702268	725279	769053	767286	752303	815815	919752	924218	7.2853e+06	5.53291e+06	1.27553e+06	904263	757908	537537	367854	287543	363021	333829	380157	318061	270107	242632
P56480	141749	456747	1.03969e+06	1.39515e+06	1.71842e+06	2.41899e+06	2.24024e+06	2.72241e+06	2359645	2.65166e+06	1.76391e+06	2.8118e+06	2.26008e+06	3.0755e+06	2263928	2.2128e+06	2.34078e+06	1.91999e+06	1.55106e+06	1.21441e+06	1.19133e+06	1.24762e+06	899172	830933	900935	702268	725279	769053	767286	752303	815815	919752	924218	7.2853e+06	5.53291e+06	1.27553e+06	904263	757908	537537	367854	287543	363021	333829	380157	318061	270107	242632
P56480	141749	456747	1.03969e+06	1.39515e+06	1.71842e+06	2.41899e+06	2.24024e+06	2.72241e+06	2359645	2.65166e+06	1.76391e+06	2.8118e+06	2.26008e+06	3.0755e+06	2263928	2.2128e+06	2.34078e+06	1.91999e+06	1.55106e+06	1.21441e+06	1.19133e+06	1.24762e+06	899172	830933	900935	702268	725279	769053	767286	752303	815815	919752	924218	7.2853e+06	5.53291e+06	1.27553e+06	904263	757908	537537	367854	287543	363021	333829	380157	318061	270107	242632
P56480	141749	456747	1.03969e+06	1.39515e+06	1.71842e+06	2.41899e+06	2.24024e+06	2.72241e+06	2359645	2.65166e+06	1.76391e+06	2.8118e+06	2.26008e+06	3.0755e+06	2263928	2.2128e+06	2.34078e+06	1.91999e+06	1.55106e+06	1.21441e+06	1.19133e+06	1.24762e+06	899172	830933	900935	702268	725279	769053	767286	752303	815815	919752	924218	7.2853e+06	5.53291e+06	1.27553e+06	904263	757908	537537	367854	287543	363021	333829	380157	318061	270107	242632
P56480	141749	456747	1.03969e+06	1.39515e+06	1.71842e+06	2.41899e+06	2.24024e+06	2.72241e+06	2359645	2.65166e+06	1.76391e+06	2.8118e+06	2.26008e+06	3.0755e+06	2263928	2.2128e+06	2.34078e+06	1.91999e+06	1.55106e+06	1.21441e+06	1.19133e+06	1.24762e+06	899172	830933	900935	702268	725279	769053	767286	752303	815815	919752	924218	7.2853e+06	5.53291e+06	1.27553e+06	904263	757908	537537	367854	287543	363021	333829	380157	318061	270107	242632
P56480	141749	456747	1.03969e+06	1.39515e+06	1.71842e+06	2.41899e+06	2.24024e+06	2.72241e+06	2359645	2.65166e+06	1.76391e+06	2.8118e+06	2.26008e+06	3.0755e+06	2263928	2.2128e+06	2.34078e+06	1.91999e+06	1.55106e+06	1.21441e+06	1.19133e+06	1.24762e+06	899172	830933	900935	702268	725279	769053	767286	752303	815815	919752	924218	7.2853e+06	5.53291e+06	1.27553e+06	904263	757908	537537	367854	287543	363021	333829	380157	318061	270107	242632
P56480	141749	456747	1.03969e+06	1.39515e+06	1.71842e+06	2.41899e+06	2.24024e+06	2.72241e+06	2359645	2.65166e+06	1.76391e+06	2.8118e+06	2.26008e+06	3.0755e+06	2263928	2.2128e+06	2.34078e+06	1.91999e+06	1.55106e+06	1.21441e+06	1.19133e+06	1.24762e+06	899172	830933	900935	702268	725279	769053	767286	752303	815815	919752	924218	7.2853e+06	5.53291e+06	1.27553e+06	904263	757908	537537	367854	287543	363021	333829	380157	318061	270107	242632
P56480	141749	456747	1.03969e+06	1.39515e+06	1.71842e+06	2.41899e+06	2.24024e+06	2.72241e+06	2359645	2.65166e+06	1.76391e+06	2.8118e+06	2.26008e+06	3.0755e+06	2263928	2.2128e+06	2.34078e+06	1.91999e+06	1.55106e+06	1.21441e+06	1.19133e+06	1.24762e+06	899172	830933	900935	702268	725279	769053	767286	752303	815815	919752	924218	7.2853e+06	5.53291e+06	1.27553e+06	904263	757908	537537	367854	287543	363021	333829	380157	318061	270107	242632
P56480	141749	456747	1.03969e+06	1.39515e+06	1.71842e+06	2.41899e+06	2.24024e+06	2.72241e+06	2359645	2.65166e+06	1.76391e+06	2.8118e+06	2.26008e+06	3.0755e+06	2263928	2.2128e+06	2.34078e+06	1.91999e+06	1.55106e+06	1.21441e+06	1.19133e+06	1.24762e+06	899172	830933	900935	702268	725279	769053	767286	752303	815815	919752	924218	7.2853e+06	5.53291e+06	1.27553e+06	904263	757908	537537	367854	287543	363021	333829	380157	318061	270107	242632
P56480	141749	456747	1.03969e+06	1.39515e+06	1.71842e+06	2.41899e+06	2.24024e+06	2.72241e+06	2359645	2.65166e+06	1.76391e+06	2.8118e+06	2.26008e+06	3.0755e+06	2263928	2.2128e+06	2.34078e+06	1.91999e+06	1.55106e+06	1.21441e+06	1.19133e+06	1.24762e+06	899172	830933	900935	702268	725279	769053	767286	752303	815815	919752	924218	7.2853e+06	5.53291e+06	1.27553e+06	904263	757908	537537	367854	287543	363021	333829	380157	318061	270107	242632
P56480	141749	456747	1.03969e+06	1.39515e+06	1.71842e+06	2.41899e+06	2.24024e+06	2.72241e+06	2359645	2.65166e+06	1.76391e+06	2.8118e+06	2.26008e+06	3.0755e+06	2263928	2.2128e+06	2.34078e+06	1.91999e+06	1.55106e+06	1.21441e+06	1.19133e+06	1.24762e+06	899172	830933	900935	702268	725279	769053	767286	752303	815815	919752	924218	7.2853e+06	5.53291e+06	1.27553e+06	904263	757908	537537	367854	287543	363021	333829	380157	318061	270107	242632
P56480	141749	456747	1.03969e+06	1.39515e+06	1.71842e+06	2.41899e+06	2.24024e+06	2.72241e+06	2359645	2.65166e+06	1.76391e+06	2.8118e+06	2.26008e+06	3.0755e+06	2263928	2.2128e+06	2.34078e+06	1.91999e+06	1.55106e+06	1.21441e+06	1.19133e+06	1.24762e+06	899172	830933	900935	702268	725279	769053	767286	752303	815815	919752	924218	7.2853e+06	5.53291e+06	1.27553e+06	904263	757908	537537	367854	287543	363021	333829	380157	318061	270107	242632
P56480	141749	456747	1.03969e+06	1.39515e+06	1.71842e+06	2.41899e+06	2.24024e+06	2.72241e+06	2359645	2.65166e+06	1.76391e+06	2.8118e+06	2.26008e+06	3.0755e+06	2263928	2.2128e+06	2.34078e+06	1.91999e+06	1.55106e+06	1.21441e+06	1.19133e+06	1.24762e+06	899172	830933	900935	702268	725279	769053	767286	752303	815815	919752	924218	7.2853e+06	5.53291e+06	1.27553e+06	904263	757908	537537	367854	287543	363021	333829	380157	318061	270107	242632
P56480	141749	456747	1.03969e+06	1.39515e+06	1.71842e+06	2.41899e+06	2.24024e+06	2.72241e+06	2359645	2.65166e+06	1.76391e+06	2.8118e+06	2.26008e+06	3.0755e+06	2263928	2.2128e+06	2.34078e+06	1.91999e+06	1.55106e+06	1.21441e+06	1.19133e+06	1.24762e+06	899172	830933	900935	702268	725279	769053	767286	752303	815815	919752	924218	7.2853e+06	5.53291e+06	1.27553e+06	904263	757908	537537	367854	287543	363021	333829	380157	318061	270107	242632
P56480	141749	456747	1.03969e+06	1.39515e+06	1.71842e+06	2.41899e+06	2.24024e+06	2.72241e+06	2359645	2.65166e+06	1.76391e+06	2.8118e+06	2.26008e+06	3.0755e+06	2263928	2.2128e+06	2.34078e+06	1.91999e+06	1.55106e+06	1.21441e+06	1.19133e+06	1.24762e+06	899172	830933	900935	702268	725279	769053	767286	752303	815815	919752	924218	7.2853e+06	5.53291e+06	1.27553e+06	904263	757908	537537	367854	287543	363021	333829	380157	318061	270107	242632
P56480	141749	456747	1.03969e+06	1.39515e+06	1.71842e+06	2.41899e+06	2.24024e+06	2.72241e+06	2359645	2.65166e+06	1.76391e+06	2.8118e+06	2.26008e+06	3.0755e+06	2263928	2.2128e+06	2.34078e+06	1.91999e+06	1.55106e+06	1.21441e+06	1.19133e+06	1.24762e+06	899172	830933	900935	702268	725279	769053	767286	752303	815815	919752	924218	7.2853e+06	5.53291e+06	1.27553e+06	904263	757908	537537	367854	287543	363021	333829	380157	318061	270107	242632
P56480	141749	456747	1.03969e+06	1.39515e+06	1.71842e+06	2.41899e+06	2.24024e+06	2.72241e+06	2359645	2.65166e+06	1.76391e+06	2.8118e+06	2.26008e+06	3.0755e+06	2263928	2.2128e+06	2.34078e+06	1.91999e+06	1.55106e+06	1.21441e+06	1.19133e+06	1.24762e+06	899172	830933	900935	702268	725279	769053	767286	752303	815815	919752	924218	7.2853e+06	5.53291e+06	1.27553e+06	904263	757908	537537	367854	287543	363021	333829	380157	318061	270107	242632
P56480	141749	456747	1.03969e+06	1.39515e+06	1.71842e+06	2.41899e+06	2.24024e+06	2.72241e+06	2359645	2.65166e+06	1.76391e+06	2.8118e+06	2.26008e+06	3.0755e+06	2263928	2.2128e+06	2.34078e+06	1.91999e+06	1.55106e+06	1.21441e+06	1.19133e+06	1.24762e+06	899172	830933	900935	702268	725279	769053	767286	752303	815815	919752	924218	7.2853e+06	5.53291e+06	1.27553e+06	904263	757908	537537	367854	287543	363021	333829	380157	318061	270107	242632
P56480	141749	456747	1.03969e+06	1.39515e+06	1.71842e+06	2.41899e+06	2.24024e+06	2.72241e+06	2359645	2.65166e+06	1.76391e+06	2.8118e+06	2.26008e+06	3.0755e+06	2263928	2.2128e+06	2.34078e+06	1.91999e+06	1.55106e+06	1.21441e+06	1.19133e+06	1.24762e+06	899172	830933	900935	702268	725279	769053	767286	752303	815815	919752	924218	7.2853e+06	5.53291e+06	1.27553e+06	904263	757908	537537	367854	287543	363021	333829	380157	318061	270107	242632
P56480	141749	456747	1.03969e+06	1.39515e+06	1.71842e+06	2.41899e+06	2.24024e+06	2.72241e+06	2359645	2.65166e+06	1.76391e+06	2.8118e+06	2.26008e+06	3.0755e+06	2263928	2.2128e+06	2.34078e+06	1.91999e+06	1.55106e+06	1.21441e+06	1.19133e+06	1.24762e+06	899172	830933	900935	702268	725279	769053	767286	752303	815815	919752	924218	7.2853e+06	5.53291e+06	1.27553e+06	904263	757908	537537	367854	287543	363021	333829	380157	318061	270107	242632
P56480	141749	456747	1.03969e+06	1.39515e+06	1.71842e+06	2.41899e+06	2.24024e+06	2.72241e+06	2359645	2.65166e+06	1.76391e+06	2.8118e+06	2.26008e+06	3.0755e+06	2263928	2.2128e+06	2.34078e+06	1.91999e+06	1.55106e+06	1.21441e+06	1.19133e+06	1.24762e+06	899172	830933	900935	702268	725279	769053	767286	752303	815815	919752	924218	7.2853e+06	5.53291e+06	1.27553e+06	904263	757908	537537	367854	287543	363021	333829	380157	318061	270107	242632
P56480	141749	456747	1.03969e+06	1.39515e+06	1.71842e+06	2.41899e+06	2.24024e+06	2.72241e+06	2359645	2.65166e+06	1.76391e+06	2.8118e+06	2.26008e+06	3.0755e+06	2263928	2.2128e+06	2.34078e+06	1.91999e+06	1.55106e+06	1.21441e+06	1.19133e+06	1.24762e+06	899172	830933	900935	702268	725279	769053	767286	752303	815815	919752	924218	7.2853e+06	5.53291e+06	1.27553e+06	904263	757908	537537	367854	287543	363021	333829	380157	318061	270107	242632
P56480	141749	456747	1.03969e+06	1.39515e+06	1.71842e+06	2.41899e+06	2.24024e+06	2.72241e+06	2359645	2.65166e+06	1.76391e+06	2.8118e+06	2.26008e+06	3.0755e+06	2263928	2.2128e+06	2.34078e+06	1.91999e+06	1.55106e+06	1.21441e+06	1.19133e+06	1.24762e+06	899172	830933	900935	702268	725279	769053	767286	752303	815815	919752	924218	7.2853e+06	5.53291e+06	1.27553e+06	904263	757908	537537	367854	287543	363021	333829	380157	318061	270107	242632
P56480	141749	456747	1.03969e+06	1.39515e+06	1.71842e+06	2.41899e+06	2.24024e+06	2.72241e+06	2359645	2.65166e+06	1.76391e+06	2.8118e+06	2.26008e+06	3.0755e+06	2263928	2.2128e+06	2.34078e+06	1.91999e+06	1.55106e+06	1.21441e+06	1.19133e+06	1.24762e+06	899172	830933	900935	702268	725279	769053	767286	752303	815815	919752	924218	7.2853e+06	5.53291e+06	1.27553e+06	904263	757908	537537	367854	287543	363021	333829	380157	318061	270107	242632
P56480	141749	456747	1.03969e+06	1.39515e+06	1.71842e+06	2.41899e+06	2.24024e+06	2.72241e+06	2359645	2.65166e+06	1.76391e+06	2.8118e+06	2.26008e+06	3.0755e+06	2263928	2.2128e+06	2.34078e+06	1.91999e+06	1.55106e+06	1.21441e+06	1.19133e+06	1.24762e+06	899172	830933	900935	702268	725279	769053	767286	752303	815815	919752	924218	7.2853e+06	5.53291e+06	1.27553e+06	904263	757908	537537	367854	287543	363021	333829	380157	318061	270107	242632
P56480	141749	456747	1.03969e+06	1.39515e+06	1.71842e+06	2.41899e+06	2.24024e+06	2.72241e+06	2359645	2.65166e+06	1.76391e+06	2.8118e+06	2.26008e+06	3.0755e+06	2263928	2.2128e+06	2.34078e+06	1.91999e+06	1.55106e+06	1.21441e+06	1.19133e+06	1.24762e+06	899172	830933	900935	702268	725279	769053	767286	752303	815815	919752	924218	7.2853e+06	5.53291e+06	1.27553e+06	904263	757908	537537	367854	287543	363021	333829	380157	318061	270107	242632
P56501	2915.3	2363.06	2434.4	2080.32	3244.41	3053.13	4178.28	3653.82	4417.37	7542.1	3457.64	7458.18	3969.92	7930.37	7997.52	9180.67	6810.37	9599.12	8701.12	5281.58	8356.07	5404.2	3514.05	2216.99	1575.3	1569.66	2517.95	2050.05	1673.38	1892.53	1395.17	1428.9	1973.78	1547.02	1932.52	1926.59	1388.86	1963.32	1527.62	1921.09	1923.32	2224.93	1914.83	2114.68	1891.46	1655.54	2143.4
P56501	2915.3	2363.06	2434.4	2080.32	3244.41	3053.13	4178.28	3653.82	4417.37	7542.1	3457.64	7458.18	3969.92	7930.37	7997.52	9180.67	6810.37	9599.12	8701.12	5281.58	8356.07	5404.2	3514.05	2216.99	1575.3	1569.66	2517.95	2050.05	1673.38	1892.53	1395.17	1428.9	1973.78	1547.02	1932.52	1926.59	1388.86	1963.32	1527.62	1921.09	1923.32	2224.93	1914.83	2114.68	1891.46	1655.54	2143.4
P56564	1509.8	1245.49	1261	6982.57	1437.85	1603.13	1216.52	1247.13	1401.51	1488.11	1448.21	1845.46	1819.53	1839.02	2025.66	1600.77	1802.53	1795.31	1941.35	2162.69	1505.17	1251.8	1129.26	1305.79	1433.44	1804.19	1428.72	1108.31	1398.98	2512.89	1865.96	1842.09	1816.8	1833.75	2326.28	1603.05	1799.24	1789.82	2144.98	1991.38	1668.54	1799.83	1126.78	1384.11	1301.06	1269.94	1757.97
P56564	1509.8	1245.49	1261	6982.57	1437.85	1603.13	1216.52	1247.13	1401.51	1488.11	1448.21	1845.46	1819.53	1839.02	2025.66	1600.77	1802.53	1795.31	1941.35	2162.69	1505.17	1251.8	1129.26	1305.79	1433.44	1804.19	1428.72	1108.31	1398.98	2512.89	1865.96	1842.09	1816.8	1833.75	2326.28	1603.05	1799.24	1789.82	2144.98	1991.38	1668.54	1799.83	1126.78	1384.11	1301.06	1269.94	1757.97
P56695	1433.18	1451.46	2649.6	5007.87	6198.42	6643.56	6568.49	4106.8	5260.8	7162.89	2794.02	5630.36	3433.93	2972.51	3869.58	1778.68	2175.88	3675.54	2591.86	2183.94	1470.12	2472.26	1592.16	1799.4	2059.68	1662.12	1442.7	1272.73	1551.98	1977.75	1660.02	1528.74	1770.92	1747.23	1482.06	1239.31	1528.37	1807.74	1524.23	1496.42	1216.88	1454.65	1324.45	1642.44	1541.61	1657.71	1457.45
P56695	1433.18	1451.46	2649.6	5007.87	6198.42	6643.56	6568.49	4106.8	5260.8	7162.89	2794.02	5630.36	3433.93	2972.51	3869.58	1778.68	2175.88	3675.54	2591.86	2183.94	1470.12	2472.26	1592.16	1799.4	2059.68	1662.12	1442.7	1272.73	1551.98	1977.75	1660.02	1528.74	1770.92	1747.23	1482.06	1239.31	1528.37	1807.74	1524.23	1496.42	1216.88	1454.65	1324.45	1642.44	1541.61	1657.71	1457.45
P56695	1433.18	1451.46	2649.6	5007.87	6198.42	6643.56	6568.49	4106.8	5260.8	7162.89	2794.02	5630.36	3433.93	2972.51	3869.58	1778.68	2175.88	3675.54	2591.86	2183.94	1470.12	2472.26	1592.16	1799.4	2059.68	1662.12	1442.7	1272.73	1551.98	1977.75	1660.02	1528.74	1770.92	1747.23	1482.06	1239.31	1528.37	1807.74	1524.23	1496.42	1216.88	1454.65	1324.45	1642.44	1541.61	1657.71	1457.45
P56812	1688.32	1617.86	1601.07	1573.13	1726.67	1790.87	1631.64	1575.78	1482.07	1904.84	1904.02	2170.4	2065.76	2126.02	1790.43	1516.69	2194.67	2032.77	2001.45	1851.39	1458.38	1595.44	1585.37	1554.35	1760.33	1764.18	1824.36	1558.64	1536.55	1859.58	1875.16	2136.94	2115.03	1991.23	39836.1	123072	33171.1	17752.3	11739	6390.15	2187.62	1828.85	1491.04	1429.94	1578.03	1702.53	1678.78
P56812	1688.32	1617.86	1601.07	1573.13	1726.67	1790.87	1631.64	1575.78	1482.07	1904.84	1904.02	2170.4	2065.76	2126.02	1790.43	1516.69	2194.67	2032.77	2001.45	1851.39	1458.38	1595.44	1585.37	1554.35	1760.33	1764.18	1824.36	1558.64	1536.55	1859.58	1875.16	2136.94	2115.03	1991.23	39836.1	123072	33171.1	17752.3	11739	6390.15	2187.62	1828.85	1491.04	1429.94	1578.03	1702.53	1678.78
P56812	1688.32	1617.86	1601.07	1573.13	1726.67	1790.87	1631.64	1575.78	1482.07	1904.84	1904.02	2170.4	2065.76	2126.02	1790.43	1516.69	2194.67	2032.77	2001.45	1851.39	1458.38	1595.44	1585.37	1554.35	1760.33	1764.18	1824.36	1558.64	1536.55	1859.58	1875.16	2136.94	2115.03	1991.23	39836.1	123072	33171.1	17752.3	11739	6390.15	2187.62	1828.85	1491.04	1429.94	1578.03	1702.53	1678.78
P56812	1688.32	1617.86	1601.07	1573.13	1726.67	1790.87	1631.64	1575.78	1482.07	1904.84	1904.02	2170.4	2065.76	2126.02	1790.43	1516.69	2194.67	2032.77	2001.45	1851.39	1458.38	1595.44	1585.37	1554.35	1760.33	1764.18	1824.36	1558.64	1536.55	1859.58	1875.16	2136.94	2115.03	1991.23	39836.1	123072	33171.1	17752.3	11739	6390.15	2187.62	1828.85	1491.04	1429.94	1578.03	1702.53	1678.78
P56812	1688.32	1617.86	1601.07	1573.13	1726.67	1790.87	1631.64	1575.78	1482.07	1904.84	1904.02	2170.4	2065.76	2126.02	1790.43	1516.69	2194.67	2032.77	2001.45	1851.39	1458.38	1595.44	1585.37	1554.35	1760.33	1764.18	1824.36	1558.64	1536.55	1859.58	1875.16	2136.94	2115.03	1991.23	39836.1	123072	33171.1	17752.3	11739	6390.15	2187.62	1828.85	1491.04	1429.94	1578.03	1702.53	1678.78
P56812	1688.32	1617.86	1601.07	1573.13	1726.67	1790.87	1631.64	1575.78	1482.07	1904.84	1904.02	2170.4	2065.76	2126.02	1790.43	1516.69	2194.67	2032.77	2001.45	1851.39	1458.38	1595.44	1585.37	1554.35	1760.33	1764.18	1824.36	1558.64	1536.55	1859.58	1875.16	2136.94	2115.03	1991.23	39836.1	123072	33171.1	17752.3	11739	6390.15	2187.62	1828.85	1491.04	1429.94	1578.03	1702.53	1678.78
P57716	2432.4	2517.58	2411.79	2840.24	2876.88	2879.3	2996.09	3245.77	5151.62	5946.3	3193.38	5184.89	5058.46	7421.28	6327.9	6885.87	8884.52	8581.81	6728.23	6020.68	9660.53	8243.1	6620.59	5440.74	4903.4	4208.81	2984.23	3612.46	2709	2559.05	2885.13	3575.55	3516.98	2974.27	1996.81	2163.79	3212.88	2883.53	2545.63	2437.7	2300.78	2229.13	2333.31	2001.42	2468.43	2553.74	2165.94
P57716	2432.4	2517.58	2411.79	2840.24	2876.88	2879.3	2996.09	3245.77	5151.62	5946.3	3193.38	5184.89	5058.46	7421.28	6327.9	6885.87	8884.52	8581.81	6728.23	6020.68	9660.53	8243.1	6620.59	5440.74	4903.4	4208.81	2984.23	3612.46	2709	2559.05	2885.13	3575.55	3516.98	2974.27	1996.81	2163.79	3212.88	2883.53	2545.63	2437.7	2300.78	2229.13	2333.31	2001.42	2468.43	2553.74	2165.94
P57716	2432.4	2517.58	2411.79	2840.24	2876.88	2879.3	2996.09	3245.77	5151.62	5946.3	3193.38	5184.89	5058.46	7421.28	6327.9	6885.87	8884.52	8581.81	6728.23	6020.68	9660.53	8243.1	6620.59	5440.74	4903.4	4208.81	2984.23	3612.46	2709	2559.05	2885.13	3575.55	3516.98	2974.27	1996.81	2163.79	3212.88	2883.53	2545.63	2437.7	2300.78	2229.13	2333.31	2001.42	2468.43	2553.74	2165.94
P57746	2322.11	2211.93	1658.81	1583.69	1501.24	1645.27	2170.83	1661.86	1478.82	1722.96	1647.55	2760.15	2821.35	2716.97	2566.04	2814.97	2761.47	2815.06	2640.2	3071.13	2821.13	2162.96	1576.98	1530.22	1443.26	1581.01	2123.36	1575	1298.61	5227.3	3633.82	2550.1	2670.47	2602.25	2461.32	2672.77	2544.07	2659.58	2462.89	2569.75	2617.73	2449.64	2141.86	1633.25	1392.14	1483.38	2414.22
P57759	1940.27	1955.53	2139.5	1969.92	1876.89	1720.62	1950.85	2087.42	1935.93	1712.33	1596.46	1604.6	1756.79	2153.32	1922.34	2070.1	1606.48	1723.84	1792.82	1958.61	1864.73	1808.46	1782.01	1885.1	1776.47	1757.92	1879.3	2385.07	1847.56	1645.01	1551.84	1303.26	1504.64	2761.12	93028.1	127581	40926.2	19035.7	9890.73	6152.88	3932.36	2655.62	1742.09	1610.39	1554.73	1515.4	1730.35
P57759	1940.27	1955.53	2139.5	1969.92	1876.89	1720.62	1950.85	2087.42	1935.93	1712.33	1596.46	1604.6	1756.79	2153.32	1922.34	2070.1	1606.48	1723.84	1792.82	1958.61	1864.73	1808.46	1782.01	1885.1	1776.47	1757.92	1879.3	2385.07	1847.56	1645.01	1551.84	1303.26	1504.64	2761.12	93028.1	127581	40926.2	19035.7	9890.73	6152.88	3932.36	2655.62	1742.09	1610.39	1554.73	1515.4	1730.35
P57759	1940.27	1955.53	2139.5	1969.92	1876.89	1720.62	1950.85	2087.42	1935.93	1712.33	1596.46	1604.6	1756.79	2153.32	1922.34	2070.1	1606.48	1723.84	1792.82	1958.61	1864.73	1808.46	1782.01	1885.1	1776.47	1757.92	1879.3	2385.07	1847.56	1645.01	1551.84	1303.26	1504.64	2761.12	93028.1	127581	40926.2	19035.7	9890.73	6152.88	3932.36	2655.62	1742.09	1610.39	1554.73	1515.4	1730.35
P57759	1940.27	1955.53	2139.5	1969.92	1876.89	1720.62	1950.85	2087.42	1935.93	1712.33	1596.46	1604.6	1756.79	2153.32	1922.34	2070.1	1606.48	1723.84	1792.82	1958.61	1864.73	1808.46	1782.01	1885.1	1776.47	1757.92	1879.3	2385.07	1847.56	1645.01	1551.84	1303.26	1504.64	2761.12	93028.1	127581	40926.2	19035.7	9890.73	6152.88	3932.36	2655.62	1742.09	1610.39	1554.73	1515.4	1730.35
P57780	14580.5	15424.7	15902.2	18486.8	18277.8	16650.6	15369.2	15799.2	19328.5	19131.3	17772.1	17527.4	17214.9	16836.1	16503.3	15904.2	16412.2	17249.1	15918.9	17303.9	19989.9	21204.3	17333.2	19215.2	19541.1	19734.7	117290	415656	60000.1	22671.8	18120	18422.1	15672.4	16910.6	15057.7	18046.4	16368.1	17139.2	16502.2	14808.7	15444.7	14585.5	15183.2	15769.7	16393.7	16952.4	15159.9
P57780	14580.5	15424.7	15902.2	18486.8	18277.8	16650.6	15369.2	15799.2	19328.5	19131.3	17772.1	17527.4	17214.9	16836.1	16503.3	15904.2	16412.2	17249.1	15918.9	17303.9	19989.9	21204.3	17333.2	19215.2	19541.1	19734.7	117290	415656	60000.1	22671.8	18120	18422.1	15672.4	16910.6	15057.7	18046.4	16368.1	17139.2	16502.2	14808.7	15444.7	14585.5	15183.2	15769.7	16393.7	16952.4	15159.9
P57780	14580.5	15424.7	15902.2	18486.8	18277.8	16650.6	15369.2	15799.2	19328.5	19131.3	17772.1	17527.4	17214.9	16836.1	16503.3	15904.2	16412.2	17249.1	15918.9	17303.9	19989.9	21204.3	17333.2	19215.2	19541.1	19734.7	117290	415656	60000.1	22671.8	18120	18422.1	15672.4	16910.6	15057.7	18046.4	16368.1	17139.2	16502.2	14808.7	15444.7	14585.5	15183.2	15769.7	16393.7	16952.4	15159.9
P57780	14580.5	15424.7	15902.2	18486.8	18277.8	16650.6	15369.2	15799.2	19328.5	19131.3	17772.1	17527.4	17214.9	16836.1	16503.3	15904.2	16412.2	17249.1	15918.9	17303.9	19989.9	21204.3	17333.2	19215.2	19541.1	19734.7	117290	415656	60000.1	22671.8	18120	18422.1	15672.4	16910.6	15057.7	18046.4	16368.1	17139.2	16502.2	14808.7	15444.7	14585.5	15183.2	15769.7	16393.7	16952.4	15159.9
P57780	14580.5	15424.7	15902.2	18486.8	18277.8	16650.6	15369.2	15799.2	19328.5	19131.3	17772.1	17527.4	17214.9	16836.1	16503.3	15904.2	16412.2	17249.1	15918.9	17303.9	19989.9	21204.3	17333.2	19215.2	19541.1	19734.7	117290	415656	60000.1	22671.8	18120	18422.1	15672.4	16910.6	15057.7	18046.4	16368.1	17139.2	16502.2	14808.7	15444.7	14585.5	15183.2	15769.7	16393.7	16952.4	15159.9
P57780	14580.5	15424.7	15902.2	18486.8	18277.8	16650.6	15369.2	15799.2	19328.5	19131.3	17772.1	17527.4	17214.9	16836.1	16503.3	15904.2	16412.2	17249.1	15918.9	17303.9	19989.9	21204.3	17333.2	19215.2	19541.1	19734.7	117290	415656	60000.1	22671.8	18120	18422.1	15672.4	16910.6	15057.7	18046.4	16368.1	17139.2	16502.2	14808.7	15444.7	14585.5	15183.2	15769.7	16393.7	16952.4	15159.9
P57780	14580.5	15424.7	15902.2	18486.8	18277.8	16650.6	15369.2	15799.2	19328.5	19131.3	17772.1	17527.4	17214.9	16836.1	16503.3	15904.2	16412.2	17249.1	15918.9	17303.9	19989.9	21204.3	17333.2	19215.2	19541.1	19734.7	117290	415656	60000.1	22671.8	18120	18422.1	15672.4	16910.6	15057.7	18046.4	16368.1	17139.2	16502.2	14808.7	15444.7	14585.5	15183.2	15769.7	16393.7	16952.4	15159.9
P57780	14580.5	15424.7	15902.2	18486.8	18277.8	16650.6	15369.2	15799.2	19328.5	19131.3	17772.1	17527.4	17214.9	16836.1	16503.3	15904.2	16412.2	17249.1	15918.9	17303.9	19989.9	21204.3	17333.2	19215.2	19541.1	19734.7	117290	415656	60000.1	22671.8	18120	18422.1	15672.4	16910.6	15057.7	18046.4	16368.1	17139.2	16502.2	14808.7	15444.7	14585.5	15183.2	15769.7	16393.7	16952.4	15159.9
P57780	14580.5	15424.7	15902.2	18486.8	18277.8	16650.6	15369.2	15799.2	19328.5	19131.3	17772.1	17527.4	17214.9	16836.1	16503.3	15904.2	16412.2	17249.1	15918.9	17303.9	19989.9	21204.3	17333.2	19215.2	19541.1	19734.7	117290	415656	60000.1	22671.8	18120	18422.1	15672.4	16910.6	15057.7	18046.4	16368.1	17139.2	16502.2	14808.7	15444.7	14585.5	15183.2	15769.7	16393.7	16952.4	15159.9
P57780	14580.5	15424.7	15902.2	18486.8	18277.8	16650.6	15369.2	15799.2	19328.5	19131.3	17772.1	17527.4	17214.9	16836.1	16503.3	15904.2	16412.2	17249.1	15918.9	17303.9	19989.9	21204.3	17333.2	19215.2	19541.1	19734.7	117290	415656	60000.1	22671.8	18120	18422.1	15672.4	16910.6	15057.7	18046.4	16368.1	17139.2	16502.2	14808.7	15444.7	14585.5	15183.2	15769.7	16393.7	16952.4	15159.9
P57780	14580.5	15424.7	15902.2	18486.8	18277.8	16650.6	15369.2	15799.2	19328.5	19131.3	17772.1	17527.4	17214.9	16836.1	16503.3	15904.2	16412.2	17249.1	15918.9	17303.9	19989.9	21204.3	17333.2	19215.2	19541.1	19734.7	117290	415656	60000.1	22671.8	18120	18422.1	15672.4	16910.6	15057.7	18046.4	16368.1	17139.2	16502.2	14808.7	15444.7	14585.5	15183.2	15769.7	16393.7	16952.4	15159.9
P57780	14580.5	15424.7	15902.2	18486.8	18277.8	16650.6	15369.2	15799.2	19328.5	19131.3	17772.1	17527.4	17214.9	16836.1	16503.3	15904.2	16412.2	17249.1	15918.9	17303.9	19989.9	21204.3	17333.2	19215.2	19541.1	19734.7	117290	415656	60000.1	22671.8	18120	18422.1	15672.4	16910.6	15057.7	18046.4	16368.1	17139.2	16502.2	14808.7	15444.7	14585.5	15183.2	15769.7	16393.7	16952.4	15159.9
P57780	14580.5	15424.7	15902.2	18486.8	18277.8	16650.6	15369.2	15799.2	19328.5	19131.3	17772.1	17527.4	17214.9	16836.1	16503.3	15904.2	16412.2	17249.1	15918.9	17303.9	19989.9	21204.3	17333.2	19215.2	19541.1	19734.7	117290	415656	60000.1	22671.8	18120	18422.1	15672.4	16910.6	15057.7	18046.4	16368.1	17139.2	16502.2	14808.7	15444.7	14585.5	15183.2	15769.7	16393.7	16952.4	15159.9
P57780	14580.5	15424.7	15902.2	18486.8	18277.8	16650.6	15369.2	15799.2	19328.5	19131.3	17772.1	17527.4	17214.9	16836.1	16503.3	15904.2	16412.2	17249.1	15918.9	17303.9	19989.9	21204.3	17333.2	19215.2	19541.1	19734.7	117290	415656	60000.1	22671.8	18120	18422.1	15672.4	16910.6	15057.7	18046.4	16368.1	17139.2	16502.2	14808.7	15444.7	14585.5	15183.2	15769.7	16393.7	16952.4	15159.9
P57780	14580.5	15424.7	15902.2	18486.8	18277.8	16650.6	15369.2	15799.2	19328.5	19131.3	17772.1	17527.4	17214.9	16836.1	16503.3	15904.2	16412.2	17249.1	15918.9	17303.9	19989.9	21204.3	17333.2	19215.2	19541.1	19734.7	117290	415656	60000.1	22671.8	18120	18422.1	15672.4	16910.6	15057.7	18046.4	16368.1	17139.2	16502.2	14808.7	15444.7	14585.5	15183.2	15769.7	16393.7	16952.4	15159.9
P57780	14580.5	15424.7	15902.2	18486.8	18277.8	16650.6	15369.2	15799.2	19328.5	19131.3	17772.1	17527.4	17214.9	16836.1	16503.3	15904.2	16412.2	17249.1	15918.9	17303.9	19989.9	21204.3	17333.2	19215.2	19541.1	19734.7	117290	415656	60000.1	22671.8	18120	18422.1	15672.4	16910.6	15057.7	18046.4	16368.1	17139.2	16502.2	14808.7	15444.7	14585.5	15183.2	15769.7	16393.7	16952.4	15159.9
P57780	14580.5	15424.7	15902.2	18486.8	18277.8	16650.6	15369.2	15799.2	19328.5	19131.3	17772.1	17527.4	17214.9	16836.1	16503.3	15904.2	16412.2	17249.1	15918.9	17303.9	19989.9	21204.3	17333.2	19215.2	19541.1	19734.7	117290	415656	60000.1	22671.8	18120	18422.1	15672.4	16910.6	15057.7	18046.4	16368.1	17139.2	16502.2	14808.7	15444.7	14585.5	15183.2	15769.7	16393.7	16952.4	15159.9
P57780	14580.5	15424.7	15902.2	18486.8	18277.8	16650.6	15369.2	15799.2	19328.5	19131.3	17772.1	17527.4	17214.9	16836.1	16503.3	15904.2	16412.2	17249.1	15918.9	17303.9	19989.9	21204.3	17333.2	19215.2	19541.1	19734.7	117290	415656	60000.1	22671.8	18120	18422.1	15672.4	16910.6	15057.7	18046.4	16368.1	17139.2	16502.2	14808.7	15444.7	14585.5	15183.2	15769.7	16393.7	16952.4	15159.9
P57780	14580.5	15424.7	15902.2	18486.8	18277.8	16650.6	15369.2	15799.2	19328.5	19131.3	17772.1	17527.4	17214.9	16836.1	16503.3	15904.2	16412.2	17249.1	15918.9	17303.9	19989.9	21204.3	17333.2	19215.2	19541.1	19734.7	117290	415656	60000.1	22671.8	18120	18422.1	15672.4	16910.6	15057.7	18046.4	16368.1	17139.2	16502.2	14808.7	15444.7	14585.5	15183.2	15769.7	16393.7	16952.4	15159.9
P57780	14580.5	15424.7	15902.2	18486.8	18277.8	16650.6	15369.2	15799.2	19328.5	19131.3	17772.1	17527.4	17214.9	16836.1	16503.3	15904.2	16412.2	17249.1	15918.9	17303.9	19989.9	21204.3	17333.2	19215.2	19541.1	19734.7	117290	415656	60000.1	22671.8	18120	18422.1	15672.4	16910.6	15057.7	18046.4	16368.1	17139.2	16502.2	14808.7	15444.7	14585.5	15183.2	15769.7	16393.7	16952.4	15159.9
P57780	14580.5	15424.7	15902.2	18486.8	18277.8	16650.6	15369.2	15799.2	19328.5	19131.3	17772.1	17527.4	17214.9	16836.1	16503.3	15904.2	16412.2	17249.1	15918.9	17303.9	19989.9	21204.3	17333.2	19215.2	19541.1	19734.7	117290	415656	60000.1	22671.8	18120	18422.1	15672.4	16910.6	15057.7	18046.4	16368.1	17139.2	16502.2	14808.7	15444.7	14585.5	15183.2	15769.7	16393.7	16952.4	15159.9
P57780	14580.5	15424.7	15902.2	18486.8	18277.8	16650.6	15369.2	15799.2	19328.5	19131.3	17772.1	17527.4	17214.9	16836.1	16503.3	15904.2	16412.2	17249.1	15918.9	17303.9	19989.9	21204.3	17333.2	19215.2	19541.1	19734.7	117290	415656	60000.1	22671.8	18120	18422.1	15672.4	16910.6	15057.7	18046.4	16368.1	17139.2	16502.2	14808.7	15444.7	14585.5	15183.2	15769.7	16393.7	16952.4	15159.9
P57780	14580.5	15424.7	15902.2	18486.8	18277.8	16650.6	15369.2	15799.2	19328.5	19131.3	17772.1	17527.4	17214.9	16836.1	16503.3	15904.2	16412.2	17249.1	15918.9	17303.9	19989.9	21204.3	17333.2	19215.2	19541.1	19734.7	117290	415656	60000.1	22671.8	18120	18422.1	15672.4	16910.6	15057.7	18046.4	16368.1	17139.2	16502.2	14808.7	15444.7	14585.5	15183.2	15769.7	16393.7	16952.4	15159.9
P57780	14580.5	15424.7	15902.2	18486.8	18277.8	16650.6	15369.2	15799.2	19328.5	19131.3	17772.1	17527.4	17214.9	16836.1	16503.3	15904.2	16412.2	17249.1	15918.9	17303.9	19989.9	21204.3	17333.2	19215.2	19541.1	19734.7	117290	415656	60000.1	22671.8	18120	18422.1	15672.4	16910.6	15057.7	18046.4	16368.1	17139.2	16502.2	14808.7	15444.7	14585.5	15183.2	15769.7	16393.7	16952.4	15159.9
P57780	14580.5	15424.7	15902.2	18486.8	18277.8	16650.6	15369.2	15799.2	19328.5	19131.3	17772.1	17527.4	17214.9	16836.1	16503.3	15904.2	16412.2	17249.1	15918.9	17303.9	19989.9	21204.3	17333.2	19215.2	19541.1	19734.7	117290	415656	60000.1	22671.8	18120	18422.1	15672.4	16910.6	15057.7	18046.4	16368.1	17139.2	16502.2	14808.7	15444.7	14585.5	15183.2	15769.7	16393.7	16952.4	15159.9
P57780	14580.5	15424.7	15902.2	18486.8	18277.8	16650.6	15369.2	15799.2	19328.5	19131.3	17772.1	17527.4	17214.9	16836.1	16503.3	15904.2	16412.2	17249.1	15918.9	17303.9	19989.9	21204.3	17333.2	19215.2	19541.1	19734.7	117290	415656	60000.1	22671.8	18120	18422.1	15672.4	16910.6	15057.7	18046.4	16368.1	17139.2	16502.2	14808.7	15444.7	14585.5	15183.2	15769.7	16393.7	16952.4	15159.9
P57780	14580.5	15424.7	15902.2	18486.8	18277.8	16650.6	15369.2	15799.2	19328.5	19131.3	17772.1	17527.4	17214.9	16836.1	16503.3	15904.2	16412.2	17249.1	15918.9	17303.9	19989.9	21204.3	17333.2	19215.2	19541.1	19734.7	117290	415656	60000.1	22671.8	18120	18422.1	15672.4	16910.6	15057.7	18046.4	16368.1	17139.2	16502.2	14808.7	15444.7	14585.5	15183.2	15769.7	16393.7	16952.4	15159.9
P57780	14580.5	15424.7	15902.2	18486.8	18277.8	16650.6	15369.2	15799.2	19328.5	19131.3	17772.1	17527.4	17214.9	16836.1	16503.3	15904.2	16412.2	17249.1	15918.9	17303.9	19989.9	21204.3	17333.2	19215.2	19541.1	19734.7	117290	415656	60000.1	22671.8	18120	18422.1	15672.4	16910.6	15057.7	18046.4	16368.1	17139.2	16502.2	14808.7	15444.7	14585.5	15183.2	15769.7	16393.7	16952.4	15159.9
P57780	14580.5	15424.7	15902.2	18486.8	18277.8	16650.6	15369.2	15799.2	19328.5	19131.3	17772.1	17527.4	17214.9	16836.1	16503.3	15904.2	16412.2	17249.1	15918.9	17303.9	19989.9	21204.3	17333.2	19215.2	19541.1	19734.7	117290	415656	60000.1	22671.8	18120	18422.1	15672.4	16910.6	15057.7	18046.4	16368.1	17139.2	16502.2	14808.7	15444.7	14585.5	15183.2	15769.7	16393.7	16952.4	15159.9
P57780	14580.5	15424.7	15902.2	18486.8	18277.8	16650.6	15369.2	15799.2	19328.5	19131.3	17772.1	17527.4	17214.9	16836.1	16503.3	15904.2	16412.2	17249.1	15918.9	17303.9	19989.9	21204.3	17333.2	19215.2	19541.1	19734.7	117290	415656	60000.1	22671.8	18120	18422.1	15672.4	16910.6	15057.7	18046.4	16368.1	17139.2	16502.2	14808.7	15444.7	14585.5	15183.2	15769.7	16393.7	16952.4	15159.9
P57780	14580.5	15424.7	15902.2	18486.8	18277.8	16650.6	15369.2	15799.2	19328.5	19131.3	17772.1	17527.4	17214.9	16836.1	16503.3	15904.2	16412.2	17249.1	15918.9	17303.9	19989.9	21204.3	17333.2	19215.2	19541.1	19734.7	117290	415656	60000.1	22671.8	18120	18422.1	15672.4	16910.6	15057.7	18046.4	16368.1	17139.2	16502.2	14808.7	15444.7	14585.5	15183.2	15769.7	16393.7	16952.4	15159.9
P57780	14580.5	15424.7	15902.2	18486.8	18277.8	16650.6	15369.2	15799.2	19328.5	19131.3	17772.1	17527.4	17214.9	16836.1	16503.3	15904.2	16412.2	17249.1	15918.9	17303.9	19989.9	21204.3	17333.2	19215.2	19541.1	19734.7	117290	415656	60000.1	22671.8	18120	18422.1	15672.4	16910.6	15057.7	18046.4	16368.1	17139.2	16502.2	14808.7	15444.7	14585.5	15183.2	15769.7	16393.7	16952.4	15159.9
P57780	14580.5	15424.7	15902.2	18486.8	18277.8	16650.6	15369.2	15799.2	19328.5	19131.3	17772.1	17527.4	17214.9	16836.1	16503.3	15904.2	16412.2	17249.1	15918.9	17303.9	19989.9	21204.3	17333.2	19215.2	19541.1	19734.7	117290	415656	60000.1	22671.8	18120	18422.1	15672.4	16910.6	15057.7	18046.4	16368.1	17139.2	16502.2	14808.7	15444.7	14585.5	15183.2	15769.7	16393.7	16952.4	15159.9
P57780	14580.5	15424.7	15902.2	18486.8	18277.8	16650.6	15369.2	15799.2	19328.5	19131.3	17772.1	17527.4	17214.9	16836.1	16503.3	15904.2	16412.2	17249.1	15918.9	17303.9	19989.9	21204.3	17333.2	19215.2	19541.1	19734.7	117290	415656	60000.1	22671.8	18120	18422.1	15672.4	16910.6	15057.7	18046.4	16368.1	17139.2	16502.2	14808.7	15444.7	14585.5	15183.2	15769.7	16393.7	16952.4	15159.9
P57780	14580.5	15424.7	15902.2	18486.8	18277.8	16650.6	15369.2	15799.2	19328.5	19131.3	17772.1	17527.4	17214.9	16836.1	16503.3	15904.2	16412.2	17249.1	15918.9	17303.9	19989.9	21204.3	17333.2	19215.2	19541.1	19734.7	117290	415656	60000.1	22671.8	18120	18422.1	15672.4	16910.6	15057.7	18046.4	16368.1	17139.2	16502.2	14808.7	15444.7	14585.5	15183.2	15769.7	16393.7	16952.4	15159.9
P57780	14580.5	15424.7	15902.2	18486.8	18277.8	16650.6	15369.2	15799.2	19328.5	19131.3	17772.1	17527.4	17214.9	16836.1	16503.3	15904.2	16412.2	17249.1	15918.9	17303.9	19989.9	21204.3	17333.2	19215.2	19541.1	19734.7	117290	415656	60000.1	22671.8	18120	18422.1	15672.4	16910.6	15057.7	18046.4	16368.1	17139.2	16502.2	14808.7	15444.7	14585.5	15183.2	15769.7	16393.7	16952.4	15159.9
P57780	14580.5	15424.7	15902.2	18486.8	18277.8	16650.6	15369.2	15799.2	19328.5	19131.3	17772.1	17527.4	17214.9	16836.1	16503.3	15904.2	16412.2	17249.1	15918.9	17303.9	19989.9	21204.3	17333.2	19215.2	19541.1	19734.7	117290	415656	60000.1	22671.8	18120	18422.1	15672.4	16910.6	15057.7	18046.4	16368.1	17139.2	16502.2	14808.7	15444.7	14585.5	15183.2	15769.7	16393.7	16952.4	15159.9
P57780	14580.5	15424.7	15902.2	18486.8	18277.8	16650.6	15369.2	15799.2	19328.5	19131.3	17772.1	17527.4	17214.9	16836.1	16503.3	15904.2	16412.2	17249.1	15918.9	17303.9	19989.9	21204.3	17333.2	19215.2	19541.1	19734.7	117290	415656	60000.1	22671.8	18120	18422.1	15672.4	16910.6	15057.7	18046.4	16368.1	17139.2	16502.2	14808.7	15444.7	14585.5	15183.2	15769.7	16393.7	16952.4	15159.9
P57780	14580.5	15424.7	15902.2	18486.8	18277.8	16650.6	15369.2	15799.2	19328.5	19131.3	17772.1	17527.4	17214.9	16836.1	16503.3	15904.2	16412.2	17249.1	15918.9	17303.9	19989.9	21204.3	17333.2	19215.2	19541.1	19734.7	117290	415656	60000.1	22671.8	18120	18422.1	15672.4	16910.6	15057.7	18046.4	16368.1	17139.2	16502.2	14808.7	15444.7	14585.5	15183.2	15769.7	16393.7	16952.4	15159.9
P57780	14580.5	15424.7	15902.2	18486.8	18277.8	16650.6	15369.2	15799.2	19328.5	19131.3	17772.1	17527.4	17214.9	16836.1	16503.3	15904.2	16412.2	17249.1	15918.9	17303.9	19989.9	21204.3	17333.2	19215.2	19541.1	19734.7	117290	415656	60000.1	22671.8	18120	18422.1	15672.4	16910.6	15057.7	18046.4	16368.1	17139.2	16502.2	14808.7	15444.7	14585.5	15183.2	15769.7	16393.7	16952.4	15159.9
P57780	14580.5	15424.7	15902.2	18486.8	18277.8	16650.6	15369.2	15799.2	19328.5	19131.3	17772.1	17527.4	17214.9	16836.1	16503.3	15904.2	16412.2	17249.1	15918.9	17303.9	19989.9	21204.3	17333.2	19215.2	19541.1	19734.7	117290	415656	60000.1	22671.8	18120	18422.1	15672.4	16910.6	15057.7	18046.4	16368.1	17139.2	16502.2	14808.7	15444.7	14585.5	15183.2	15769.7	16393.7	16952.4	15159.9
P57780	14580.5	15424.7	15902.2	18486.8	18277.8	16650.6	15369.2	15799.2	19328.5	19131.3	17772.1	17527.4	17214.9	16836.1	16503.3	15904.2	16412.2	17249.1	15918.9	17303.9	19989.9	21204.3	17333.2	19215.2	19541.1	19734.7	117290	415656	60000.1	22671.8	18120	18422.1	15672.4	16910.6	15057.7	18046.4	16368.1	17139.2	16502.2	14808.7	15444.7	14585.5	15183.2	15769.7	16393.7	16952.4	15159.9
P58059	3224.17	2443.19	2481.27	2934.53	3845.71	4740.45	5742.76	7183.3	7608.61	8454.23	4527.42	8458.59	7161.36	11279.1	9451.29	10764.4	10620.8	13438.7	13312.4	19153.5	39155.2	37073.5	40415.3	35193	22072.4	6402.5	2462.68	1819.62	1995.85	1962.43	1623.15	1669.76	1594.39	1413.65	1689.66	1871.66	1651.75	1608.13	1633.68	1902.04	1582.92	1670.17	1736.88	1665.75	1769.54	1604.05	1647.66
P58059	3224.17	2443.19	2481.27	2934.53	3845.71	4740.45	5742.76	7183.3	7608.61	8454.23	4527.42	8458.59	7161.36	11279.1	9451.29	10764.4	10620.8	13438.7	13312.4	19153.5	39155.2	37073.5	40415.3	35193	22072.4	6402.5	2462.68	1819.62	1995.85	1962.43	1623.15	1669.76	1594.39	1413.65	1689.66	1871.66	1651.75	1608.13	1633.68	1902.04	1582.92	1670.17	1736.88	1665.75	1769.54	1604.05	1647.66
P58064	2286.88	2326.72	2540.19	2570.8	3137.56	3488.67	4741.02	5177.13	5088.98	8984.49	4115.29	10403.7	8574.81	9100.26	9137.48	11870.8	10076	12213.5	17647.4	17538.6	39356.6	47505.6	54565.1	49094.8	28590.8	5005.65	2490.21	2406.79	2681.99	2651.5	2275.71	1815.56	1969.6	1916.29	1933.19	1887.34	1915.7	2003.38	2145.95	1965.14	2526.62	2251.82	2845.92	3052.76	2932.6	3324.6	2661.17
P58064	2286.88	2326.72	2540.19	2570.8	3137.56	3488.67	4741.02	5177.13	5088.98	8984.49	4115.29	10403.7	8574.81	9100.26	9137.48	11870.8	10076	12213.5	17647.4	17538.6	39356.6	47505.6	54565.1	49094.8	28590.8	5005.65	2490.21	2406.79	2681.99	2651.5	2275.71	1815.56	1969.6	1916.29	1933.19	1887.34	1915.7	2003.38	2145.95	1965.14	2526.62	2251.82	2845.92	3052.76	2932.6	3324.6	2661.17
P58064	2286.88	2326.72	2540.19	2570.8	3137.56	3488.67	4741.02	5177.13	5088.98	8984.49	4115.29	10403.7	8574.81	9100.26	9137.48	11870.8	10076	12213.5	17647.4	17538.6	39356.6	47505.6	54565.1	49094.8	28590.8	5005.65	2490.21	2406.79	2681.99	2651.5	2275.71	1815.56	1969.6	1916.29	1933.19	1887.34	1915.7	2003.38	2145.95	1965.14	2526.62	2251.82	2845.92	3052.76	2932.6	3324.6	2661.17
P58064	2286.88	2326.72	2540.19	2570.8	3137.56	3488.67	4741.02	5177.13	5088.98	8984.49	4115.29	10403.7	8574.81	9100.26	9137.48	11870.8	10076	12213.5	17647.4	17538.6	39356.6	47505.6	54565.1	49094.8	28590.8	5005.65	2490.21	2406.79	2681.99	2651.5	2275.71	1815.56	1969.6	1916.29	1933.19	1887.34	1915.7	2003.38	2145.95	1965.14	2526.62	2251.82	2845.92	3052.76	2932.6	3324.6	2661.17
P58064	2286.88	2326.72	2540.19	2570.8	3137.56	3488.67	4741.02	5177.13	5088.98	8984.49	4115.29	10403.7	8574.81	9100.26	9137.48	11870.8	10076	12213.5	17647.4	17538.6	39356.6	47505.6	54565.1	49094.8	28590.8	5005.65	2490.21	2406.79	2681.99	2651.5	2275.71	1815.56	1969.6	1916.29	1933.19	1887.34	1915.7	2003.38	2145.95	1965.14	2526.62	2251.82	2845.92	3052.76	2932.6	3324.6	2661.17
P58064	2286.88	2326.72	2540.19	2570.8	3137.56	3488.67	4741.02	5177.13	5088.98	8984.49	4115.29	10403.7	8574.81	9100.26	9137.48	11870.8	10076	12213.5	17647.4	17538.6	39356.6	47505.6	54565.1	49094.8	28590.8	5005.65	2490.21	2406.79	2681.99	2651.5	2275.71	1815.56	1969.6	1916.29	1933.19	1887.34	1915.7	2003.38	2145.95	1965.14	2526.62	2251.82	2845.92	3052.76	2932.6	3324.6	2661.17
P58252	8746.46	9288.23	10069.4	11471.4	10676.9	11695.5	11405.9	11148.4	11598	12325.9	11286.4	11701.9	11125.5	11271	10140	10024.3	12052.4	11007.2	11302	10261	12543.5	12134.4	12082.4	10819.9	11800.4	10992.3	10261.5	11281.2	12205.9	12956.7	15101.3	28367.9	251690	578437	86293.8	20032	15204.8	11377.8	9351.74	9128.02	9047.51	8754.36	8667.56	8999.07	9278.21	9655.97	8565.79
P58252	8746.46	9288.23	10069.4	11471.4	10676.9	11695.5	11405.9	11148.4	11598	12325.9	11286.4	11701.9	11125.5	11271	10140	10024.3	12052.4	11007.2	11302	10261	12543.5	12134.4	12082.4	10819.9	11800.4	10992.3	10261.5	11281.2	12205.9	12956.7	15101.3	28367.9	251690	578437	86293.8	20032	15204.8	11377.8	9351.74	9128.02	9047.51	8754.36	8667.56	8999.07	9278.21	9655.97	8565.79
P58252	8746.46	9288.23	10069.4	11471.4	10676.9	11695.5	11405.9	11148.4	11598	12325.9	11286.4	11701.9	11125.5	11271	10140	10024.3	12052.4	11007.2	11302	10261	12543.5	12134.4	12082.4	10819.9	11800.4	10992.3	10261.5	11281.2	12205.9	12956.7	15101.3	28367.9	251690	578437	86293.8	20032	15204.8	11377.8	9351.74	9128.02	9047.51	8754.36	8667.56	8999.07	9278.21	9655.97	8565.79
P58252	8746.46	9288.23	10069.4	11471.4	10676.9	11695.5	11405.9	11148.4	11598	12325.9	11286.4	11701.9	11125.5	11271	10140	10024.3	12052.4	11007.2	11302	10261	12543.5	12134.4	12082.4	10819.9	11800.4	10992.3	10261.5	11281.2	12205.9	12956.7	15101.3	28367.9	251690	578437	86293.8	20032	15204.8	11377.8	9351.74	9128.02	9047.51	8754.36	8667.56	8999.07	9278.21	9655.97	8565.79
P58252	8746.46	9288.23	10069.4	11471.4	10676.9	11695.5	11405.9	11148.4	11598	12325.9	11286.4	11701.9	11125.5	11271	10140	10024.3	12052.4	11007.2	11302	10261	12543.5	12134.4	12082.4	10819.9	11800.4	10992.3	10261.5	11281.2	12205.9	12956.7	15101.3	28367.9	251690	578437	86293.8	20032	15204.8	11377.8	9351.74	9128.02	9047.51	8754.36	8667.56	8999.07	9278.21	9655.97	8565.79
P58252	8746.46	9288.23	10069.4	11471.4	10676.9	11695.5	11405.9	11148.4	11598	12325.9	11286.4	11701.9	11125.5	11271	10140	10024.3	12052.4	11007.2	11302	10261	12543.5	12134.4	12082.4	10819.9	11800.4	10992.3	10261.5	11281.2	12205.9	12956.7	15101.3	28367.9	251690	578437	86293.8	20032	15204.8	11377.8	9351.74	9128.02	9047.51	8754.36	8667.56	8999.07	9278.21	9655.97	8565.79
P58252	8746.46	9288.23	10069.4	11471.4	10676.9	11695.5	11405.9	11148.4	11598	12325.9	11286.4	11701.9	11125.5	11271	10140	10024.3	12052.4	11007.2	11302	10261	12543.5	12134.4	12082.4	10819.9	11800.4	10992.3	10261.5	11281.2	12205.9	12956.7	15101.3	28367.9	251690	578437	86293.8	20032	15204.8	11377.8	9351.74	9128.02	9047.51	8754.36	8667.56	8999.07	9278.21	9655.97	8565.79
P58252	8746.46	9288.23	10069.4	11471.4	10676.9	11695.5	11405.9	11148.4	11598	12325.9	11286.4	11701.9	11125.5	11271	10140	10024.3	12052.4	11007.2	11302	10261	12543.5	12134.4	12082.4	10819.9	11800.4	10992.3	10261.5	11281.2	12205.9	12956.7	15101.3	28367.9	251690	578437	86293.8	20032	15204.8	11377.8	9351.74	9128.02	9047.51	8754.36	8667.56	8999.07	9278.21	9655.97	8565.79
P58252	8746.46	9288.23	10069.4	11471.4	10676.9	11695.5	11405.9	11148.4	11598	12325.9	11286.4	11701.9	11125.5	11271	10140	10024.3	12052.4	11007.2	11302	10261	12543.5	12134.4	12082.4	10819.9	11800.4	10992.3	10261.5	11281.2	12205.9	12956.7	15101.3	28367.9	251690	578437	86293.8	20032	15204.8	11377.8	9351.74	9128.02	9047.51	8754.36	8667.56	8999.07	9278.21	9655.97	8565.79
P58252	8746.46	9288.23	10069.4	11471.4	10676.9	11695.5	11405.9	11148.4	11598	12325.9	11286.4	11701.9	11125.5	11271	10140	10024.3	12052.4	11007.2	11302	10261	12543.5	12134.4	12082.4	10819.9	11800.4	10992.3	10261.5	11281.2	12205.9	12956.7	15101.3	28367.9	251690	578437	86293.8	20032	15204.8	11377.8	9351.74	9128.02	9047.51	8754.36	8667.56	8999.07	9278.21	9655.97	8565.79
P58252	8746.46	9288.23	10069.4	11471.4	10676.9	11695.5	11405.9	11148.4	11598	12325.9	11286.4	11701.9	11125.5	11271	10140	10024.3	12052.4	11007.2	11302	10261	12543.5	12134.4	12082.4	10819.9	11800.4	10992.3	10261.5	11281.2	12205.9	12956.7	15101.3	28367.9	251690	578437	86293.8	20032	15204.8	11377.8	9351.74	9128.02	9047.51	8754.36	8667.56	8999.07	9278.21	9655.97	8565.79
P58252	8746.46	9288.23	10069.4	11471.4	10676.9	11695.5	11405.9	11148.4	11598	12325.9	11286.4	11701.9	11125.5	11271	10140	10024.3	12052.4	11007.2	11302	10261	12543.5	12134.4	12082.4	10819.9	11800.4	10992.3	10261.5	11281.2	12205.9	12956.7	15101.3	28367.9	251690	578437	86293.8	20032	15204.8	11377.8	9351.74	9128.02	9047.51	8754.36	8667.56	8999.07	9278.21	9655.97	8565.79
P58252	8746.46	9288.23	10069.4	11471.4	10676.9	11695.5	11405.9	11148.4	11598	12325.9	11286.4	11701.9	11125.5	11271	10140	10024.3	12052.4	11007.2	11302	10261	12543.5	12134.4	12082.4	10819.9	11800.4	10992.3	10261.5	11281.2	12205.9	12956.7	15101.3	28367.9	251690	578437	86293.8	20032	15204.8	11377.8	9351.74	9128.02	9047.51	8754.36	8667.56	8999.07	9278.21	9655.97	8565.79
P58252	8746.46	9288.23	10069.4	11471.4	10676.9	11695.5	11405.9	11148.4	11598	12325.9	11286.4	11701.9	11125.5	11271	10140	10024.3	12052.4	11007.2	11302	10261	12543.5	12134.4	12082.4	10819.9	11800.4	10992.3	10261.5	11281.2	12205.9	12956.7	15101.3	28367.9	251690	578437	86293.8	20032	15204.8	11377.8	9351.74	9128.02	9047.51	8754.36	8667.56	8999.07	9278.21	9655.97	8565.79
P58252	8746.46	9288.23	10069.4	11471.4	10676.9	11695.5	11405.9	11148.4	11598	12325.9	11286.4	11701.9	11125.5	11271	10140	10024.3	12052.4	11007.2	11302	10261	12543.5	12134.4	12082.4	10819.9	11800.4	10992.3	10261.5	11281.2	12205.9	12956.7	15101.3	28367.9	251690	578437	86293.8	20032	15204.8	11377.8	9351.74	9128.02	9047.51	8754.36	8667.56	8999.07	9278.21	9655.97	8565.79
P58252	8746.46	9288.23	10069.4	11471.4	10676.9	11695.5	11405.9	11148.4	11598	12325.9	11286.4	11701.9	11125.5	11271	10140	10024.3	12052.4	11007.2	11302	10261	12543.5	12134.4	12082.4	10819.9	11800.4	10992.3	10261.5	11281.2	12205.9	12956.7	15101.3	28367.9	251690	578437	86293.8	20032	15204.8	11377.8	9351.74	9128.02	9047.51	8754.36	8667.56	8999.07	9278.21	9655.97	8565.79
P58252	8746.46	9288.23	10069.4	11471.4	10676.9	11695.5	11405.9	11148.4	11598	12325.9	11286.4	11701.9	11125.5	11271	10140	10024.3	12052.4	11007.2	11302	10261	12543.5	12134.4	12082.4	10819.9	11800.4	10992.3	10261.5	11281.2	12205.9	12956.7	15101.3	28367.9	251690	578437	86293.8	20032	15204.8	11377.8	9351.74	9128.02	9047.51	8754.36	8667.56	8999.07	9278.21	9655.97	8565.79
P58252	8746.46	9288.23	10069.4	11471.4	10676.9	11695.5	11405.9	11148.4	11598	12325.9	11286.4	11701.9	11125.5	11271	10140	10024.3	12052.4	11007.2	11302	10261	12543.5	12134.4	12082.4	10819.9	11800.4	10992.3	10261.5	11281.2	12205.9	12956.7	15101.3	28367.9	251690	578437	86293.8	20032	15204.8	11377.8	9351.74	9128.02	9047.51	8754.36	8667.56	8999.07	9278.21	9655.97	8565.79
P58252	8746.46	9288.23	10069.4	11471.4	10676.9	11695.5	11405.9	11148.4	11598	12325.9	11286.4	11701.9	11125.5	11271	10140	10024.3	12052.4	11007.2	11302	10261	12543.5	12134.4	12082.4	10819.9	11800.4	10992.3	10261.5	11281.2	12205.9	12956.7	15101.3	28367.9	251690	578437	86293.8	20032	15204.8	11377.8	9351.74	9128.02	9047.51	8754.36	8667.56	8999.07	9278.21	9655.97	8565.79
P58252	8746.46	9288.23	10069.4	11471.4	10676.9	11695.5	11405.9	11148.4	11598	12325.9	11286.4	11701.9	11125.5	11271	10140	10024.3	12052.4	11007.2	11302	10261	12543.5	12134.4	12082.4	10819.9	11800.4	10992.3	10261.5	11281.2	12205.9	12956.7	15101.3	28367.9	251690	578437	86293.8	20032	15204.8	11377.8	9351.74	9128.02	9047.51	8754.36	8667.56	8999.07	9278.21	9655.97	8565.79
P58252	8746.46	9288.23	10069.4	11471.4	10676.9	11695.5	11405.9	11148.4	11598	12325.9	11286.4	11701.9	11125.5	11271	10140	10024.3	12052.4	11007.2	11302	10261	12543.5	12134.4	12082.4	10819.9	11800.4	10992.3	10261.5	11281.2	12205.9	12956.7	15101.3	28367.9	251690	578437	86293.8	20032	15204.8	11377.8	9351.74	9128.02	9047.51	8754.36	8667.56	8999.07	9278.21	9655.97	8565.79
P58252	8746.46	9288.23	10069.4	11471.4	10676.9	11695.5	11405.9	11148.4	11598	12325.9	11286.4	11701.9	11125.5	11271	10140	10024.3	12052.4	11007.2	11302	10261	12543.5	12134.4	12082.4	10819.9	11800.4	10992.3	10261.5	11281.2	12205.9	12956.7	15101.3	28367.9	251690	578437	86293.8	20032	15204.8	11377.8	9351.74	9128.02	9047.51	8754.36	8667.56	8999.07	9278.21	9655.97	8565.79
P58252	8746.46	9288.23	10069.4	11471.4	10676.9	11695.5	11405.9	11148.4	11598	12325.9	11286.4	11701.9	11125.5	11271	10140	10024.3	12052.4	11007.2	11302	10261	12543.5	12134.4	12082.4	10819.9	11800.4	10992.3	10261.5	11281.2	12205.9	12956.7	15101.3	28367.9	251690	578437	86293.8	20032	15204.8	11377.8	9351.74	9128.02	9047.51	8754.36	8667.56	8999.07	9278.21	9655.97	8565.79
P58252	8746.46	9288.23	10069.4	11471.4	10676.9	11695.5	11405.9	11148.4	11598	12325.9	11286.4	11701.9	11125.5	11271	10140	10024.3	12052.4	11007.2	11302	10261	12543.5	12134.4	12082.4	10819.9	11800.4	10992.3	10261.5	11281.2	12205.9	12956.7	15101.3	28367.9	251690	578437	86293.8	20032	15204.8	11377.8	9351.74	9128.02	9047.51	8754.36	8667.56	8999.07	9278.21	9655.97	8565.79
P58252	8746.46	9288.23	10069.4	11471.4	10676.9	11695.5	11405.9	11148.4	11598	12325.9	11286.4	11701.9	11125.5	11271	10140	10024.3	12052.4	11007.2	11302	10261	12543.5	12134.4	12082.4	10819.9	11800.4	10992.3	10261.5	11281.2	12205.9	12956.7	15101.3	28367.9	251690	578437	86293.8	20032	15204.8	11377.8	9351.74	9128.02	9047.51	8754.36	8667.56	8999.07	9278.21	9655.97	8565.79
P58252	8746.46	9288.23	10069.4	11471.4	10676.9	11695.5	11405.9	11148.4	11598	12325.9	11286.4	11701.9	11125.5	11271	10140	10024.3	12052.4	11007.2	11302	10261	12543.5	12134.4	12082.4	10819.9	11800.4	10992.3	10261.5	11281.2	12205.9	12956.7	15101.3	28367.9	251690	578437	86293.8	20032	15204.8	11377.8	9351.74	9128.02	9047.51	8754.36	8667.56	8999.07	9278.21	9655.97	8565.79
P58252	8746.46	9288.23	10069.4	11471.4	10676.9	11695.5	11405.9	11148.4	11598	12325.9	11286.4	11701.9	11125.5	11271	10140	10024.3	12052.4	11007.2	11302	10261	12543.5	12134.4	12082.4	10819.9	11800.4	10992.3	10261.5	11281.2	12205.9	12956.7	15101.3	28367.9	251690	578437	86293.8	20032	15204.8	11377.8	9351.74	9128.02	9047.51	8754.36	8667.56	8999.07	9278.21	9655.97	8565.79
P58252	8746.46	9288.23	10069.4	11471.4	10676.9	11695.5	11405.9	11148.4	11598	12325.9	11286.4	11701.9	11125.5	11271	10140	10024.3	12052.4	11007.2	11302	10261	12543.5	12134.4	12082.4	10819.9	11800.4	10992.3	10261.5	11281.2	12205.9	12956.7	15101.3	28367.9	251690	578437	86293.8	20032	15204.8	11377.8	9351.74	9128.02	9047.51	8754.36	8667.56	8999.07	9278.21	9655.97	8565.79
P58252	8746.46	9288.23	10069.4	11471.4	10676.9	11695.5	11405.9	11148.4	11598	12325.9	11286.4	11701.9	11125.5	11271	10140	10024.3	12052.4	11007.2	11302	10261	12543.5	12134.4	12082.4	10819.9	11800.4	10992.3	10261.5	11281.2	12205.9	12956.7	15101.3	28367.9	251690	578437	86293.8	20032	15204.8	11377.8	9351.74	9128.02	9047.51	8754.36	8667.56	8999.07	9278.21	9655.97	8565.79
P58252	8746.46	9288.23	10069.4	11471.4	10676.9	11695.5	11405.9	11148.4	11598	12325.9	11286.4	11701.9	11125.5	11271	10140	10024.3	12052.4	11007.2	11302	10261	12543.5	12134.4	12082.4	10819.9	11800.4	10992.3	10261.5	11281.2	12205.9	12956.7	15101.3	28367.9	251690	578437	86293.8	20032	15204.8	11377.8	9351.74	9128.02	9047.51	8754.36	8667.56	8999.07	9278.21	9655.97	8565.79
P58252	8746.46	9288.23	10069.4	11471.4	10676.9	11695.5	11405.9	11148.4	11598	12325.9	11286.4	11701.9	11125.5	11271	10140	10024.3	12052.4	11007.2	11302	10261	12543.5	12134.4	12082.4	10819.9	11800.4	10992.3	10261.5	11281.2	12205.9	12956.7	15101.3	28367.9	251690	578437	86293.8	20032	15204.8	11377.8	9351.74	9128.02	9047.51	8754.36	8667.56	8999.07	9278.21	9655.97	8565.79
P58252	8746.46	9288.23	10069.4	11471.4	10676.9	11695.5	11405.9	11148.4	11598	12325.9	11286.4	11701.9	11125.5	11271	10140	10024.3	12052.4	11007.2	11302	10261	12543.5	12134.4	12082.4	10819.9	11800.4	10992.3	10261.5	11281.2	12205.9	12956.7	15101.3	28367.9	251690	578437	86293.8	20032	15204.8	11377.8	9351.74	9128.02	9047.51	8754.36	8667.56	8999.07	9278.21	9655.97	8565.79
P58252	8746.46	9288.23	10069.4	11471.4	10676.9	11695.5	11405.9	11148.4	11598	12325.9	11286.4	11701.9	11125.5	11271	10140	10024.3	12052.4	11007.2	11302	10261	12543.5	12134.4	12082.4	10819.9	11800.4	10992.3	10261.5	11281.2	12205.9	12956.7	15101.3	28367.9	251690	578437	86293.8	20032	15204.8	11377.8	9351.74	9128.02	9047.51	8754.36	8667.56	8999.07	9278.21	9655.97	8565.79
P58252	8746.46	9288.23	10069.4	11471.4	10676.9	11695.5	11405.9	11148.4	11598	12325.9	11286.4	11701.9	11125.5	11271	10140	10024.3	12052.4	11007.2	11302	10261	12543.5	12134.4	12082.4	10819.9	11800.4	10992.3	10261.5	11281.2	12205.9	12956.7	15101.3	28367.9	251690	578437	86293.8	20032	15204.8	11377.8	9351.74	9128.02	9047.51	8754.36	8667.56	8999.07	9278.21	9655.97	8565.79
P58252	8746.46	9288.23	10069.4	11471.4	10676.9	11695.5	11405.9	11148.4	11598	12325.9	11286.4	11701.9	11125.5	11271	10140	10024.3	12052.4	11007.2	11302	10261	12543.5	12134.4	12082.4	10819.9	11800.4	10992.3	10261.5	11281.2	12205.9	12956.7	15101.3	28367.9	251690	578437	86293.8	20032	15204.8	11377.8	9351.74	9128.02	9047.51	8754.36	8667.56	8999.07	9278.21	9655.97	8565.79
P58252	8746.46	9288.23	10069.4	11471.4	10676.9	11695.5	11405.9	11148.4	11598	12325.9	11286.4	11701.9	11125.5	11271	10140	10024.3	12052.4	11007.2	11302	10261	12543.5	12134.4	12082.4	10819.9	11800.4	10992.3	10261.5	11281.2	12205.9	12956.7	15101.3	28367.9	251690	578437	86293.8	20032	15204.8	11377.8	9351.74	9128.02	9047.51	8754.36	8667.56	8999.07	9278.21	9655.97	8565.79
P58281	9272.13	9740.33	10090.7	13163.1	14031.2	17644.8	20226.4	26137.6	26806.6	43413.4	20888.7	37437.3	33576.5	60398.6	42411.5	56438.4	68927.3	68972	66324.1	51862.4	82400.2	67355.5	57709.2	63714.8	63924.3	43668.7	34504	43212.6	45943.7	47406.1	82999.3	215778	156750	51159.7	14209.6	15376.5	11324.4	9602.62	9365.47	9467.69	9583.84	9359.24	9606.43	9425.45	9356.31	8159.33	8972.08
P58281	9272.13	9740.33	10090.7	13163.1	14031.2	17644.8	20226.4	26137.6	26806.6	43413.4	20888.7	37437.3	33576.5	60398.6	42411.5	56438.4	68927.3	68972	66324.1	51862.4	82400.2	67355.5	57709.2	63714.8	63924.3	43668.7	34504	43212.6	45943.7	47406.1	82999.3	215778	156750	51159.7	14209.6	15376.5	11324.4	9602.62	9365.47	9467.69	9583.84	9359.24	9606.43	9425.45	9356.31	8159.33	8972.08
P58281	9272.13	9740.33	10090.7	13163.1	14031.2	17644.8	20226.4	26137.6	26806.6	43413.4	20888.7	37437.3	33576.5	60398.6	42411.5	56438.4	68927.3	68972	66324.1	51862.4	82400.2	67355.5	57709.2	63714.8	63924.3	43668.7	34504	43212.6	45943.7	47406.1	82999.3	215778	156750	51159.7	14209.6	15376.5	11324.4	9602.62	9365.47	9467.69	9583.84	9359.24	9606.43	9425.45	9356.31	8159.33	8972.08
P58281	9272.13	9740.33	10090.7	13163.1	14031.2	17644.8	20226.4	26137.6	26806.6	43413.4	20888.7	37437.3	33576.5	60398.6	42411.5	56438.4	68927.3	68972	66324.1	51862.4	82400.2	67355.5	57709.2	63714.8	63924.3	43668.7	34504	43212.6	45943.7	47406.1	82999.3	215778	156750	51159.7	14209.6	15376.5	11324.4	9602.62	9365.47	9467.69	9583.84	9359.24	9606.43	9425.45	9356.31	8159.33	8972.08
P58281	9272.13	9740.33	10090.7	13163.1	14031.2	17644.8	20226.4	26137.6	26806.6	43413.4	20888.7	37437.3	33576.5	60398.6	42411.5	56438.4	68927.3	68972	66324.1	51862.4	82400.2	67355.5	57709.2	63714.8	63924.3	43668.7	34504	43212.6	45943.7	47406.1	82999.3	215778	156750	51159.7	14209.6	15376.5	11324.4	9602.62	9365.47	9467.69	9583.84	9359.24	9606.43	9425.45	9356.31	8159.33	8972.08
P58281	9272.13	9740.33	10090.7	13163.1	14031.2	17644.8	20226.4	26137.6	26806.6	43413.4	20888.7	37437.3	33576.5	60398.6	42411.5	56438.4	68927.3	68972	66324.1	51862.4	82400.2	67355.5	57709.2	63714.8	63924.3	43668.7	34504	43212.6	45943.7	47406.1	82999.3	215778	156750	51159.7	14209.6	15376.5	11324.4	9602.62	9365.47	9467.69	9583.84	9359.24	9606.43	9425.45	9356.31	8159.33	8972.08
P58281	9272.13	9740.33	10090.7	13163.1	14031.2	17644.8	20226.4	26137.6	26806.6	43413.4	20888.7	37437.3	33576.5	60398.6	42411.5	56438.4	68927.3	68972	66324.1	51862.4	82400.2	67355.5	57709.2	63714.8	63924.3	43668.7	34504	43212.6	45943.7	47406.1	82999.3	215778	156750	51159.7	14209.6	15376.5	11324.4	9602.62	9365.47	9467.69	9583.84	9359.24	9606.43	9425.45	9356.31	8159.33	8972.08
P58281	9272.13	9740.33	10090.7	13163.1	14031.2	17644.8	20226.4	26137.6	26806.6	43413.4	20888.7	37437.3	33576.5	60398.6	42411.5	56438.4	68927.3	68972	66324.1	51862.4	82400.2	67355.5	57709.2	63714.8	63924.3	43668.7	34504	43212.6	45943.7	47406.1	82999.3	215778	156750	51159.7	14209.6	15376.5	11324.4	9602.62	9365.47	9467.69	9583.84	9359.24	9606.43	9425.45	9356.31	8159.33	8972.08
P58281	9272.13	9740.33	10090.7	13163.1	14031.2	17644.8	20226.4	26137.6	26806.6	43413.4	20888.7	37437.3	33576.5	60398.6	42411.5	56438.4	68927.3	68972	66324.1	51862.4	82400.2	67355.5	57709.2	63714.8	63924.3	43668.7	34504	43212.6	45943.7	47406.1	82999.3	215778	156750	51159.7	14209.6	15376.5	11324.4	9602.62	9365.47	9467.69	9583.84	9359.24	9606.43	9425.45	9356.31	8159.33	8972.08
P58281	9272.13	9740.33	10090.7	13163.1	14031.2	17644.8	20226.4	26137.6	26806.6	43413.4	20888.7	37437.3	33576.5	60398.6	42411.5	56438.4	68927.3	68972	66324.1	51862.4	82400.2	67355.5	57709.2	63714.8	63924.3	43668.7	34504	43212.6	45943.7	47406.1	82999.3	215778	156750	51159.7	14209.6	15376.5	11324.4	9602.62	9365.47	9467.69	9583.84	9359.24	9606.43	9425.45	9356.31	8159.33	8972.08
P58281	9272.13	9740.33	10090.7	13163.1	14031.2	17644.8	20226.4	26137.6	26806.6	43413.4	20888.7	37437.3	33576.5	60398.6	42411.5	56438.4	68927.3	68972	66324.1	51862.4	82400.2	67355.5	57709.2	63714.8	63924.3	43668.7	34504	43212.6	45943.7	47406.1	82999.3	215778	156750	51159.7	14209.6	15376.5	11324.4	9602.62	9365.47	9467.69	9583.84	9359.24	9606.43	9425.45	9356.31	8159.33	8972.08
P58281	9272.13	9740.33	10090.7	13163.1	14031.2	17644.8	20226.4	26137.6	26806.6	43413.4	20888.7	37437.3	33576.5	60398.6	42411.5	56438.4	68927.3	68972	66324.1	51862.4	82400.2	67355.5	57709.2	63714.8	63924.3	43668.7	34504	43212.6	45943.7	47406.1	82999.3	215778	156750	51159.7	14209.6	15376.5	11324.4	9602.62	9365.47	9467.69	9583.84	9359.24	9606.43	9425.45	9356.31	8159.33	8972.08
P58281	9272.13	9740.33	10090.7	13163.1	14031.2	17644.8	20226.4	26137.6	26806.6	43413.4	20888.7	37437.3	33576.5	60398.6	42411.5	56438.4	68927.3	68972	66324.1	51862.4	82400.2	67355.5	57709.2	63714.8	63924.3	43668.7	34504	43212.6	45943.7	47406.1	82999.3	215778	156750	51159.7	14209.6	15376.5	11324.4	9602.62	9365.47	9467.69	9583.84	9359.24	9606.43	9425.45	9356.31	8159.33	8972.08
P58281	9272.13	9740.33	10090.7	13163.1	14031.2	17644.8	20226.4	26137.6	26806.6	43413.4	20888.7	37437.3	33576.5	60398.6	42411.5	56438.4	68927.3	68972	66324.1	51862.4	82400.2	67355.5	57709.2	63714.8	63924.3	43668.7	34504	43212.6	45943.7	47406.1	82999.3	215778	156750	51159.7	14209.6	15376.5	11324.4	9602.62	9365.47	9467.69	9583.84	9359.24	9606.43	9425.45	9356.31	8159.33	8972.08
P58281	9272.13	9740.33	10090.7	13163.1	14031.2	17644.8	20226.4	26137.6	26806.6	43413.4	20888.7	37437.3	33576.5	60398.6	42411.5	56438.4	68927.3	68972	66324.1	51862.4	82400.2	67355.5	57709.2	63714.8	63924.3	43668.7	34504	43212.6	45943.7	47406.1	82999.3	215778	156750	51159.7	14209.6	15376.5	11324.4	9602.62	9365.47	9467.69	9583.84	9359.24	9606.43	9425.45	9356.31	8159.33	8972.08
P58281	9272.13	9740.33	10090.7	13163.1	14031.2	17644.8	20226.4	26137.6	26806.6	43413.4	20888.7	37437.3	33576.5	60398.6	42411.5	56438.4	68927.3	68972	66324.1	51862.4	82400.2	67355.5	57709.2	63714.8	63924.3	43668.7	34504	43212.6	45943.7	47406.1	82999.3	215778	156750	51159.7	14209.6	15376.5	11324.4	9602.62	9365.47	9467.69	9583.84	9359.24	9606.43	9425.45	9356.31	8159.33	8972.08
P58281	9272.13	9740.33	10090.7	13163.1	14031.2	17644.8	20226.4	26137.6	26806.6	43413.4	20888.7	37437.3	33576.5	60398.6	42411.5	56438.4	68927.3	68972	66324.1	51862.4	82400.2	67355.5	57709.2	63714.8	63924.3	43668.7	34504	43212.6	45943.7	47406.1	82999.3	215778	156750	51159.7	14209.6	15376.5	11324.4	9602.62	9365.47	9467.69	9583.84	9359.24	9606.43	9425.45	9356.31	8159.33	8972.08
P58281	9272.13	9740.33	10090.7	13163.1	14031.2	17644.8	20226.4	26137.6	26806.6	43413.4	20888.7	37437.3	33576.5	60398.6	42411.5	56438.4	68927.3	68972	66324.1	51862.4	82400.2	67355.5	57709.2	63714.8	63924.3	43668.7	34504	43212.6	45943.7	47406.1	82999.3	215778	156750	51159.7	14209.6	15376.5	11324.4	9602.62	9365.47	9467.69	9583.84	9359.24	9606.43	9425.45	9356.31	8159.33	8972.08
P58281	9272.13	9740.33	10090.7	13163.1	14031.2	17644.8	20226.4	26137.6	26806.6	43413.4	20888.7	37437.3	33576.5	60398.6	42411.5	56438.4	68927.3	68972	66324.1	51862.4	82400.2	67355.5	57709.2	63714.8	63924.3	43668.7	34504	43212.6	45943.7	47406.1	82999.3	215778	156750	51159.7	14209.6	15376.5	11324.4	9602.62	9365.47	9467.69	9583.84	9359.24	9606.43	9425.45	9356.31	8159.33	8972.08
P58281	9272.13	9740.33	10090.7	13163.1	14031.2	17644.8	20226.4	26137.6	26806.6	43413.4	20888.7	37437.3	33576.5	60398.6	42411.5	56438.4	68927.3	68972	66324.1	51862.4	82400.2	67355.5	57709.2	63714.8	63924.3	43668.7	34504	43212.6	45943.7	47406.1	82999.3	215778	156750	51159.7	14209.6	15376.5	11324.4	9602.62	9365.47	9467.69	9583.84	9359.24	9606.43	9425.45	9356.31	8159.33	8972.08
P58281	9272.13	9740.33	10090.7	13163.1	14031.2	17644.8	20226.4	26137.6	26806.6	43413.4	20888.7	37437.3	33576.5	60398.6	42411.5	56438.4	68927.3	68972	66324.1	51862.4	82400.2	67355.5	57709.2	63714.8	63924.3	43668.7	34504	43212.6	45943.7	47406.1	82999.3	215778	156750	51159.7	14209.6	15376.5	11324.4	9602.62	9365.47	9467.69	9583.84	9359.24	9606.43	9425.45	9356.31	8159.33	8972.08
P58281	9272.13	9740.33	10090.7	13163.1	14031.2	17644.8	20226.4	26137.6	26806.6	43413.4	20888.7	37437.3	33576.5	60398.6	42411.5	56438.4	68927.3	68972	66324.1	51862.4	82400.2	67355.5	57709.2	63714.8	63924.3	43668.7	34504	43212.6	45943.7	47406.1	82999.3	215778	156750	51159.7	14209.6	15376.5	11324.4	9602.62	9365.47	9467.69	9583.84	9359.24	9606.43	9425.45	9356.31	8159.33	8972.08
P58281	9272.13	9740.33	10090.7	13163.1	14031.2	17644.8	20226.4	26137.6	26806.6	43413.4	20888.7	37437.3	33576.5	60398.6	42411.5	56438.4	68927.3	68972	66324.1	51862.4	82400.2	67355.5	57709.2	63714.8	63924.3	43668.7	34504	43212.6	45943.7	47406.1	82999.3	215778	156750	51159.7	14209.6	15376.5	11324.4	9602.62	9365.47	9467.69	9583.84	9359.24	9606.43	9425.45	9356.31	8159.33	8972.08
P58281	9272.13	9740.33	10090.7	13163.1	14031.2	17644.8	20226.4	26137.6	26806.6	43413.4	20888.7	37437.3	33576.5	60398.6	42411.5	56438.4	68927.3	68972	66324.1	51862.4	82400.2	67355.5	57709.2	63714.8	63924.3	43668.7	34504	43212.6	45943.7	47406.1	82999.3	215778	156750	51159.7	14209.6	15376.5	11324.4	9602.62	9365.47	9467.69	9583.84	9359.24	9606.43	9425.45	9356.31	8159.33	8972.08
P58281	9272.13	9740.33	10090.7	13163.1	14031.2	17644.8	20226.4	26137.6	26806.6	43413.4	20888.7	37437.3	33576.5	60398.6	42411.5	56438.4	68927.3	68972	66324.1	51862.4	82400.2	67355.5	57709.2	63714.8	63924.3	43668.7	34504	43212.6	45943.7	47406.1	82999.3	215778	156750	51159.7	14209.6	15376.5	11324.4	9602.62	9365.47	9467.69	9583.84	9359.24	9606.43	9425.45	9356.31	8159.33	8972.08
P58281	9272.13	9740.33	10090.7	13163.1	14031.2	17644.8	20226.4	26137.6	26806.6	43413.4	20888.7	37437.3	33576.5	60398.6	42411.5	56438.4	68927.3	68972	66324.1	51862.4	82400.2	67355.5	57709.2	63714.8	63924.3	43668.7	34504	43212.6	45943.7	47406.1	82999.3	215778	156750	51159.7	14209.6	15376.5	11324.4	9602.62	9365.47	9467.69	9583.84	9359.24	9606.43	9425.45	9356.31	8159.33	8972.08
P58281	9272.13	9740.33	10090.7	13163.1	14031.2	17644.8	20226.4	26137.6	26806.6	43413.4	20888.7	37437.3	33576.5	60398.6	42411.5	56438.4	68927.3	68972	66324.1	51862.4	82400.2	67355.5	57709.2	63714.8	63924.3	43668.7	34504	43212.6	45943.7	47406.1	82999.3	215778	156750	51159.7	14209.6	15376.5	11324.4	9602.62	9365.47	9467.69	9583.84	9359.24	9606.43	9425.45	9356.31	8159.33	8972.08
P58281	9272.13	9740.33	10090.7	13163.1	14031.2	17644.8	20226.4	26137.6	26806.6	43413.4	20888.7	37437.3	33576.5	60398.6	42411.5	56438.4	68927.3	68972	66324.1	51862.4	82400.2	67355.5	57709.2	63714.8	63924.3	43668.7	34504	43212.6	45943.7	47406.1	82999.3	215778	156750	51159.7	14209.6	15376.5	11324.4	9602.62	9365.47	9467.69	9583.84	9359.24	9606.43	9425.45	9356.31	8159.33	8972.08
P58281	9272.13	9740.33	10090.7	13163.1	14031.2	17644.8	20226.4	26137.6	26806.6	43413.4	20888.7	37437.3	33576.5	60398.6	42411.5	56438.4	68927.3	68972	66324.1	51862.4	82400.2	67355.5	57709.2	63714.8	63924.3	43668.7	34504	43212.6	45943.7	47406.1	82999.3	215778	156750	51159.7	14209.6	15376.5	11324.4	9602.62	9365.47	9467.69	9583.84	9359.24	9606.43	9425.45	9356.31	8159.33	8972.08
P58281	9272.13	9740.33	10090.7	13163.1	14031.2	17644.8	20226.4	26137.6	26806.6	43413.4	20888.7	37437.3	33576.5	60398.6	42411.5	56438.4	68927.3	68972	66324.1	51862.4	82400.2	67355.5	57709.2	63714.8	63924.3	43668.7	34504	43212.6	45943.7	47406.1	82999.3	215778	156750	51159.7	14209.6	15376.5	11324.4	9602.62	9365.47	9467.69	9583.84	9359.24	9606.43	9425.45	9356.31	8159.33	8972.08
P58281	9272.13	9740.33	10090.7	13163.1	14031.2	17644.8	20226.4	26137.6	26806.6	43413.4	20888.7	37437.3	33576.5	60398.6	42411.5	56438.4	68927.3	68972	66324.1	51862.4	82400.2	67355.5	57709.2	63714.8	63924.3	43668.7	34504	43212.6	45943.7	47406.1	82999.3	215778	156750	51159.7	14209.6	15376.5	11324.4	9602.62	9365.47	9467.69	9583.84	9359.24	9606.43	9425.45	9356.31	8159.33	8972.08
P58281	9272.13	9740.33	10090.7	13163.1	14031.2	17644.8	20226.4	26137.6	26806.6	43413.4	20888.7	37437.3	33576.5	60398.6	42411.5	56438.4	68927.3	68972	66324.1	51862.4	82400.2	67355.5	57709.2	63714.8	63924.3	43668.7	34504	43212.6	45943.7	47406.1	82999.3	215778	156750	51159.7	14209.6	15376.5	11324.4	9602.62	9365.47	9467.69	9583.84	9359.24	9606.43	9425.45	9356.31	8159.33	8972.08
P58281	9272.13	9740.33	10090.7	13163.1	14031.2	17644.8	20226.4	26137.6	26806.6	43413.4	20888.7	37437.3	33576.5	60398.6	42411.5	56438.4	68927.3	68972	66324.1	51862.4	82400.2	67355.5	57709.2	63714.8	63924.3	43668.7	34504	43212.6	45943.7	47406.1	82999.3	215778	156750	51159.7	14209.6	15376.5	11324.4	9602.62	9365.47	9467.69	9583.84	9359.24	9606.43	9425.45	9356.31	8159.33	8972.08
P58281	9272.13	9740.33	10090.7	13163.1	14031.2	17644.8	20226.4	26137.6	26806.6	43413.4	20888.7	37437.3	33576.5	60398.6	42411.5	56438.4	68927.3	68972	66324.1	51862.4	82400.2	67355.5	57709.2	63714.8	63924.3	43668.7	34504	43212.6	45943.7	47406.1	82999.3	215778	156750	51159.7	14209.6	15376.5	11324.4	9602.62	9365.47	9467.69	9583.84	9359.24	9606.43	9425.45	9356.31	8159.33	8972.08
P58281	9272.13	9740.33	10090.7	13163.1	14031.2	17644.8	20226.4	26137.6	26806.6	43413.4	20888.7	37437.3	33576.5	60398.6	42411.5	56438.4	68927.3	68972	66324.1	51862.4	82400.2	67355.5	57709.2	63714.8	63924.3	43668.7	34504	43212.6	45943.7	47406.1	82999.3	215778	156750	51159.7	14209.6	15376.5	11324.4	9602.62	9365.47	9467.69	9583.84	9359.24	9606.43	9425.45	9356.31	8159.33	8972.08
P58281	9272.13	9740.33	10090.7	13163.1	14031.2	17644.8	20226.4	26137.6	26806.6	43413.4	20888.7	37437.3	33576.5	60398.6	42411.5	56438.4	68927.3	68972	66324.1	51862.4	82400.2	67355.5	57709.2	63714.8	63924.3	43668.7	34504	43212.6	45943.7	47406.1	82999.3	215778	156750	51159.7	14209.6	15376.5	11324.4	9602.62	9365.47	9467.69	9583.84	9359.24	9606.43	9425.45	9356.31	8159.33	8972.08
P58281	9272.13	9740.33	10090.7	13163.1	14031.2	17644.8	20226.4	26137.6	26806.6	43413.4	20888.7	37437.3	33576.5	60398.6	42411.5	56438.4	68927.3	68972	66324.1	51862.4	82400.2	67355.5	57709.2	63714.8	63924.3	43668.7	34504	43212.6	45943.7	47406.1	82999.3	215778	156750	51159.7	14209.6	15376.5	11324.4	9602.62	9365.47	9467.69	9583.84	9359.24	9606.43	9425.45	9356.31	8159.33	8972.08
P58281	9272.13	9740.33	10090.7	13163.1	14031.2	17644.8	20226.4	26137.6	26806.6	43413.4	20888.7	37437.3	33576.5	60398.6	42411.5	56438.4	68927.3	68972	66324.1	51862.4	82400.2	67355.5	57709.2	63714.8	63924.3	43668.7	34504	43212.6	45943.7	47406.1	82999.3	215778	156750	51159.7	14209.6	15376.5	11324.4	9602.62	9365.47	9467.69	9583.84	9359.24	9606.43	9425.45	9356.31	8159.33	8972.08
P58281	9272.13	9740.33	10090.7	13163.1	14031.2	17644.8	20226.4	26137.6	26806.6	43413.4	20888.7	37437.3	33576.5	60398.6	42411.5	56438.4	68927.3	68972	66324.1	51862.4	82400.2	67355.5	57709.2	63714.8	63924.3	43668.7	34504	43212.6	45943.7	47406.1	82999.3	215778	156750	51159.7	14209.6	15376.5	11324.4	9602.62	9365.47	9467.69	9583.84	9359.24	9606.43	9425.45	9356.31	8159.33	8972.08
P58281	9272.13	9740.33	10090.7	13163.1	14031.2	17644.8	20226.4	26137.6	26806.6	43413.4	20888.7	37437.3	33576.5	60398.6	42411.5	56438.4	68927.3	68972	66324.1	51862.4	82400.2	67355.5	57709.2	63714.8	63924.3	43668.7	34504	43212.6	45943.7	47406.1	82999.3	215778	156750	51159.7	14209.6	15376.5	11324.4	9602.62	9365.47	9467.69	9583.84	9359.24	9606.43	9425.45	9356.31	8159.33	8972.08
P58281	9272.13	9740.33	10090.7	13163.1	14031.2	17644.8	20226.4	26137.6	26806.6	43413.4	20888.7	37437.3	33576.5	60398.6	42411.5	56438.4	68927.3	68972	66324.1	51862.4	82400.2	67355.5	57709.2	63714.8	63924.3	43668.7	34504	43212.6	45943.7	47406.1	82999.3	215778	156750	51159.7	14209.6	15376.5	11324.4	9602.62	9365.47	9467.69	9583.84	9359.24	9606.43	9425.45	9356.31	8159.33	8972.08
P58281	9272.13	9740.33	10090.7	13163.1	14031.2	17644.8	20226.4	26137.6	26806.6	43413.4	20888.7	37437.3	33576.5	60398.6	42411.5	56438.4	68927.3	68972	66324.1	51862.4	82400.2	67355.5	57709.2	63714.8	63924.3	43668.7	34504	43212.6	45943.7	47406.1	82999.3	215778	156750	51159.7	14209.6	15376.5	11324.4	9602.62	9365.47	9467.69	9583.84	9359.24	9606.43	9425.45	9356.31	8159.33	8972.08
P58281	9272.13	9740.33	10090.7	13163.1	14031.2	17644.8	20226.4	26137.6	26806.6	43413.4	20888.7	37437.3	33576.5	60398.6	42411.5	56438.4	68927.3	68972	66324.1	51862.4	82400.2	67355.5	57709.2	63714.8	63924.3	43668.7	34504	43212.6	45943.7	47406.1	82999.3	215778	156750	51159.7	14209.6	15376.5	11324.4	9602.62	9365.47	9467.69	9583.84	9359.24	9606.43	9425.45	9356.31	8159.33	8972.08
P58281	9272.13	9740.33	10090.7	13163.1	14031.2	17644.8	20226.4	26137.6	26806.6	43413.4	20888.7	37437.3	33576.5	60398.6	42411.5	56438.4	68927.3	68972	66324.1	51862.4	82400.2	67355.5	57709.2	63714.8	63924.3	43668.7	34504	43212.6	45943.7	47406.1	82999.3	215778	156750	51159.7	14209.6	15376.5	11324.4	9602.62	9365.47	9467.69	9583.84	9359.24	9606.43	9425.45	9356.31	8159.33	8972.08
P58389	2556.54	2120.17	2046.99	3819.85	7052.54	2235.34	2124.65	1985.3	1750.13	4357	1710.54	2093	1986.36	1866.45	1866.23	1853.44	2126.23	1989.9	1877.62	1823.93	2392.71	1938.65	1874.67	1669.69	1610.99	1433.31	1967.59	1846.07	1644.03	1025.04	1634.25	1943.36	1847.04	1739.15	95843	47575.8	12323.7	7134.46	1619.8	1745.73	1691.24	2011.89	1715.17	1595.58	1757.93	1432.62	2048.32
P58389	2556.54	2120.17	2046.99	3819.85	7052.54	2235.34	2124.65	1985.3	1750.13	4357	1710.54	2093	1986.36	1866.45	1866.23	1853.44	2126.23	1989.9	1877.62	1823.93	2392.71	1938.65	1874.67	1669.69	1610.99	1433.31	1967.59	1846.07	1644.03	1025.04	1634.25	1943.36	1847.04	1739.15	95843	47575.8	12323.7	7134.46	1619.8	1745.73	1691.24	2011.89	1715.17	1595.58	1757.93	1432.62	2048.32
P58771	29316.2	33505	61335.9	62339.5	62700.5	58130.1	53584.9	54558.6	69726.6	47612.2	40169.1	44542.2	41515.6	61175.8	39859.9	43606.1	44183.1	44374.8	42642.7	39860.4	47674.3	51014	54147.4	63008.9	94299.4	147604	1.53163e+06	4385883	1.26222e+06	345089	160682	223367	72449.5	44993.2	36412.1	34695.5	33271.8	33840.6	34517.3	36038.9	33936.9	34173.7	33422	33374.8	35990.7	35341.6	32548.5
P58771	29316.2	33505	61335.9	62339.5	62700.5	58130.1	53584.9	54558.6	69726.6	47612.2	40169.1	44542.2	41515.6	61175.8	39859.9	43606.1	44183.1	44374.8	42642.7	39860.4	47674.3	51014	54147.4	63008.9	94299.4	147604	1.53163e+06	4385883	1.26222e+06	345089	160682	223367	72449.5	44993.2	36412.1	34695.5	33271.8	33840.6	34517.3	36038.9	33936.9	34173.7	33422	33374.8	35990.7	35341.6	32548.5
P58771	29316.2	33505	61335.9	62339.5	62700.5	58130.1	53584.9	54558.6	69726.6	47612.2	40169.1	44542.2	41515.6	61175.8	39859.9	43606.1	44183.1	44374.8	42642.7	39860.4	47674.3	51014	54147.4	63008.9	94299.4	147604	1.53163e+06	4385883	1.26222e+06	345089	160682	223367	72449.5	44993.2	36412.1	34695.5	33271.8	33840.6	34517.3	36038.9	33936.9	34173.7	33422	33374.8	35990.7	35341.6	32548.5
P58771	29316.2	33505	61335.9	62339.5	62700.5	58130.1	53584.9	54558.6	69726.6	47612.2	40169.1	44542.2	41515.6	61175.8	39859.9	43606.1	44183.1	44374.8	42642.7	39860.4	47674.3	51014	54147.4	63008.9	94299.4	147604	1.53163e+06	4385883	1.26222e+06	345089	160682	223367	72449.5	44993.2	36412.1	34695.5	33271.8	33840.6	34517.3	36038.9	33936.9	34173.7	33422	33374.8	35990.7	35341.6	32548.5
P58771	29316.2	33505	61335.9	62339.5	62700.5	58130.1	53584.9	54558.6	69726.6	47612.2	40169.1	44542.2	41515.6	61175.8	39859.9	43606.1	44183.1	44374.8	42642.7	39860.4	47674.3	51014	54147.4	63008.9	94299.4	147604	1.53163e+06	4385883	1.26222e+06	345089	160682	223367	72449.5	44993.2	36412.1	34695.5	33271.8	33840.6	34517.3	36038.9	33936.9	34173.7	33422	33374.8	35990.7	35341.6	32548.5
P58771	29316.2	33505	61335.9	62339.5	62700.5	58130.1	53584.9	54558.6	69726.6	47612.2	40169.1	44542.2	41515.6	61175.8	39859.9	43606.1	44183.1	44374.8	42642.7	39860.4	47674.3	51014	54147.4	63008.9	94299.4	147604	1.53163e+06	4385883	1.26222e+06	345089	160682	223367	72449.5	44993.2	36412.1	34695.5	33271.8	33840.6	34517.3	36038.9	33936.9	34173.7	33422	33374.8	35990.7	35341.6	32548.5
P58771	29316.2	33505	61335.9	62339.5	62700.5	58130.1	53584.9	54558.6	69726.6	47612.2	40169.1	44542.2	41515.6	61175.8	39859.9	43606.1	44183.1	44374.8	42642.7	39860.4	47674.3	51014	54147.4	63008.9	94299.4	147604	1.53163e+06	4385883	1.26222e+06	345089	160682	223367	72449.5	44993.2	36412.1	34695.5	33271.8	33840.6	34517.3	36038.9	33936.9	34173.7	33422	33374.8	35990.7	35341.6	32548.5
P58771	29316.2	33505	61335.9	62339.5	62700.5	58130.1	53584.9	54558.6	69726.6	47612.2	40169.1	44542.2	41515.6	61175.8	39859.9	43606.1	44183.1	44374.8	42642.7	39860.4	47674.3	51014	54147.4	63008.9	94299.4	147604	1.53163e+06	4385883	1.26222e+06	345089	160682	223367	72449.5	44993.2	36412.1	34695.5	33271.8	33840.6	34517.3	36038.9	33936.9	34173.7	33422	33374.8	35990.7	35341.6	32548.5
P58771	29316.2	33505	61335.9	62339.5	62700.5	58130.1	53584.9	54558.6	69726.6	47612.2	40169.1	44542.2	41515.6	61175.8	39859.9	43606.1	44183.1	44374.8	42642.7	39860.4	47674.3	51014	54147.4	63008.9	94299.4	147604	1.53163e+06	4385883	1.26222e+06	345089	160682	223367	72449.5	44993.2	36412.1	34695.5	33271.8	33840.6	34517.3	36038.9	33936.9	34173.7	33422	33374.8	35990.7	35341.6	32548.5
P58771	29316.2	33505	61335.9	62339.5	62700.5	58130.1	53584.9	54558.6	69726.6	47612.2	40169.1	44542.2	41515.6	61175.8	39859.9	43606.1	44183.1	44374.8	42642.7	39860.4	47674.3	51014	54147.4	63008.9	94299.4	147604	1.53163e+06	4385883	1.26222e+06	345089	160682	223367	72449.5	44993.2	36412.1	34695.5	33271.8	33840.6	34517.3	36038.9	33936.9	34173.7	33422	33374.8	35990.7	35341.6	32548.5
P58771	29316.2	33505	61335.9	62339.5	62700.5	58130.1	53584.9	54558.6	69726.6	47612.2	40169.1	44542.2	41515.6	61175.8	39859.9	43606.1	44183.1	44374.8	42642.7	39860.4	47674.3	51014	54147.4	63008.9	94299.4	147604	1.53163e+06	4385883	1.26222e+06	345089	160682	223367	72449.5	44993.2	36412.1	34695.5	33271.8	33840.6	34517.3	36038.9	33936.9	34173.7	33422	33374.8	35990.7	35341.6	32548.5
P58771	29316.2	33505	61335.9	62339.5	62700.5	58130.1	53584.9	54558.6	69726.6	47612.2	40169.1	44542.2	41515.6	61175.8	39859.9	43606.1	44183.1	44374.8	42642.7	39860.4	47674.3	51014	54147.4	63008.9	94299.4	147604	1.53163e+06	4385883	1.26222e+06	345089	160682	223367	72449.5	44993.2	36412.1	34695.5	33271.8	33840.6	34517.3	36038.9	33936.9	34173.7	33422	33374.8	35990.7	35341.6	32548.5
P58771	29316.2	33505	61335.9	62339.5	62700.5	58130.1	53584.9	54558.6	69726.6	47612.2	40169.1	44542.2	41515.6	61175.8	39859.9	43606.1	44183.1	44374.8	42642.7	39860.4	47674.3	51014	54147.4	63008.9	94299.4	147604	1.53163e+06	4385883	1.26222e+06	345089	160682	223367	72449.5	44993.2	36412.1	34695.5	33271.8	33840.6	34517.3	36038.9	33936.9	34173.7	33422	33374.8	35990.7	35341.6	32548.5
P58771	29316.2	33505	61335.9	62339.5	62700.5	58130.1	53584.9	54558.6	69726.6	47612.2	40169.1	44542.2	41515.6	61175.8	39859.9	43606.1	44183.1	44374.8	42642.7	39860.4	47674.3	51014	54147.4	63008.9	94299.4	147604	1.53163e+06	4385883	1.26222e+06	345089	160682	223367	72449.5	44993.2	36412.1	34695.5	33271.8	33840.6	34517.3	36038.9	33936.9	34173.7	33422	33374.8	35990.7	35341.6	32548.5
P58771	29316.2	33505	61335.9	62339.5	62700.5	58130.1	53584.9	54558.6	69726.6	47612.2	40169.1	44542.2	41515.6	61175.8	39859.9	43606.1	44183.1	44374.8	42642.7	39860.4	47674.3	51014	54147.4	63008.9	94299.4	147604	1.53163e+06	4385883	1.26222e+06	345089	160682	223367	72449.5	44993.2	36412.1	34695.5	33271.8	33840.6	34517.3	36038.9	33936.9	34173.7	33422	33374.8	35990.7	35341.6	32548.5
P58771	29316.2	33505	61335.9	62339.5	62700.5	58130.1	53584.9	54558.6	69726.6	47612.2	40169.1	44542.2	41515.6	61175.8	39859.9	43606.1	44183.1	44374.8	42642.7	39860.4	47674.3	51014	54147.4	63008.9	94299.4	147604	1.53163e+06	4385883	1.26222e+06	345089	160682	223367	72449.5	44993.2	36412.1	34695.5	33271.8	33840.6	34517.3	36038.9	33936.9	34173.7	33422	33374.8	35990.7	35341.6	32548.5
P58771	29316.2	33505	61335.9	62339.5	62700.5	58130.1	53584.9	54558.6	69726.6	47612.2	40169.1	44542.2	41515.6	61175.8	39859.9	43606.1	44183.1	44374.8	42642.7	39860.4	47674.3	51014	54147.4	63008.9	94299.4	147604	1.53163e+06	4385883	1.26222e+06	345089	160682	223367	72449.5	44993.2	36412.1	34695.5	33271.8	33840.6	34517.3	36038.9	33936.9	34173.7	33422	33374.8	35990.7	35341.6	32548.5
P58771	29316.2	33505	61335.9	62339.5	62700.5	58130.1	53584.9	54558.6	69726.6	47612.2	40169.1	44542.2	41515.6	61175.8	39859.9	43606.1	44183.1	44374.8	42642.7	39860.4	47674.3	51014	54147.4	63008.9	94299.4	147604	1.53163e+06	4385883	1.26222e+06	345089	160682	223367	72449.5	44993.2	36412.1	34695.5	33271.8	33840.6	34517.3	36038.9	33936.9	34173.7	33422	33374.8	35990.7	35341.6	32548.5
P58771	29316.2	33505	61335.9	62339.5	62700.5	58130.1	53584.9	54558.6	69726.6	47612.2	40169.1	44542.2	41515.6	61175.8	39859.9	43606.1	44183.1	44374.8	42642.7	39860.4	47674.3	51014	54147.4	63008.9	94299.4	147604	1.53163e+06	4385883	1.26222e+06	345089	160682	223367	72449.5	44993.2	36412.1	34695.5	33271.8	33840.6	34517.3	36038.9	33936.9	34173.7	33422	33374.8	35990.7	35341.6	32548.5
P58771	29316.2	33505	61335.9	62339.5	62700.5	58130.1	53584.9	54558.6	69726.6	47612.2	40169.1	44542.2	41515.6	61175.8	39859.9	43606.1	44183.1	44374.8	42642.7	39860.4	47674.3	51014	54147.4	63008.9	94299.4	147604	1.53163e+06	4385883	1.26222e+06	345089	160682	223367	72449.5	44993.2	36412.1	34695.5	33271.8	33840.6	34517.3	36038.9	33936.9	34173.7	33422	33374.8	35990.7	35341.6	32548.5
P58771	29316.2	33505	61335.9	62339.5	62700.5	58130.1	53584.9	54558.6	69726.6	47612.2	40169.1	44542.2	41515.6	61175.8	39859.9	43606.1	44183.1	44374.8	42642.7	39860.4	47674.3	51014	54147.4	63008.9	94299.4	147604	1.53163e+06	4385883	1.26222e+06	345089	160682	223367	72449.5	44993.2	36412.1	34695.5	33271.8	33840.6	34517.3	36038.9	33936.9	34173.7	33422	33374.8	35990.7	35341.6	32548.5
P58771	29316.2	33505	61335.9	62339.5	62700.5	58130.1	53584.9	54558.6	69726.6	47612.2	40169.1	44542.2	41515.6	61175.8	39859.9	43606.1	44183.1	44374.8	42642.7	39860.4	47674.3	51014	54147.4	63008.9	94299.4	147604	1.53163e+06	4385883	1.26222e+06	345089	160682	223367	72449.5	44993.2	36412.1	34695.5	33271.8	33840.6	34517.3	36038.9	33936.9	34173.7	33422	33374.8	35990.7	35341.6	32548.5
P58771	29316.2	33505	61335.9	62339.5	62700.5	58130.1	53584.9	54558.6	69726.6	47612.2	40169.1	44542.2	41515.6	61175.8	39859.9	43606.1	44183.1	44374.8	42642.7	39860.4	47674.3	51014	54147.4	63008.9	94299.4	147604	1.53163e+06	4385883	1.26222e+06	345089	160682	223367	72449.5	44993.2	36412.1	34695.5	33271.8	33840.6	34517.3	36038.9	33936.9	34173.7	33422	33374.8	35990.7	35341.6	32548.5
P58771	29316.2	33505	61335.9	62339.5	62700.5	58130.1	53584.9	54558.6	69726.6	47612.2	40169.1	44542.2	41515.6	61175.8	39859.9	43606.1	44183.1	44374.8	42642.7	39860.4	47674.3	51014	54147.4	63008.9	94299.4	147604	1.53163e+06	4385883	1.26222e+06	345089	160682	223367	72449.5	44993.2	36412.1	34695.5	33271.8	33840.6	34517.3	36038.9	33936.9	34173.7	33422	33374.8	35990.7	35341.6	32548.5
P58771	29316.2	33505	61335.9	62339.5	62700.5	58130.1	53584.9	54558.6	69726.6	47612.2	40169.1	44542.2	41515.6	61175.8	39859.9	43606.1	44183.1	44374.8	42642.7	39860.4	47674.3	51014	54147.4	63008.9	94299.4	147604	1.53163e+06	4385883	1.26222e+06	345089	160682	223367	72449.5	44993.2	36412.1	34695.5	33271.8	33840.6	34517.3	36038.9	33936.9	34173.7	33422	33374.8	35990.7	35341.6	32548.5
P58771	29316.2	33505	61335.9	62339.5	62700.5	58130.1	53584.9	54558.6	69726.6	47612.2	40169.1	44542.2	41515.6	61175.8	39859.9	43606.1	44183.1	44374.8	42642.7	39860.4	47674.3	51014	54147.4	63008.9	94299.4	147604	1.53163e+06	4385883	1.26222e+06	345089	160682	223367	72449.5	44993.2	36412.1	34695.5	33271.8	33840.6	34517.3	36038.9	33936.9	34173.7	33422	33374.8	35990.7	35341.6	32548.5
P58771	29316.2	33505	61335.9	62339.5	62700.5	58130.1	53584.9	54558.6	69726.6	47612.2	40169.1	44542.2	41515.6	61175.8	39859.9	43606.1	44183.1	44374.8	42642.7	39860.4	47674.3	51014	54147.4	63008.9	94299.4	147604	1.53163e+06	4385883	1.26222e+06	345089	160682	223367	72449.5	44993.2	36412.1	34695.5	33271.8	33840.6	34517.3	36038.9	33936.9	34173.7	33422	33374.8	35990.7	35341.6	32548.5
P58771	29316.2	33505	61335.9	62339.5	62700.5	58130.1	53584.9	54558.6	69726.6	47612.2	40169.1	44542.2	41515.6	61175.8	39859.9	43606.1	44183.1	44374.8	42642.7	39860.4	47674.3	51014	54147.4	63008.9	94299.4	147604	1.53163e+06	4385883	1.26222e+06	345089	160682	223367	72449.5	44993.2	36412.1	34695.5	33271.8	33840.6	34517.3	36038.9	33936.9	34173.7	33422	33374.8	35990.7	35341.6	32548.5
P58771	29316.2	33505	61335.9	62339.5	62700.5	58130.1	53584.9	54558.6	69726.6	47612.2	40169.1	44542.2	41515.6	61175.8	39859.9	43606.1	44183.1	44374.8	42642.7	39860.4	47674.3	51014	54147.4	63008.9	94299.4	147604	1.53163e+06	4385883	1.26222e+06	345089	160682	223367	72449.5	44993.2	36412.1	34695.5	33271.8	33840.6	34517.3	36038.9	33936.9	34173.7	33422	33374.8	35990.7	35341.6	32548.5
P58771	29316.2	33505	61335.9	62339.5	62700.5	58130.1	53584.9	54558.6	69726.6	47612.2	40169.1	44542.2	41515.6	61175.8	39859.9	43606.1	44183.1	44374.8	42642.7	39860.4	47674.3	51014	54147.4	63008.9	94299.4	147604	1.53163e+06	4385883	1.26222e+06	345089	160682	223367	72449.5	44993.2	36412.1	34695.5	33271.8	33840.6	34517.3	36038.9	33936.9	34173.7	33422	33374.8	35990.7	35341.6	32548.5
P58771	29316.2	33505	61335.9	62339.5	62700.5	58130.1	53584.9	54558.6	69726.6	47612.2	40169.1	44542.2	41515.6	61175.8	39859.9	43606.1	44183.1	44374.8	42642.7	39860.4	47674.3	51014	54147.4	63008.9	94299.4	147604	1.53163e+06	4385883	1.26222e+06	345089	160682	223367	72449.5	44993.2	36412.1	34695.5	33271.8	33840.6	34517.3	36038.9	33936.9	34173.7	33422	33374.8	35990.7	35341.6	32548.5
P58771	29316.2	33505	61335.9	62339.5	62700.5	58130.1	53584.9	54558.6	69726.6	47612.2	40169.1	44542.2	41515.6	61175.8	39859.9	43606.1	44183.1	44374.8	42642.7	39860.4	47674.3	51014	54147.4	63008.9	94299.4	147604	1.53163e+06	4385883	1.26222e+06	345089	160682	223367	72449.5	44993.2	36412.1	34695.5	33271.8	33840.6	34517.3	36038.9	33936.9	34173.7	33422	33374.8	35990.7	35341.6	32548.5
P58771	29316.2	33505	61335.9	62339.5	62700.5	58130.1	53584.9	54558.6	69726.6	47612.2	40169.1	44542.2	41515.6	61175.8	39859.9	43606.1	44183.1	44374.8	42642.7	39860.4	47674.3	51014	54147.4	63008.9	94299.4	147604	1.53163e+06	4385883	1.26222e+06	345089	160682	223367	72449.5	44993.2	36412.1	34695.5	33271.8	33840.6	34517.3	36038.9	33936.9	34173.7	33422	33374.8	35990.7	35341.6	32548.5
P58771	29316.2	33505	61335.9	62339.5	62700.5	58130.1	53584.9	54558.6	69726.6	47612.2	40169.1	44542.2	41515.6	61175.8	39859.9	43606.1	44183.1	44374.8	42642.7	39860.4	47674.3	51014	54147.4	63008.9	94299.4	147604	1.53163e+06	4385883	1.26222e+06	345089	160682	223367	72449.5	44993.2	36412.1	34695.5	33271.8	33840.6	34517.3	36038.9	33936.9	34173.7	33422	33374.8	35990.7	35341.6	32548.5
P58771	29316.2	33505	61335.9	62339.5	62700.5	58130.1	53584.9	54558.6	69726.6	47612.2	40169.1	44542.2	41515.6	61175.8	39859.9	43606.1	44183.1	44374.8	42642.7	39860.4	47674.3	51014	54147.4	63008.9	94299.4	147604	1.53163e+06	4385883	1.26222e+06	345089	160682	223367	72449.5	44993.2	36412.1	34695.5	33271.8	33840.6	34517.3	36038.9	33936.9	34173.7	33422	33374.8	35990.7	35341.6	32548.5
P58771	29316.2	33505	61335.9	62339.5	62700.5	58130.1	53584.9	54558.6	69726.6	47612.2	40169.1	44542.2	41515.6	61175.8	39859.9	43606.1	44183.1	44374.8	42642.7	39860.4	47674.3	51014	54147.4	63008.9	94299.4	147604	1.53163e+06	4385883	1.26222e+06	345089	160682	223367	72449.5	44993.2	36412.1	34695.5	33271.8	33840.6	34517.3	36038.9	33936.9	34173.7	33422	33374.8	35990.7	35341.6	32548.5
P58771	29316.2	33505	61335.9	62339.5	62700.5	58130.1	53584.9	54558.6	69726.6	47612.2	40169.1	44542.2	41515.6	61175.8	39859.9	43606.1	44183.1	44374.8	42642.7	39860.4	47674.3	51014	54147.4	63008.9	94299.4	147604	1.53163e+06	4385883	1.26222e+06	345089	160682	223367	72449.5	44993.2	36412.1	34695.5	33271.8	33840.6	34517.3	36038.9	33936.9	34173.7	33422	33374.8	35990.7	35341.6	32548.5
P58771	29316.2	33505	61335.9	62339.5	62700.5	58130.1	53584.9	54558.6	69726.6	47612.2	40169.1	44542.2	41515.6	61175.8	39859.9	43606.1	44183.1	44374.8	42642.7	39860.4	47674.3	51014	54147.4	63008.9	94299.4	147604	1.53163e+06	4385883	1.26222e+06	345089	160682	223367	72449.5	44993.2	36412.1	34695.5	33271.8	33840.6	34517.3	36038.9	33936.9	34173.7	33422	33374.8	35990.7	35341.6	32548.5
P58771	29316.2	33505	61335.9	62339.5	62700.5	58130.1	53584.9	54558.6	69726.6	47612.2	40169.1	44542.2	41515.6	61175.8	39859.9	43606.1	44183.1	44374.8	42642.7	39860.4	47674.3	51014	54147.4	63008.9	94299.4	147604	1.53163e+06	4385883	1.26222e+06	345089	160682	223367	72449.5	44993.2	36412.1	34695.5	33271.8	33840.6	34517.3	36038.9	33936.9	34173.7	33422	33374.8	35990.7	35341.6	32548.5
P58771	29316.2	33505	61335.9	62339.5	62700.5	58130.1	53584.9	54558.6	69726.6	47612.2	40169.1	44542.2	41515.6	61175.8	39859.9	43606.1	44183.1	44374.8	42642.7	39860.4	47674.3	51014	54147.4	63008.9	94299.4	147604	1.53163e+06	4385883	1.26222e+06	345089	160682	223367	72449.5	44993.2	36412.1	34695.5	33271.8	33840.6	34517.3	36038.9	33936.9	34173.7	33422	33374.8	35990.7	35341.6	32548.5
P58771	29316.2	33505	61335.9	62339.5	62700.5	58130.1	53584.9	54558.6	69726.6	47612.2	40169.1	44542.2	41515.6	61175.8	39859.9	43606.1	44183.1	44374.8	42642.7	39860.4	47674.3	51014	54147.4	63008.9	94299.4	147604	1.53163e+06	4385883	1.26222e+06	345089	160682	223367	72449.5	44993.2	36412.1	34695.5	33271.8	33840.6	34517.3	36038.9	33936.9	34173.7	33422	33374.8	35990.7	35341.6	32548.5
P58771	29316.2	33505	61335.9	62339.5	62700.5	58130.1	53584.9	54558.6	69726.6	47612.2	40169.1	44542.2	41515.6	61175.8	39859.9	43606.1	44183.1	44374.8	42642.7	39860.4	47674.3	51014	54147.4	63008.9	94299.4	147604	1.53163e+06	4385883	1.26222e+06	345089	160682	223367	72449.5	44993.2	36412.1	34695.5	33271.8	33840.6	34517.3	36038.9	33936.9	34173.7	33422	33374.8	35990.7	35341.6	32548.5
P58771	29316.2	33505	61335.9	62339.5	62700.5	58130.1	53584.9	54558.6	69726.6	47612.2	40169.1	44542.2	41515.6	61175.8	39859.9	43606.1	44183.1	44374.8	42642.7	39860.4	47674.3	51014	54147.4	63008.9	94299.4	147604	1.53163e+06	4385883	1.26222e+06	345089	160682	223367	72449.5	44993.2	36412.1	34695.5	33271.8	33840.6	34517.3	36038.9	33936.9	34173.7	33422	33374.8	35990.7	35341.6	32548.5
P58771	29316.2	33505	61335.9	62339.5	62700.5	58130.1	53584.9	54558.6	69726.6	47612.2	40169.1	44542.2	41515.6	61175.8	39859.9	43606.1	44183.1	44374.8	42642.7	39860.4	47674.3	51014	54147.4	63008.9	94299.4	147604	1.53163e+06	4385883	1.26222e+06	345089	160682	223367	72449.5	44993.2	36412.1	34695.5	33271.8	33840.6	34517.3	36038.9	33936.9	34173.7	33422	33374.8	35990.7	35341.6	32548.5
P58771	29316.2	33505	61335.9	62339.5	62700.5	58130.1	53584.9	54558.6	69726.6	47612.2	40169.1	44542.2	41515.6	61175.8	39859.9	43606.1	44183.1	44374.8	42642.7	39860.4	47674.3	51014	54147.4	63008.9	94299.4	147604	1.53163e+06	4385883	1.26222e+06	345089	160682	223367	72449.5	44993.2	36412.1	34695.5	33271.8	33840.6	34517.3	36038.9	33936.9	34173.7	33422	33374.8	35990.7	35341.6	32548.5
P58771	29316.2	33505	61335.9	62339.5	62700.5	58130.1	53584.9	54558.6	69726.6	47612.2	40169.1	44542.2	41515.6	61175.8	39859.9	43606.1	44183.1	44374.8	42642.7	39860.4	47674.3	51014	54147.4	63008.9	94299.4	147604	1.53163e+06	4385883	1.26222e+06	345089	160682	223367	72449.5	44993.2	36412.1	34695.5	33271.8	33840.6	34517.3	36038.9	33936.9	34173.7	33422	33374.8	35990.7	35341.6	32548.5
P58771	29316.2	33505	61335.9	62339.5	62700.5	58130.1	53584.9	54558.6	69726.6	47612.2	40169.1	44542.2	41515.6	61175.8	39859.9	43606.1	44183.1	44374.8	42642.7	39860.4	47674.3	51014	54147.4	63008.9	94299.4	147604	1.53163e+06	4385883	1.26222e+06	345089	160682	223367	72449.5	44993.2	36412.1	34695.5	33271.8	33840.6	34517.3	36038.9	33936.9	34173.7	33422	33374.8	35990.7	35341.6	32548.5
P58771	29316.2	33505	61335.9	62339.5	62700.5	58130.1	53584.9	54558.6	69726.6	47612.2	40169.1	44542.2	41515.6	61175.8	39859.9	43606.1	44183.1	44374.8	42642.7	39860.4	47674.3	51014	54147.4	63008.9	94299.4	147604	1.53163e+06	4385883	1.26222e+06	345089	160682	223367	72449.5	44993.2	36412.1	34695.5	33271.8	33840.6	34517.3	36038.9	33936.9	34173.7	33422	33374.8	35990.7	35341.6	32548.5
P58771	29316.2	33505	61335.9	62339.5	62700.5	58130.1	53584.9	54558.6	69726.6	47612.2	40169.1	44542.2	41515.6	61175.8	39859.9	43606.1	44183.1	44374.8	42642.7	39860.4	47674.3	51014	54147.4	63008.9	94299.4	147604	1.53163e+06	4385883	1.26222e+06	345089	160682	223367	72449.5	44993.2	36412.1	34695.5	33271.8	33840.6	34517.3	36038.9	33936.9	34173.7	33422	33374.8	35990.7	35341.6	32548.5
P58771	29316.2	33505	61335.9	62339.5	62700.5	58130.1	53584.9	54558.6	69726.6	47612.2	40169.1	44542.2	41515.6	61175.8	39859.9	43606.1	44183.1	44374.8	42642.7	39860.4	47674.3	51014	54147.4	63008.9	94299.4	147604	1.53163e+06	4385883	1.26222e+06	345089	160682	223367	72449.5	44993.2	36412.1	34695.5	33271.8	33840.6	34517.3	36038.9	33936.9	34173.7	33422	33374.8	35990.7	35341.6	32548.5
P58771	29316.2	33505	61335.9	62339.5	62700.5	58130.1	53584.9	54558.6	69726.6	47612.2	40169.1	44542.2	41515.6	61175.8	39859.9	43606.1	44183.1	44374.8	42642.7	39860.4	47674.3	51014	54147.4	63008.9	94299.4	147604	1.53163e+06	4385883	1.26222e+06	345089	160682	223367	72449.5	44993.2	36412.1	34695.5	33271.8	33840.6	34517.3	36038.9	33936.9	34173.7	33422	33374.8	35990.7	35341.6	32548.5
P58771	29316.2	33505	61335.9	62339.5	62700.5	58130.1	53584.9	54558.6	69726.6	47612.2	40169.1	44542.2	41515.6	61175.8	39859.9	43606.1	44183.1	44374.8	42642.7	39860.4	47674.3	51014	54147.4	63008.9	94299.4	147604	1.53163e+06	4385883	1.26222e+06	345089	160682	223367	72449.5	44993.2	36412.1	34695.5	33271.8	33840.6	34517.3	36038.9	33936.9	34173.7	33422	33374.8	35990.7	35341.6	32548.5
P59017	4777.8	4881.23	5871.94	6992.26	10101.3	14656.8	16632.2	29455.7	31916.2	66546.9	29301.6	55061.4	55238.9	89595.5	90779.7	89073.5	103047	105906	99598.4	88216.5	110038	81448.7	66179.5	54131.7	46285.3	31348.7	16147.2	13186.2	12449.9	13212.2	100106	327851	73426.3	10779.9	6998.74	6301.71	5321.72	4470.54	4506.8	4586.37	4689.24	5077.02	4911.44	4554.14	4448.01	4738.13	5119.44
P59017	4777.8	4881.23	5871.94	6992.26	10101.3	14656.8	16632.2	29455.7	31916.2	66546.9	29301.6	55061.4	55238.9	89595.5	90779.7	89073.5	103047	105906	99598.4	88216.5	110038	81448.7	66179.5	54131.7	46285.3	31348.7	16147.2	13186.2	12449.9	13212.2	100106	327851	73426.3	10779.9	6998.74	6301.71	5321.72	4470.54	4506.8	4586.37	4689.24	5077.02	4911.44	4554.14	4448.01	4738.13	5119.44
P59017	4777.8	4881.23	5871.94	6992.26	10101.3	14656.8	16632.2	29455.7	31916.2	66546.9	29301.6	55061.4	55238.9	89595.5	90779.7	89073.5	103047	105906	99598.4	88216.5	110038	81448.7	66179.5	54131.7	46285.3	31348.7	16147.2	13186.2	12449.9	13212.2	100106	327851	73426.3	10779.9	6998.74	6301.71	5321.72	4470.54	4506.8	4586.37	4689.24	5077.02	4911.44	4554.14	4448.01	4738.13	5119.44
P59017	4777.8	4881.23	5871.94	6992.26	10101.3	14656.8	16632.2	29455.7	31916.2	66546.9	29301.6	55061.4	55238.9	89595.5	90779.7	89073.5	103047	105906	99598.4	88216.5	110038	81448.7	66179.5	54131.7	46285.3	31348.7	16147.2	13186.2	12449.9	13212.2	100106	327851	73426.3	10779.9	6998.74	6301.71	5321.72	4470.54	4506.8	4586.37	4689.24	5077.02	4911.44	4554.14	4448.01	4738.13	5119.44
P59017	4777.8	4881.23	5871.94	6992.26	10101.3	14656.8	16632.2	29455.7	31916.2	66546.9	29301.6	55061.4	55238.9	89595.5	90779.7	89073.5	103047	105906	99598.4	88216.5	110038	81448.7	66179.5	54131.7	46285.3	31348.7	16147.2	13186.2	12449.9	13212.2	100106	327851	73426.3	10779.9	6998.74	6301.71	5321.72	4470.54	4506.8	4586.37	4689.24	5077.02	4911.44	4554.14	4448.01	4738.13	5119.44
P59017	4777.8	4881.23	5871.94	6992.26	10101.3	14656.8	16632.2	29455.7	31916.2	66546.9	29301.6	55061.4	55238.9	89595.5	90779.7	89073.5	103047	105906	99598.4	88216.5	110038	81448.7	66179.5	54131.7	46285.3	31348.7	16147.2	13186.2	12449.9	13212.2	100106	327851	73426.3	10779.9	6998.74	6301.71	5321.72	4470.54	4506.8	4586.37	4689.24	5077.02	4911.44	4554.14	4448.01	4738.13	5119.44
P59017	4777.8	4881.23	5871.94	6992.26	10101.3	14656.8	16632.2	29455.7	31916.2	66546.9	29301.6	55061.4	55238.9	89595.5	90779.7	89073.5	103047	105906	99598.4	88216.5	110038	81448.7	66179.5	54131.7	46285.3	31348.7	16147.2	13186.2	12449.9	13212.2	100106	327851	73426.3	10779.9	6998.74	6301.71	5321.72	4470.54	4506.8	4586.37	4689.24	5077.02	4911.44	4554.14	4448.01	4738.13	5119.44
P59017	4777.8	4881.23	5871.94	6992.26	10101.3	14656.8	16632.2	29455.7	31916.2	66546.9	29301.6	55061.4	55238.9	89595.5	90779.7	89073.5	103047	105906	99598.4	88216.5	110038	81448.7	66179.5	54131.7	46285.3	31348.7	16147.2	13186.2	12449.9	13212.2	100106	327851	73426.3	10779.9	6998.74	6301.71	5321.72	4470.54	4506.8	4586.37	4689.24	5077.02	4911.44	4554.14	4448.01	4738.13	5119.44
P59017	4777.8	4881.23	5871.94	6992.26	10101.3	14656.8	16632.2	29455.7	31916.2	66546.9	29301.6	55061.4	55238.9	89595.5	90779.7	89073.5	103047	105906	99598.4	88216.5	110038	81448.7	66179.5	54131.7	46285.3	31348.7	16147.2	13186.2	12449.9	13212.2	100106	327851	73426.3	10779.9	6998.74	6301.71	5321.72	4470.54	4506.8	4586.37	4689.24	5077.02	4911.44	4554.14	4448.01	4738.13	5119.44
P59017	4777.8	4881.23	5871.94	6992.26	10101.3	14656.8	16632.2	29455.7	31916.2	66546.9	29301.6	55061.4	55238.9	89595.5	90779.7	89073.5	103047	105906	99598.4	88216.5	110038	81448.7	66179.5	54131.7	46285.3	31348.7	16147.2	13186.2	12449.9	13212.2	100106	327851	73426.3	10779.9	6998.74	6301.71	5321.72	4470.54	4506.8	4586.37	4689.24	5077.02	4911.44	4554.14	4448.01	4738.13	5119.44
P59017	4777.8	4881.23	5871.94	6992.26	10101.3	14656.8	16632.2	29455.7	31916.2	66546.9	29301.6	55061.4	55238.9	89595.5	90779.7	89073.5	103047	105906	99598.4	88216.5	110038	81448.7	66179.5	54131.7	46285.3	31348.7	16147.2	13186.2	12449.9	13212.2	100106	327851	73426.3	10779.9	6998.74	6301.71	5321.72	4470.54	4506.8	4586.37	4689.24	5077.02	4911.44	4554.14	4448.01	4738.13	5119.44
P59017	4777.8	4881.23	5871.94	6992.26	10101.3	14656.8	16632.2	29455.7	31916.2	66546.9	29301.6	55061.4	55238.9	89595.5	90779.7	89073.5	103047	105906	99598.4	88216.5	110038	81448.7	66179.5	54131.7	46285.3	31348.7	16147.2	13186.2	12449.9	13212.2	100106	327851	73426.3	10779.9	6998.74	6301.71	5321.72	4470.54	4506.8	4586.37	4689.24	5077.02	4911.44	4554.14	4448.01	4738.13	5119.44
P59999	1629.97	1461.96	1614.19	4277	1767.45	1886.57	1454.53	1726.01	1630.48	1995.81	2078.05	2083.97	1954.28	1962.23	1584.83	1779.41	2076.09	1953.87	1782.05	1568.15	1823.21	1435.91	1390.8	1502.23	1727.1	1843.64	1429.53	1631.21	1586.03	2391.29	3168.47	48804.7	88127	13847.3	1910.66	1736.49	2033.33	1922.37	1880.25	2022.23	1795.98	1412.69	1282.65	1521.52	1702.27	1740.42	1569.88
P59999	1629.97	1461.96	1614.19	4277	1767.45	1886.57	1454.53	1726.01	1630.48	1995.81	2078.05	2083.97	1954.28	1962.23	1584.83	1779.41	2076.09	1953.87	1782.05	1568.15	1823.21	1435.91	1390.8	1502.23	1727.1	1843.64	1429.53	1631.21	1586.03	2391.29	3168.47	48804.7	88127	13847.3	1910.66	1736.49	2033.33	1922.37	1880.25	2022.23	1795.98	1412.69	1282.65	1521.52	1702.27	1740.42	1569.88
P59999	1629.97	1461.96	1614.19	4277	1767.45	1886.57	1454.53	1726.01	1630.48	1995.81	2078.05	2083.97	1954.28	1962.23	1584.83	1779.41	2076.09	1953.87	1782.05	1568.15	1823.21	1435.91	1390.8	1502.23	1727.1	1843.64	1429.53	1631.21	1586.03	2391.29	3168.47	48804.7	88127	13847.3	1910.66	1736.49	2033.33	1922.37	1880.25	2022.23	1795.98	1412.69	1282.65	1521.52	1702.27	1740.42	1569.88
P59999	1629.97	1461.96	1614.19	4277	1767.45	1886.57	1454.53	1726.01	1630.48	1995.81	2078.05	2083.97	1954.28	1962.23	1584.83	1779.41	2076.09	1953.87	1782.05	1568.15	1823.21	1435.91	1390.8	1502.23	1727.1	1843.64	1429.53	1631.21	1586.03	2391.29	3168.47	48804.7	88127	13847.3	1910.66	1736.49	2033.33	1922.37	1880.25	2022.23	1795.98	1412.69	1282.65	1521.52	1702.27	1740.42	1569.88
P59999	1629.97	1461.96	1614.19	4277	1767.45	1886.57	1454.53	1726.01	1630.48	1995.81	2078.05	2083.97	1954.28	1962.23	1584.83	1779.41	2076.09	1953.87	1782.05	1568.15	1823.21	1435.91	1390.8	1502.23	1727.1	1843.64	1429.53	1631.21	1586.03	2391.29	3168.47	48804.7	88127	13847.3	1910.66	1736.49	2033.33	1922.37	1880.25	2022.23	1795.98	1412.69	1282.65	1521.52	1702.27	1740.42	1569.88
P59999	1629.97	1461.96	1614.19	4277	1767.45	1886.57	1454.53	1726.01	1630.48	1995.81	2078.05	2083.97	1954.28	1962.23	1584.83	1779.41	2076.09	1953.87	1782.05	1568.15	1823.21	1435.91	1390.8	1502.23	1727.1	1843.64	1429.53	1631.21	1586.03	2391.29	3168.47	48804.7	88127	13847.3	1910.66	1736.49	2033.33	1922.37	1880.25	2022.23	1795.98	1412.69	1282.65	1521.52	1702.27	1740.42	1569.88
P60122	1565.47	1606.34	2320.64	1734.65	1933.41	2060.18	1680.17	2933.33	1998.65	2259.38	2318.84	5181.09	2483.25	3582.65	4081.31	2735.13	5951.53	6429.11	8257.8	2032.79	6222.33	7292.56	5145.22	5918.4	7109.85	4253.51	5406.04	7196.29	6392.79	8632.49	6954.05	3189.99	1676.19	1421.27	1854.85	1229.8	2231.81	1703.96	1576.31	1779.73	1368.8	986.168	1387.39	1375.37	1785.86	1873.64	1575.22
[truncated: 5,833,059 more chars]
