## Supplemental spreadsheet 2: CP data for 9wk old R14del/+ mouse for "Unbiased complexome profiling and global proteomics analysis reveals mitochondrial impairment and potential changes at the intercalated disk in presymptomatic R14^Δ/+^ mice hearts" (part 1 of 3)

### Sheet: Het Raw data
Raw protein abundance	Fraction number
protein_id	1	2	3	4	5	6	7	8	9	10	11	12	13	14	15	16	17	18	19	20	21	22	23	24	25	26	27	28	29	30	31	32	33	34	35	36	37	38	39	40	41	42	43	44	45	46	47
A0A075B5N4	2291.18	1634.61	2563.04	1353.49	1736.72	1687.48	41134.8	1536.73	1050.08	1164.51	1309.2	1810.56	1971.28	2357.36	3684.49	1869.12	1853.68	1702.15	1849.96	2051.56	2306.45	1645.51	1139.37	1362.51	1702.35	1698.73	1684.69	1546.98	1055.78	1170.83	1316.3	1772.9	1981.98	2370.15	1589.7	1830.24	1815.12	1666.74	1662.87	2252.24	2073.2	1806.47	1250.82	1224.72	1003.26	1526.93	1849.49
A0A075B5P6	1291.7	1406.69	2007.59	2325.85	1610.24	1478.61	1373.97	1710.83	1804.46	2065.58	2249.73	2450.01	1147.15	1329.01	1783.57	1637.77	2393.03	1557.55	1942.82	1193.87	1300.31	3197.73	23483	24872.3	9403.79	1488.47	1383.13	1676.98	1814.26	2076.79	2261.95	1525.69	1153.38	1336.22	1746.47	1603.7	1490.21	1566.01	1793.47	1310.66	1168.81	1272.86	2218.67	2104.57	1779.55	1634.07	1243.25
A0A087WNP6	1793.97	1964.94	1694.07	1486.37	1329.64	1231.75	1870.08	1929.26	1790.1	1759.76	1545.6	1386.92	1541.57	1949.32	1878.11	1936.11	1397.15	1295.24	1638.47	1583.95	1461.68	1780.68	1691.07	1492.39	1340.71	1292.26	1633.13	2011.3	1789.05	1747.66	1552.79	1442.84	22597	57804.1	21235.5	6712.3	4060.18	2046.85	1703.47	1703.1	1420.53	1712.38	1948.65	1631.68	1461.32	1352.09	1659.29
A0A087WNP6	1793.97	1964.94	1694.07	1486.37	1329.64	1231.75	1870.08	1929.26	1790.1	1759.76	1545.6	1386.92	1541.57	1949.32	1878.11	1936.11	1397.15	1295.24	1638.47	1583.95	1461.68	1780.68	1691.07	1492.39	1340.71	1292.26	1633.13	2011.3	1789.05	1747.66	1552.79	1442.84	22597	57804.1	21235.5	6712.3	4060.18	2046.85	1703.47	1703.1	1420.53	1712.38	1948.65	1631.68	1461.32	1352.09	1659.29
A0A087WNP6	1793.97	1964.94	1694.07	1486.37	1329.64	1231.75	1870.08	1929.26	1790.1	1759.76	1545.6	1386.92	1541.57	1949.32	1878.11	1936.11	1397.15	1295.24	1638.47	1583.95	1461.68	1780.68	1691.07	1492.39	1340.71	1292.26	1633.13	2011.3	1789.05	1747.66	1552.79	1442.84	22597	57804.1	21235.5	6712.3	4060.18	2046.85	1703.47	1703.1	1420.53	1712.38	1948.65	1631.68	1461.32	1352.09	1659.29
A0A087WNP6	1793.97	1964.94	1694.07	1486.37	1329.64	1231.75	1870.08	1929.26	1790.1	1759.76	1545.6	1386.92	1541.57	1949.32	1878.11	1936.11	1397.15	1295.24	1638.47	1583.95	1461.68	1780.68	1691.07	1492.39	1340.71	1292.26	1633.13	2011.3	1789.05	1747.66	1552.79	1442.84	22597	57804.1	21235.5	6712.3	4060.18	2046.85	1703.47	1703.1	1420.53	1712.38	1948.65	1631.68	1461.32	1352.09	1659.29
A0A087WNP6	1793.97	1964.94	1694.07	1486.37	1329.64	1231.75	1870.08	1929.26	1790.1	1759.76	1545.6	1386.92	1541.57	1949.32	1878.11	1936.11	1397.15	1295.24	1638.47	1583.95	1461.68	1780.68	1691.07	1492.39	1340.71	1292.26	1633.13	2011.3	1789.05	1747.66	1552.79	1442.84	22597	57804.1	21235.5	6712.3	4060.18	2046.85	1703.47	1703.1	1420.53	1712.38	1948.65	1631.68	1461.32	1352.09	1659.29
A0A087WNP6	1793.97	1964.94	1694.07	1486.37	1329.64	1231.75	1870.08	1929.26	1790.1	1759.76	1545.6	1386.92	1541.57	1949.32	1878.11	1936.11	1397.15	1295.24	1638.47	1583.95	1461.68	1780.68	1691.07	1492.39	1340.71	1292.26	1633.13	2011.3	1789.05	1747.66	1552.79	1442.84	22597	57804.1	21235.5	6712.3	4060.18	2046.85	1703.47	1703.1	1420.53	1712.38	1948.65	1631.68	1461.32	1352.09	1659.29
A0A087WNP6	1793.97	1964.94	1694.07	1486.37	1329.64	1231.75	1870.08	1929.26	1790.1	1759.76	1545.6	1386.92	1541.57	1949.32	1878.11	1936.11	1397.15	1295.24	1638.47	1583.95	1461.68	1780.68	1691.07	1492.39	1340.71	1292.26	1633.13	2011.3	1789.05	1747.66	1552.79	1442.84	22597	57804.1	21235.5	6712.3	4060.18	2046.85	1703.47	1703.1	1420.53	1712.38	1948.65	1631.68	1461.32	1352.09	1659.29
P83940	1293.38	1817.43	2138.5	1751.32	725.885	995.48	2040.2	1499.34	1835.1	1292.94	1556.38	1524.16	1037.11	1000.72	1218.57	1292.15	899.396	1165.02	1064.34	1406.73	2270.29	882.648	1438.39	1694.05	1640.3	1911.96	2075.68	2153.17	3611.27	6415.91	10948.5	6179.73	4641.32	27322	50039.7	18283	1703.2	1708.27	1425.48	1146.66	1170.33	723.17	1935.04	1935.45	2412.54	1649.01	1074.88
A0A087WNW2	1885.14	1246.93	1629.26	2298.7	2031.3	2212.13	1276.62	1199.97	1875.26	1575.94	1716.24	2171.76	1804.64	1313.49	1160.7	1264.03	2223.48	2089.97	1704.31	1696.78	1847.84	1255.24	1640.12	2314.02	2044.84	2226.88	1285.13	1207.97	1836.25	1584.5	1725.56	2183.55	1767.1	1320.63	1167	1270.89	2235.55	2101.32	1871.02	1566.35	1705.79	1378.03	1474.26	1594.45	1838.05	2001.68	1410.85
A0A087WNW3	1365.5	1556.74	1575.12	1688.38	1655.64	1573.16	1595.89	1616.29	1866.38	1762.84	1827.58	1840.53	1523.7	1694.79	3141.73	6903.76	3386.11	1890.04	1588.57	1322.62	1466.49	1450.68	1817.12	1646.62	1617.83	1561.04	1572.44	1553.83	1770.22	1728.15	1670.54	1631.87	1367.04	1457.39	1552.69	1597.92	1727.39	1600.34	1512.05	1378.94	1361.34	1366.65	1817.42	1854.04	1905.04	1641.56	1301.24
A0A087WNW3	1365.5	1556.74	1575.12	1688.38	1655.64	1573.16	1595.89	1616.29	1866.38	1762.84	1827.58	1840.53	1523.7	1694.79	3141.73	6903.76	3386.11	1890.04	1588.57	1322.62	1466.49	1450.68	1817.12	1646.62	1617.83	1561.04	1572.44	1553.83	1770.22	1728.15	1670.54	1631.87	1367.04	1457.39	1552.69	1597.92	1727.39	1600.34	1512.05	1378.94	1361.34	1366.65	1817.42	1854.04	1905.04	1641.56	1301.24
A0A087WNW3	1365.5	1556.74	1575.12	1688.38	1655.64	1573.16	1595.89	1616.29	1866.38	1762.84	1827.58	1840.53	1523.7	1694.79	3141.73	6903.76	3386.11	1890.04	1588.57	1322.62	1466.49	1450.68	1817.12	1646.62	1617.83	1561.04	1572.44	1553.83	1770.22	1728.15	1670.54	1631.87	1367.04	1457.39	1552.69	1597.92	1727.39	1600.34	1512.05	1378.94	1361.34	1366.65	1817.42	1854.04	1905.04	1641.56	1301.24
A0A087WNW3	1365.5	1556.74	1575.12	1688.38	1655.64	1573.16	1595.89	1616.29	1866.38	1762.84	1827.58	1840.53	1523.7	1694.79	3141.73	6903.76	3386.11	1890.04	1588.57	1322.62	1466.49	1450.68	1817.12	1646.62	1617.83	1561.04	1572.44	1553.83	1770.22	1728.15	1670.54	1631.87	1367.04	1457.39	1552.69	1597.92	1727.39	1600.34	1512.05	1378.94	1361.34	1366.65	1817.42	1854.04	1905.04	1641.56	1301.24
A0A087WNW3	1365.5	1556.74	1575.12	1688.38	1655.64	1573.16	1595.89	1616.29	1866.38	1762.84	1827.58	1840.53	1523.7	1694.79	3141.73	6903.76	3386.11	1890.04	1588.57	1322.62	1466.49	1450.68	1817.12	1646.62	1617.83	1561.04	1572.44	1553.83	1770.22	1728.15	1670.54	1631.87	1367.04	1457.39	1552.69	1597.92	1727.39	1600.34	1512.05	1378.94	1361.34	1366.65	1817.42	1854.04	1905.04	1641.56	1301.24
A0A087WNW3	1365.5	1556.74	1575.12	1688.38	1655.64	1573.16	1595.89	1616.29	1866.38	1762.84	1827.58	1840.53	1523.7	1694.79	3141.73	6903.76	3386.11	1890.04	1588.57	1322.62	1466.49	1450.68	1817.12	1646.62	1617.83	1561.04	1572.44	1553.83	1770.22	1728.15	1670.54	1631.87	1367.04	1457.39	1552.69	1597.92	1727.39	1600.34	1512.05	1378.94	1361.34	1366.65	1817.42	1854.04	1905.04	1641.56	1301.24
A0A087WNW3	1365.5	1556.74	1575.12	1688.38	1655.64	1573.16	1595.89	1616.29	1866.38	1762.84	1827.58	1840.53	1523.7	1694.79	3141.73	6903.76	3386.11	1890.04	1588.57	1322.62	1466.49	1450.68	1817.12	1646.62	1617.83	1561.04	1572.44	1553.83	1770.22	1728.15	1670.54	1631.87	1367.04	1457.39	1552.69	1597.92	1727.39	1600.34	1512.05	1378.94	1361.34	1366.65	1817.42	1854.04	1905.04	1641.56	1301.24
A0A087WNW3	1365.5	1556.74	1575.12	1688.38	1655.64	1573.16	1595.89	1616.29	1866.38	1762.84	1827.58	1840.53	1523.7	1694.79	3141.73	6903.76	3386.11	1890.04	1588.57	1322.62	1466.49	1450.68	1817.12	1646.62	1617.83	1561.04	1572.44	1553.83	1770.22	1728.15	1670.54	1631.87	1367.04	1457.39	1552.69	1597.92	1727.39	1600.34	1512.05	1378.94	1361.34	1366.65	1817.42	1854.04	1905.04	1641.56	1301.24
A0A087WNW3	1365.5	1556.74	1575.12	1688.38	1655.64	1573.16	1595.89	1616.29	1866.38	1762.84	1827.58	1840.53	1523.7	1694.79	3141.73	6903.76	3386.11	1890.04	1588.57	1322.62	1466.49	1450.68	1817.12	1646.62	1617.83	1561.04	1572.44	1553.83	1770.22	1728.15	1670.54	1631.87	1367.04	1457.39	1552.69	1597.92	1727.39	1600.34	1512.05	1378.94	1361.34	1366.65	1817.42	1854.04	1905.04	1641.56	1301.24
A0A087WNW3	1365.5	1556.74	1575.12	1688.38	1655.64	1573.16	1595.89	1616.29	1866.38	1762.84	1827.58	1840.53	1523.7	1694.79	3141.73	6903.76	3386.11	1890.04	1588.57	1322.62	1466.49	1450.68	1817.12	1646.62	1617.83	1561.04	1572.44	1553.83	1770.22	1728.15	1670.54	1631.87	1367.04	1457.39	1552.69	1597.92	1727.39	1600.34	1512.05	1378.94	1361.34	1366.65	1817.42	1854.04	1905.04	1641.56	1301.24
A0A087WNX9	1128.92	9547.57	20642.2	21788.6	23074.5	22361.3	15982.6	17297.8	17354.4	16444.3	12209	11650.6	8668.09	3255.93	7169.65	2835.74	3483.83	1782.13	3106.09	2618.69	1136.45	1897.7	1879.03	2551.44	1854.7	2670.02	3004.53	2564.25	1366.92	2987.07	1976.91	1905.93	1072.37	1167.84	1058.49	1456.01	1951.32	1791.8	1633.14	1499.63	1021.52	1202.82	1689	1839.36	2036.13	2293.24	1231.47
A0A087WNZ5	2324.96	2244.18	2695.02	3310.64	2978.48	2413.08	2246.1	3636.72	4200.15	4150.75	4680.48	4279.72	2972.03	3949.44	3744.72	8348.91	13240.9	15307.6	3516.26	17427.8	3646.93	12560.3	8061.96	8295.11	4254.53	4627.61	3648.19	3860.93	4080.46	4430.62	3608.64	3162.83	2241.01	2448.49	3132.51	3058.12	3258.05	3174.28	2688.77	2440.58	2164.8	2359.18	3633.54	3458.13	3367.63	3345.31	2008.23
A0A087WNZ5	2324.96	2244.18	2695.02	3310.64	2978.48	2413.08	2246.1	3636.72	4200.15	4150.75	4680.48	4279.72	2972.03	3949.44	3744.72	8348.91	13240.9	15307.6	3516.26	17427.8	3646.93	12560.3	8061.96	8295.11	4254.53	4627.61	3648.19	3860.93	4080.46	4430.62	3608.64	3162.83	2241.01	2448.49	3132.51	3058.12	3258.05	3174.28	2688.77	2440.58	2164.8	2359.18	3633.54	3458.13	3367.63	3345.31	2008.23
A0A087WP24	1381.82	1498.01	2145.37	1898.18	1752.8	1799.82	1495.84	1764.5	2389.63	2267.73	2230.76	1792.97	1226.57	1284.43	1885.7	1783.55	1827.75	1531.22	1380.69	1305.25	1397.51	1888.68	2159.75	1872.1	1872.9	1767.22	1923.24	1771.15	2402.44	2274.92	2250.15	1801.15	1326.43	1747.28	1857.83	24809.3	15180.5	2827.34	1623.74	1362.12	1186.7	1178.49	1995.03	1994.65	1897.31	1658.27	1199.92
A0A087WP24	1381.82	1498.01	2145.37	1898.18	1752.8	1799.82	1495.84	1764.5	2389.63	2267.73	2230.76	1792.97	1226.57	1284.43	1885.7	1783.55	1827.75	1531.22	1380.69	1305.25	1397.51	1888.68	2159.75	1872.1	1872.9	1767.22	1923.24	1771.15	2402.44	2274.92	2250.15	1801.15	1326.43	1747.28	1857.83	24809.3	15180.5	2827.34	1623.74	1362.12	1186.7	1178.49	1995.03	1994.65	1897.31	1658.27	1199.92
A0A087WP24	1381.82	1498.01	2145.37	1898.18	1752.8	1799.82	1495.84	1764.5	2389.63	2267.73	2230.76	1792.97	1226.57	1284.43	1885.7	1783.55	1827.75	1531.22	1380.69	1305.25	1397.51	1888.68	2159.75	1872.1	1872.9	1767.22	1923.24	1771.15	2402.44	2274.92	2250.15	1801.15	1326.43	1747.28	1857.83	24809.3	15180.5	2827.34	1623.74	1362.12	1186.7	1178.49	1995.03	1994.65	1897.31	1658.27	1199.92
A0A087WPH7	1291.28	998.706	1078.38	923.349	1062.75	1036.89	953.945	1039.39	1246.92	1022.87	2433.68	2877.96	3400.15	3923.08	6591.57	6837.13	4148.56	2916.49	12427.3	13742.4	17677.8	25581.3	34186	37636.5	12934.1	24383.2	6497.77	3043.8	2021.48	849.179	845.681	887.319	890.112	901.491	781.966	773.312	850.355	929.249	1006.9	1216.92	918.861	962.298	951.989	814.908	795.064	955.219	921.909
A0A087WPL5	1473.02	1374.77	1582.22	1326.15	1444.2	1605.44	1474.94	1607.32	1305.51	1582.53	1531.31	1603.29	1482.95	1863.65	3676.08	1807.35	1451.85	1553.64	3493.18	3011.97	4929.9	7738.11	8970.07	9454.58	3366.63	8858.74	9979.99	6944.6	10474	14633.9	3376.1	1608.45	1224.74	1023.3	1114.39	901.187	1189.09	1061.38	1407.86	1013.29	1254.25	948.885	1100.17	1017.17	1107.72	1086.88	906.23
A0A087WPL5	1473.02	1374.77	1582.22	1326.15	1444.2	1605.44	1474.94	1607.32	1305.51	1582.53	1531.31	1603.29	1482.95	1863.65	3676.08	1807.35	1451.85	1553.64	3493.18	3011.97	4929.9	7738.11	8970.07	9454.58	3366.63	8858.74	9979.99	6944.6	10474	14633.9	3376.1	1608.45	1224.74	1023.3	1114.39	901.187	1189.09	1061.38	1407.86	1013.29	1254.25	948.885	1100.17	1017.17	1107.72	1086.88	906.23
A0A087WQF4	2086.08	1915.55	1060.57	1158.54	1322.27	1777.72	1961.17	2380.9	1486.14	1025.86	1192	1094.56	1847.18	2017.81	2302.99	1618.44	1120.63	1360.47	1600.1	1807.29	2099.99	1928.32	1067.64	1166.26	1331.09	1742.54	1974.24	1464.78	1494.21	1031.43	1198.47	1100.5	66983	44802.4	2315.49	1627.23	1126.71	1304.95	1804.03	1624.52	2305.41	2116.95	1835.93	1280.35	1196.47	1026.94	2167.37
A0A087WQH8	4323.2	4459.56	3582.19	3830.98	3759.77	3596.8	3835.18	4056.38	5594.37	7308.29	10822.1	10213.6	10397.9	12904.7	21177.3	24497.6	13735.2	15631.5	43426.5	38514.3	45912.7	58985.5	58666.9	59065.4	30317.4	61127.8	59389.9	63719.2	41834	37813	42378.3	37505.6	9235.38	8879.73	10245.5	5992.95	6783.4	8489.18	7559.98	5772.21	5017.21	7179.25	6741.88	5931.34	4222.97	3794.35	4996.01
A0A087WQH8	4323.2	4459.56	3582.19	3830.98	3759.77	3596.8	3835.18	4056.38	5594.37	7308.29	10822.1	10213.6	10397.9	12904.7	21177.3	24497.6	13735.2	15631.5	43426.5	38514.3	45912.7	58985.5	58666.9	59065.4	30317.4	61127.8	59389.9	63719.2	41834	37813	42378.3	37505.6	9235.38	8879.73	10245.5	5992.95	6783.4	8489.18	7559.98	5772.21	5017.21	7179.25	6741.88	5931.34	4222.97	3794.35	4996.01
A0A087WQH8	4323.2	4459.56	3582.19	3830.98	3759.77	3596.8	3835.18	4056.38	5594.37	7308.29	10822.1	10213.6	10397.9	12904.7	21177.3	24497.6	13735.2	15631.5	43426.5	38514.3	45912.7	58985.5	58666.9	59065.4	30317.4	61127.8	59389.9	63719.2	41834	37813	42378.3	37505.6	9235.38	8879.73	10245.5	5992.95	6783.4	8489.18	7559.98	5772.21	5017.21	7179.25	6741.88	5931.34	4222.97	3794.35	4996.01
A0A087WQH8	4323.2	4459.56	3582.19	3830.98	3759.77	3596.8	3835.18	4056.38	5594.37	7308.29	10822.1	10213.6	10397.9	12904.7	21177.3	24497.6	13735.2	15631.5	43426.5	38514.3	45912.7	58985.5	58666.9	59065.4	30317.4	61127.8	59389.9	63719.2	41834	37813	42378.3	37505.6	9235.38	8879.73	10245.5	5992.95	6783.4	8489.18	7559.98	5772.21	5017.21	7179.25	6741.88	5931.34	4222.97	3794.35	4996.01
A0A087WQS5	11498.6	120749	327022	470887	549702	678989	654542	681205	1.00625e+06	889449	750187	760120	787581	718729	724836	595240	140784	128676	665248	545507	379181	344644	186197	167523	93196.3	69501.1	74374.4	86442.1	56128.3	50059.7	33426.4	100507	93645.9	2188.04	76975.1	89249.5	70041.8	42168.5	20294.2	17972.7	15529.1	25048.2	26781.9	25453.3	25333.3	6051.67	27987.7
A0A087WR20	1459.91	1451.63	1689.68	1515.04	1327.77	1241.58	1390.03	1324.35	1819.46	1786.52	1488.79	1390.2	1603.64	1404.63	1298.85	1621.83	1325.49	1282.88	1296	1292.63	1155.02	1383.18	1595.96	1416.37	1223.68	1171.45	1324.49	1766.4	1278.28	1692.93	1405.29	1932.89	1174.68	1277.41	6237.37	21181.2	1426.02	1173.57	1086.3	1209.04	1052.24	1147.54	1248.26	1338.2	1103.07	1196.85	1100.7
A0A087WRE7	1682.68	1660.9	1718.09	1864.89	1800.48	1669.9	1601.05	1639.39	1568.06	1790.51	1941.46	1833.21	1755.09	1847.86	1861.98	1569.3	1763.71	1722.2	1596.98	1608.45	1727.85	1637.86	1907.65	1572.51	1841.11	1746.66	1814.12	1813.79	1927.44	1882.47	1723.73	2107.59	2491.92	67226.2	73169.7	20577.8	5556.21	2363.4	1919.13	1846.81	1547.18	1614.01	1812.18	1699.42	1878.89	1830.97	1505.64
A0A087WRE7	1682.68	1660.9	1718.09	1864.89	1800.48	1669.9	1601.05	1639.39	1568.06	1790.51	1941.46	1833.21	1755.09	1847.86	1861.98	1569.3	1763.71	1722.2	1596.98	1608.45	1727.85	1637.86	1907.65	1572.51	1841.11	1746.66	1814.12	1813.79	1927.44	1882.47	1723.73	2107.59	2491.92	67226.2	73169.7	20577.8	5556.21	2363.4	1919.13	1846.81	1547.18	1614.01	1812.18	1699.42	1878.89	1830.97	1505.64
A0A087WRE7	1682.68	1660.9	1718.09	1864.89	1800.48	1669.9	1601.05	1639.39	1568.06	1790.51	1941.46	1833.21	1755.09	1847.86	1861.98	1569.3	1763.71	1722.2	1596.98	1608.45	1727.85	1637.86	1907.65	1572.51	1841.11	1746.66	1814.12	1813.79	1927.44	1882.47	1723.73	2107.59	2491.92	67226.2	73169.7	20577.8	5556.21	2363.4	1919.13	1846.81	1547.18	1614.01	1812.18	1699.42	1878.89	1830.97	1505.64
A0A087WRE7	1682.68	1660.9	1718.09	1864.89	1800.48	1669.9	1601.05	1639.39	1568.06	1790.51	1941.46	1833.21	1755.09	1847.86	1861.98	1569.3	1763.71	1722.2	1596.98	1608.45	1727.85	1637.86	1907.65	1572.51	1841.11	1746.66	1814.12	1813.79	1927.44	1882.47	1723.73	2107.59	2491.92	67226.2	73169.7	20577.8	5556.21	2363.4	1919.13	1846.81	1547.18	1614.01	1812.18	1699.42	1878.89	1830.97	1505.64
A0A087WRE7	1682.68	1660.9	1718.09	1864.89	1800.48	1669.9	1601.05	1639.39	1568.06	1790.51	1941.46	1833.21	1755.09	1847.86	1861.98	1569.3	1763.71	1722.2	1596.98	1608.45	1727.85	1637.86	1907.65	1572.51	1841.11	1746.66	1814.12	1813.79	1927.44	1882.47	1723.73	2107.59	2491.92	67226.2	73169.7	20577.8	5556.21	2363.4	1919.13	1846.81	1547.18	1614.01	1812.18	1699.42	1878.89	1830.97	1505.64
A0A087WRE7	1682.68	1660.9	1718.09	1864.89	1800.48	1669.9	1601.05	1639.39	1568.06	1790.51	1941.46	1833.21	1755.09	1847.86	1861.98	1569.3	1763.71	1722.2	1596.98	1608.45	1727.85	1637.86	1907.65	1572.51	1841.11	1746.66	1814.12	1813.79	1927.44	1882.47	1723.73	2107.59	2491.92	67226.2	73169.7	20577.8	5556.21	2363.4	1919.13	1846.81	1547.18	1614.01	1812.18	1699.42	1878.89	1830.97	1505.64
A0A087WRM8	1343.01	1245.37	1619.16	2053.02	1719.49	1779.29	1206.39	1293.08	1577.22	1660.05	2302.56	1595.97	1185.34	1253.71	1677.11	1463.2	2058.12	886.507	917.278	1239.76	1269.23	1201.88	1491.05	1430.99	1882.43	1699.13	2086.59	3264.99	1481.23	1529.83	1608.02	1468.46	1146.02	1080.86	1216.85	1169.44	1414.6	1536.06	1685.01	1463.2	1182.06	1006.78	1556	1659.69	1543.07	1594.59	1166.17
A0A087WRM8	1343.01	1245.37	1619.16	2053.02	1719.49	1779.29	1206.39	1293.08	1577.22	1660.05	2302.56	1595.97	1185.34	1253.71	1677.11	1463.2	2058.12	886.507	917.278	1239.76	1269.23	1201.88	1491.05	1430.99	1882.43	1699.13	2086.59	3264.99	1481.23	1529.83	1608.02	1468.46	1146.02	1080.86	1216.85	1169.44	1414.6	1536.06	1685.01	1463.2	1182.06	1006.78	1556	1659.69	1543.07	1594.59	1166.17
A0A087WRY3	1623.63	1557.14	1605.36	1566.44	1475.72	1153.05	1550.61	1812.16	2000.2	2376.86	1547.06	1456.46	1150.69	1744.72	1898.64	1999.62	1451.88	1022.99	1138.76	1361.61	1578.07	1537.13	1564.48	1539.53	1456.8	1100.92	1530.99	1790.9	1964.41	1642.92	1513.21	1436.49	19698.2	20592.2	1481.59	1900.61	1428.79	1094	1209.72	1180.06	1088.91	1448.8	1923.84	1634.31	1408.62	1350.95	1436.74
A0A087WRY3	1623.63	1557.14	1605.36	1566.44	1475.72	1153.05	1550.61	1812.16	2000.2	2376.86	1547.06	1456.46	1150.69	1744.72	1898.64	1999.62	1451.88	1022.99	1138.76	1361.61	1578.07	1537.13	1564.48	1539.53	1456.8	1100.92	1530.99	1790.9	1964.41	1642.92	1513.21	1436.49	19698.2	20592.2	1481.59	1900.61	1428.79	1094	1209.72	1180.06	1088.91	1448.8	1923.84	1634.31	1408.62	1350.95	1436.74
A0A087WS16	1485.52	4746.28	3138.59	2040.13	1880.17	1988.75	1528.41	1596.26	1395.85	1446.45	1544.49	1707.39	1492.87	1476.65	1404.88	1433.6	1761.85	1815.4	1722.93	1736.67	1631.57	1499.03	1518.5	1717.76	1640.41	1688.11	1400.08	1397.95	1524.54	1440.88	1526.21	1687.78	1664.61	1418.57	1362.15	1429.03	1671.59	1771.33	1758.11	1594.43	1708.69	1483.57	1505.49	1555.21	1827.44	1832.76	1471.28
A0A087WS16	1485.52	4746.28	3138.59	2040.13	1880.17	1988.75	1528.41	1596.26	1395.85	1446.45	1544.49	1707.39	1492.87	1476.65	1404.88	1433.6	1761.85	1815.4	1722.93	1736.67	1631.57	1499.03	1518.5	1717.76	1640.41	1688.11	1400.08	1397.95	1524.54	1440.88	1526.21	1687.78	1664.61	1418.57	1362.15	1429.03	1671.59	1771.33	1758.11	1594.43	1708.69	1483.57	1505.49	1555.21	1827.44	1832.76	1471.28
A0A087WS16	1485.52	4746.28	3138.59	2040.13	1880.17	1988.75	1528.41	1596.26	1395.85	1446.45	1544.49	1707.39	1492.87	1476.65	1404.88	1433.6	1761.85	1815.4	1722.93	1736.67	1631.57	1499.03	1518.5	1717.76	1640.41	1688.11	1400.08	1397.95	1524.54	1440.88	1526.21	1687.78	1664.61	1418.57	1362.15	1429.03	1671.59	1771.33	1758.11	1594.43	1708.69	1483.57	1505.49	1555.21	1827.44	1832.76	1471.28
A0A087WS16	1485.52	4746.28	3138.59	2040.13	1880.17	1988.75	1528.41	1596.26	1395.85	1446.45	1544.49	1707.39	1492.87	1476.65	1404.88	1433.6	1761.85	1815.4	1722.93	1736.67	1631.57	1499.03	1518.5	1717.76	1640.41	1688.11	1400.08	1397.95	1524.54	1440.88	1526.21	1687.78	1664.61	1418.57	1362.15	1429.03	1671.59	1771.33	1758.11	1594.43	1708.69	1483.57	1505.49	1555.21	1827.44	1832.76	1471.28
A0A087WS16	1485.52	4746.28	3138.59	2040.13	1880.17	1988.75	1528.41	1596.26	1395.85	1446.45	1544.49	1707.39	1492.87	1476.65	1404.88	1433.6	1761.85	1815.4	1722.93	1736.67	1631.57	1499.03	1518.5	1717.76	1640.41	1688.11	1400.08	1397.95	1524.54	1440.88	1526.21	1687.78	1664.61	1418.57	1362.15	1429.03	1671.59	1771.33	1758.11	1594.43	1708.69	1483.57	1505.49	1555.21	1827.44	1832.76	1471.28
A0A087WS16	1485.52	4746.28	3138.59	2040.13	1880.17	1988.75	1528.41	1596.26	1395.85	1446.45	1544.49	1707.39	1492.87	1476.65	1404.88	1433.6	1761.85	1815.4	1722.93	1736.67	1631.57	1499.03	1518.5	1717.76	1640.41	1688.11	1400.08	1397.95	1524.54	1440.88	1526.21	1687.78	1664.61	1418.57	1362.15	1429.03	1671.59	1771.33	1758.11	1594.43	1708.69	1483.57	1505.49	1555.21	1827.44	1832.76	1471.28
A0A087WS16	1485.52	4746.28	3138.59	2040.13	1880.17	1988.75	1528.41	1596.26	1395.85	1446.45	1544.49	1707.39	1492.87	1476.65	1404.88	1433.6	1761.85	1815.4	1722.93	1736.67	1631.57	1499.03	1518.5	1717.76	1640.41	1688.11	1400.08	1397.95	1524.54	1440.88	1526.21	1687.78	1664.61	1418.57	1362.15	1429.03	1671.59	1771.33	1758.11	1594.43	1708.69	1483.57	1505.49	1555.21	1827.44	1832.76	1471.28
A0A087WS16	1485.52	4746.28	3138.59	2040.13	1880.17	1988.75	1528.41	1596.26	1395.85	1446.45	1544.49	1707.39	1492.87	1476.65	1404.88	1433.6	1761.85	1815.4	1722.93	1736.67	1631.57	1499.03	1518.5	1717.76	1640.41	1688.11	1400.08	1397.95	1524.54	1440.88	1526.21	1687.78	1664.61	1418.57	1362.15	1429.03	1671.59	1771.33	1758.11	1594.43	1708.69	1483.57	1505.49	1555.21	1827.44	1832.76	1471.28
A0A087WS16	1485.52	4746.28	3138.59	2040.13	1880.17	1988.75	1528.41	1596.26	1395.85	1446.45	1544.49	1707.39	1492.87	1476.65	1404.88	1433.6	1761.85	1815.4	1722.93	1736.67	1631.57	1499.03	1518.5	1717.76	1640.41	1688.11	1400.08	1397.95	1524.54	1440.88	1526.21	1687.78	1664.61	1418.57	1362.15	1429.03	1671.59	1771.33	1758.11	1594.43	1708.69	1483.57	1505.49	1555.21	1827.44	1832.76	1471.28
A0A087WS16	1485.52	4746.28	3138.59	2040.13	1880.17	1988.75	1528.41	1596.26	1395.85	1446.45	1544.49	1707.39	1492.87	1476.65	1404.88	1433.6	1761.85	1815.4	1722.93	1736.67	1631.57	1499.03	1518.5	1717.76	1640.41	1688.11	1400.08	1397.95	1524.54	1440.88	1526.21	1687.78	1664.61	1418.57	1362.15	1429.03	1671.59	1771.33	1758.11	1594.43	1708.69	1483.57	1505.49	1555.21	1827.44	1832.76	1471.28
A0A087WS16	1485.52	4746.28	3138.59	2040.13	1880.17	1988.75	1528.41	1596.26	1395.85	1446.45	1544.49	1707.39	1492.87	1476.65	1404.88	1433.6	1761.85	1815.4	1722.93	1736.67	1631.57	1499.03	1518.5	1717.76	1640.41	1688.11	1400.08	1397.95	1524.54	1440.88	1526.21	1687.78	1664.61	1418.57	1362.15	1429.03	1671.59	1771.33	1758.11	1594.43	1708.69	1483.57	1505.49	1555.21	1827.44	1832.76	1471.28
A0A087WS16	1485.52	4746.28	3138.59	2040.13	1880.17	1988.75	1528.41	1596.26	1395.85	1446.45	1544.49	1707.39	1492.87	1476.65	1404.88	1433.6	1761.85	1815.4	1722.93	1736.67	1631.57	1499.03	1518.5	1717.76	1640.41	1688.11	1400.08	1397.95	1524.54	1440.88	1526.21	1687.78	1664.61	1418.57	1362.15	1429.03	1671.59	1771.33	1758.11	1594.43	1708.69	1483.57	1505.49	1555.21	1827.44	1832.76	1471.28
A0A087WS16	1485.52	4746.28	3138.59	2040.13	1880.17	1988.75	1528.41	1596.26	1395.85	1446.45	1544.49	1707.39	1492.87	1476.65	1404.88	1433.6	1761.85	1815.4	1722.93	1736.67	1631.57	1499.03	1518.5	1717.76	1640.41	1688.11	1400.08	1397.95	1524.54	1440.88	1526.21	1687.78	1664.61	1418.57	1362.15	1429.03	1671.59	1771.33	1758.11	1594.43	1708.69	1483.57	1505.49	1555.21	1827.44	1832.76	1471.28
A0A087WS16	1485.52	4746.28	3138.59	2040.13	1880.17	1988.75	1528.41	1596.26	1395.85	1446.45	1544.49	1707.39	1492.87	1476.65	1404.88	1433.6	1761.85	1815.4	1722.93	1736.67	1631.57	1499.03	1518.5	1717.76	1640.41	1688.11	1400.08	1397.95	1524.54	1440.88	1526.21	1687.78	1664.61	1418.57	1362.15	1429.03	1671.59	1771.33	1758.11	1594.43	1708.69	1483.57	1505.49	1555.21	1827.44	1832.76	1471.28
A0A087WS16	1485.52	4746.28	3138.59	2040.13	1880.17	1988.75	1528.41	1596.26	1395.85	1446.45	1544.49	1707.39	1492.87	1476.65	1404.88	1433.6	1761.85	1815.4	1722.93	1736.67	1631.57	1499.03	1518.5	1717.76	1640.41	1688.11	1400.08	1397.95	1524.54	1440.88	1526.21	1687.78	1664.61	1418.57	1362.15	1429.03	1671.59	1771.33	1758.11	1594.43	1708.69	1483.57	1505.49	1555.21	1827.44	1832.76	1471.28
A0A087WS16	1485.52	4746.28	3138.59	2040.13	1880.17	1988.75	1528.41	1596.26	1395.85	1446.45	1544.49	1707.39	1492.87	1476.65	1404.88	1433.6	1761.85	1815.4	1722.93	1736.67	1631.57	1499.03	1518.5	1717.76	1640.41	1688.11	1400.08	1397.95	1524.54	1440.88	1526.21	1687.78	1664.61	1418.57	1362.15	1429.03	1671.59	1771.33	1758.11	1594.43	1708.69	1483.57	1505.49	1555.21	1827.44	1832.76	1471.28
A0A087WS46	1352.72	1348.96	1958.59	1995.91	1716.76	1715.15	1548.74	1362.14	1670.82	1831.5	2121.42	1685.33	1302.52	1252.96	1883.85	1671.83	1607.5	1680.76	1465.47	1432.88	1636.31	1698.91	4406.97	14309.7	9485.43	16150.7	16815.4	18687	26459.9	21352.2	21900.1	4515.42	2050.05	1543.39	1275.27	1503.78	1628.4	1683.31	1621.15	1342.61	1295.49	1186.63	1643.19	1657.05	1629.72	1694.93	1110.09
A0A087WS46	1352.72	1348.96	1958.59	1995.91	1716.76	1715.15	1548.74	1362.14	1670.82	1831.5	2121.42	1685.33	1302.52	1252.96	1883.85	1671.83	1607.5	1680.76	1465.47	1432.88	1636.31	1698.91	4406.97	14309.7	9485.43	16150.7	16815.4	18687	26459.9	21352.2	21900.1	4515.42	2050.05	1543.39	1275.27	1503.78	1628.4	1683.31	1621.15	1342.61	1295.49	1186.63	1643.19	1657.05	1629.72	1694.93	1110.09
A0A087WS46	1352.72	1348.96	1958.59	1995.91	1716.76	1715.15	1548.74	1362.14	1670.82	1831.5	2121.42	1685.33	1302.52	1252.96	1883.85	1671.83	1607.5	1680.76	1465.47	1432.88	1636.31	1698.91	4406.97	14309.7	9485.43	16150.7	16815.4	18687	26459.9	21352.2	21900.1	4515.42	2050.05	1543.39	1275.27	1503.78	1628.4	1683.31	1621.15	1342.61	1295.49	1186.63	1643.19	1657.05	1629.72	1694.93	1110.09
A0A087WS46	1352.72	1348.96	1958.59	1995.91	1716.76	1715.15	1548.74	1362.14	1670.82	1831.5	2121.42	1685.33	1302.52	1252.96	1883.85	1671.83	1607.5	1680.76	1465.47	1432.88	1636.31	1698.91	4406.97	14309.7	9485.43	16150.7	16815.4	18687	26459.9	21352.2	21900.1	4515.42	2050.05	1543.39	1275.27	1503.78	1628.4	1683.31	1621.15	1342.61	1295.49	1186.63	1643.19	1657.05	1629.72	1694.93	1110.09
A0A087WS46	1352.72	1348.96	1958.59	1995.91	1716.76	1715.15	1548.74	1362.14	1670.82	1831.5	2121.42	1685.33	1302.52	1252.96	1883.85	1671.83	1607.5	1680.76	1465.47	1432.88	1636.31	1698.91	4406.97	14309.7	9485.43	16150.7	16815.4	18687	26459.9	21352.2	21900.1	4515.42	2050.05	1543.39	1275.27	1503.78	1628.4	1683.31	1621.15	1342.61	1295.49	1186.63	1643.19	1657.05	1629.72	1694.93	1110.09
A0A087WS46	1352.72	1348.96	1958.59	1995.91	1716.76	1715.15	1548.74	1362.14	1670.82	1831.5	2121.42	1685.33	1302.52	1252.96	1883.85	1671.83	1607.5	1680.76	1465.47	1432.88	1636.31	1698.91	4406.97	14309.7	9485.43	16150.7	16815.4	18687	26459.9	21352.2	21900.1	4515.42	2050.05	1543.39	1275.27	1503.78	1628.4	1683.31	1621.15	1342.61	1295.49	1186.63	1643.19	1657.05	1629.72	1694.93	1110.09
A0A087WSI9	1462.03	1047.79	1691.64	1732.44	2161.79	1811.85	1023.42	1200.59	3406.84	1763.57	3538.53	16740.1	1540.08	989.93	7690.21	1134.29	1782.48	2091.05	1447.14	1602.8	1471.78	11403.3	1658.17	1743.99	2176.21	1998.31	1919.16	1208.59	1351.38	1726.88	1585.72	1834.84	1548.44	1879	1241.97	1140.45	1792.16	2102.4	2128.44	1759.59	1615.75	1813.81	1869.5	1567.62	2389.09	2193.79	1771.62
A0A0A0MQ68	9571.87	8857.43	7195.16	7331.34	7101.31	7980.15	9199.39	9409.49	7796.04	7587.67	7245.6	7894.07	10686.9	10543.4	9653.7	9016.5	6879.21	7055.68	9055.59	9966.36	9714.8	9871.04	7310.37	7729.28	7761.99	8516.63	8943.69	9014.86	8473.03	10769.9	43309.1	97535.3	34535.3	13985	12441.1	14303.9	14442.8	10989.7	8985.62	9278.26	10480.6	11359.7	9190.33	8292.49	7778.08	7089.86	9481.11
A0A0A0MQ68	9571.87	8857.43	7195.16	7331.34	7101.31	7980.15	9199.39	9409.49	7796.04	7587.67	7245.6	7894.07	10686.9	10543.4	9653.7	9016.5	6879.21	7055.68	9055.59	9966.36	9714.8	9871.04	7310.37	7729.28	7761.99	8516.63	8943.69	9014.86	8473.03	10769.9	43309.1	97535.3	34535.3	13985	12441.1	14303.9	14442.8	10989.7	8985.62	9278.26	10480.6	11359.7	9190.33	8292.49	7778.08	7089.86	9481.11
A0A0A0MQ68	9571.87	8857.43	7195.16	7331.34	7101.31	7980.15	9199.39	9409.49	7796.04	7587.67	7245.6	7894.07	10686.9	10543.4	9653.7	9016.5	6879.21	7055.68	9055.59	9966.36	9714.8	9871.04	7310.37	7729.28	7761.99	8516.63	8943.69	9014.86	8473.03	10769.9	43309.1	97535.3	34535.3	13985	12441.1	14303.9	14442.8	10989.7	8985.62	9278.26	10480.6	11359.7	9190.33	8292.49	7778.08	7089.86	9481.11
A0A0A0MQ68	9571.87	8857.43	7195.16	7331.34	7101.31	7980.15	9199.39	9409.49	7796.04	7587.67	7245.6	7894.07	10686.9	10543.4	9653.7	9016.5	6879.21	7055.68	9055.59	9966.36	9714.8	9871.04	7310.37	7729.28	7761.99	8516.63	8943.69	9014.86	8473.03	10769.9	43309.1	97535.3	34535.3	13985	12441.1	14303.9	14442.8	10989.7	8985.62	9278.26	10480.6	11359.7	9190.33	8292.49	7778.08	7089.86	9481.11
A0A0A0MQ68	9571.87	8857.43	7195.16	7331.34	7101.31	7980.15	9199.39	9409.49	7796.04	7587.67	7245.6	7894.07	10686.9	10543.4	9653.7	9016.5	6879.21	7055.68	9055.59	9966.36	9714.8	9871.04	7310.37	7729.28	7761.99	8516.63	8943.69	9014.86	8473.03	10769.9	43309.1	97535.3	34535.3	13985	12441.1	14303.9	14442.8	10989.7	8985.62	9278.26	10480.6	11359.7	9190.33	8292.49	7778.08	7089.86	9481.11
A0A0A0MQ68	9571.87	8857.43	7195.16	7331.34	7101.31	7980.15	9199.39	9409.49	7796.04	7587.67	7245.6	7894.07	10686.9	10543.4	9653.7	9016.5	6879.21	7055.68	9055.59	9966.36	9714.8	9871.04	7310.37	7729.28	7761.99	8516.63	8943.69	9014.86	8473.03	10769.9	43309.1	97535.3	34535.3	13985	12441.1	14303.9	14442.8	10989.7	8985.62	9278.26	10480.6	11359.7	9190.33	8292.49	7778.08	7089.86	9481.11
A0A0A0MQ68	9571.87	8857.43	7195.16	7331.34	7101.31	7980.15	9199.39	9409.49	7796.04	7587.67	7245.6	7894.07	10686.9	10543.4	9653.7	9016.5	6879.21	7055.68	9055.59	9966.36	9714.8	9871.04	7310.37	7729.28	7761.99	8516.63	8943.69	9014.86	8473.03	10769.9	43309.1	97535.3	34535.3	13985	12441.1	14303.9	14442.8	10989.7	8985.62	9278.26	10480.6	11359.7	9190.33	8292.49	7778.08	7089.86	9481.11
A0A0A0MQ68	9571.87	8857.43	7195.16	7331.34	7101.31	7980.15	9199.39	9409.49	7796.04	7587.67	7245.6	7894.07	10686.9	10543.4	9653.7	9016.5	6879.21	7055.68	9055.59	9966.36	9714.8	9871.04	7310.37	7729.28	7761.99	8516.63	8943.69	9014.86	8473.03	10769.9	43309.1	97535.3	34535.3	13985	12441.1	14303.9	14442.8	10989.7	8985.62	9278.26	10480.6	11359.7	9190.33	8292.49	7778.08	7089.86	9481.11
A0A0A0MQ68	9571.87	8857.43	7195.16	7331.34	7101.31	7980.15	9199.39	9409.49	7796.04	7587.67	7245.6	7894.07	10686.9	10543.4	9653.7	9016.5	6879.21	7055.68	9055.59	9966.36	9714.8	9871.04	7310.37	7729.28	7761.99	8516.63	8943.69	9014.86	8473.03	10769.9	43309.1	97535.3	34535.3	13985	12441.1	14303.9	14442.8	10989.7	8985.62	9278.26	10480.6	11359.7	9190.33	8292.49	7778.08	7089.86	9481.11
A0A0A0MQ68	9571.87	8857.43	7195.16	7331.34	7101.31	7980.15	9199.39	9409.49	7796.04	7587.67	7245.6	7894.07	10686.9	10543.4	9653.7	9016.5	6879.21	7055.68	9055.59	9966.36	9714.8	9871.04	7310.37	7729.28	7761.99	8516.63	8943.69	9014.86	8473.03	10769.9	43309.1	97535.3	34535.3	13985	12441.1	14303.9	14442.8	10989.7	8985.62	9278.26	10480.6	11359.7	9190.33	8292.49	7778.08	7089.86	9481.11
A0A0A0MQ68	9571.87	8857.43	7195.16	7331.34	7101.31	7980.15	9199.39	9409.49	7796.04	7587.67	7245.6	7894.07	10686.9	10543.4	9653.7	9016.5	6879.21	7055.68	9055.59	9966.36	9714.8	9871.04	7310.37	7729.28	7761.99	8516.63	8943.69	9014.86	8473.03	10769.9	43309.1	97535.3	34535.3	13985	12441.1	14303.9	14442.8	10989.7	8985.62	9278.26	10480.6	11359.7	9190.33	8292.49	7778.08	7089.86	9481.11
A0A0A0MQ68	9571.87	8857.43	7195.16	7331.34	7101.31	7980.15	9199.39	9409.49	7796.04	7587.67	7245.6	7894.07	10686.9	10543.4	9653.7	9016.5	6879.21	7055.68	9055.59	9966.36	9714.8	9871.04	7310.37	7729.28	7761.99	8516.63	8943.69	9014.86	8473.03	10769.9	43309.1	97535.3	34535.3	13985	12441.1	14303.9	14442.8	10989.7	8985.62	9278.26	10480.6	11359.7	9190.33	8292.49	7778.08	7089.86	9481.11
A0A0A0MQ68	9571.87	8857.43	7195.16	7331.34	7101.31	7980.15	9199.39	9409.49	7796.04	7587.67	7245.6	7894.07	10686.9	10543.4	9653.7	9016.5	6879.21	7055.68	9055.59	9966.36	9714.8	9871.04	7310.37	7729.28	7761.99	8516.63	8943.69	9014.86	8473.03	10769.9	43309.1	97535.3	34535.3	13985	12441.1	14303.9	14442.8	10989.7	8985.62	9278.26	10480.6	11359.7	9190.33	8292.49	7778.08	7089.86	9481.11
A0A0A0MQ68	9571.87	8857.43	7195.16	7331.34	7101.31	7980.15	9199.39	9409.49	7796.04	7587.67	7245.6	7894.07	10686.9	10543.4	9653.7	9016.5	6879.21	7055.68	9055.59	9966.36	9714.8	9871.04	7310.37	7729.28	7761.99	8516.63	8943.69	9014.86	8473.03	10769.9	43309.1	97535.3	34535.3	13985	12441.1	14303.9	14442.8	10989.7	8985.62	9278.26	10480.6	11359.7	9190.33	8292.49	7778.08	7089.86	9481.11
A0A0A0MQ90	1328.59	1443.28	1451.94	1880.87	1522.43	1334.56	1419.85	1428.37	1468.45	1348.71	1785.42	1467.69	1381.19	1319.12	1411.63	1413.56	1452.4	1834.4	1400.91	1280.16	1250.9	1358.35	1917.42	1290.52	1325.99	1818.45	1328.57	1358.47	1349.45	1262	1701.96	1391.11	1292.53	1238.33	1869.31	5638.92	2238.76	1154.1	1310.97	1289.26	1357.2	1211.42	1255.69	1490.56	1352.5	1103.64	1137.31
A0A0A0MQ90	1328.59	1443.28	1451.94	1880.87	1522.43	1334.56	1419.85	1428.37	1468.45	1348.71	1785.42	1467.69	1381.19	1319.12	1411.63	1413.56	1452.4	1834.4	1400.91	1280.16	1250.9	1358.35	1917.42	1290.52	1325.99	1818.45	1328.57	1358.47	1349.45	1262	1701.96	1391.11	1292.53	1238.33	1869.31	5638.92	2238.76	1154.1	1310.97	1289.26	1357.2	1211.42	1255.69	1490.56	1352.5	1103.64	1137.31
A0A0A0MQ97	1162.85	1107.78	1834.84	1916.06	1787.6	1577.42	1132.57	1384.6	1587.63	1861.02	1925.3	1835.43	1105.46	1172.02	8788.37	1457.6	1873.67	2354.47	1454.2	2005.46	1168.48	1090.95	1846.12	1928.84	31588.8	1549.84	1137.11	1392.01	1556.37	1785.03	1935.76	1841.09	1108.89	1162.58	1086.35	1464.58	1881.36	1490.11	1598.6	1776.79	1308.57	1710.63	1677.27	2117.52	1931.75	2274.34	1239.56
A0A0A0MQ97	1162.85	1107.78	1834.84	1916.06	1787.6	1577.42	1132.57	1384.6	1587.63	1861.02	1925.3	1835.43	1105.46	1172.02	8788.37	1457.6	1873.67	2354.47	1454.2	2005.46	1168.48	1090.95	1846.12	1928.84	31588.8	1549.84	1137.11	1392.01	1556.37	1785.03	1935.76	1841.09	1108.89	1162.58	1086.35	1464.58	1881.36	1490.11	1598.6	1776.79	1308.57	1710.63	1677.27	2117.52	1931.75	2274.34	1239.56
A0A0A0MQA3	1344.35	1477.52	1853.66	1966.06	1927.87	1694.91	1397.75	1678.24	1608.84	2002.58	1842.59	2280.76	1500.32	1319.37	1391.29	1614.48	2125.12	1858.9	1804.53	1504.11	1444.06	1480.22	1843.39	1954.87	1798.05	1659.42	1385.24	1438.94	1599.03	1883.02	1871.02	2320.55	2570.12	66037.2	31403.6	3382.97	2573.28	2034.36	2017.77	1678.8	1477.73	1427.84	1812.13	1801.17	1969.37	1733.55	1366.06
A0A0A0MQA3	1344.35	1477.52	1853.66	1966.06	1927.87	1694.91	1397.75	1678.24	1608.84	2002.58	1842.59	2280.76	1500.32	1319.37	1391.29	1614.48	2125.12	1858.9	1804.53	1504.11	1444.06	1480.22	1843.39	1954.87	1798.05	1659.42	1385.24	1438.94	1599.03	1883.02	1871.02	2320.55	2570.12	66037.2	31403.6	3382.97	2573.28	2034.36	2017.77	1678.8	1477.73	1427.84	1812.13	1801.17	1969.37	1733.55	1366.06
A0A0A0MQA3	1344.35	1477.52	1853.66	1966.06	1927.87	1694.91	1397.75	1678.24	1608.84	2002.58	1842.59	2280.76	1500.32	1319.37	1391.29	1614.48	2125.12	1858.9	1804.53	1504.11	1444.06	1480.22	1843.39	1954.87	1798.05	1659.42	1385.24	1438.94	1599.03	1883.02	1871.02	2320.55	2570.12	66037.2	31403.6	3382.97	2573.28	2034.36	2017.77	1678.8	1477.73	1427.84	1812.13	1801.17	1969.37	1733.55	1366.06
A0A0A0MQA3	1344.35	1477.52	1853.66	1966.06	1927.87	1694.91	1397.75	1678.24	1608.84	2002.58	1842.59	2280.76	1500.32	1319.37	1391.29	1614.48	2125.12	1858.9	1804.53	1504.11	1444.06	1480.22	1843.39	1954.87	1798.05	1659.42	1385.24	1438.94	1599.03	1883.02	1871.02	2320.55	2570.12	66037.2	31403.6	3382.97	2573.28	2034.36	2017.77	1678.8	1477.73	1427.84	1812.13	1801.17	1969.37	1733.55	1366.06
A0A0A0MQA3	1344.35	1477.52	1853.66	1966.06	1927.87	1694.91	1397.75	1678.24	1608.84	2002.58	1842.59	2280.76	1500.32	1319.37	1391.29	1614.48	2125.12	1858.9	1804.53	1504.11	1444.06	1480.22	1843.39	1954.87	1798.05	1659.42	1385.24	1438.94	1599.03	1883.02	1871.02	2320.55	2570.12	66037.2	31403.6	3382.97	2573.28	2034.36	2017.77	1678.8	1477.73	1427.84	1812.13	1801.17	1969.37	1733.55	1366.06
A0A0A0MQA3	1344.35	1477.52	1853.66	1966.06	1927.87	1694.91	1397.75	1678.24	1608.84	2002.58	1842.59	2280.76	1500.32	1319.37	1391.29	1614.48	2125.12	1858.9	1804.53	1504.11	1444.06	1480.22	1843.39	1954.87	1798.05	1659.42	1385.24	1438.94	1599.03	1883.02	1871.02	2320.55	2570.12	66037.2	31403.6	3382.97	2573.28	2034.36	2017.77	1678.8	1477.73	1427.84	1812.13	1801.17	1969.37	1733.55	1366.06
A0A0A0MQA3	1344.35	1477.52	1853.66	1966.06	1927.87	1694.91	1397.75	1678.24	1608.84	2002.58	1842.59	2280.76	1500.32	1319.37	1391.29	1614.48	2125.12	1858.9	1804.53	1504.11	1444.06	1480.22	1843.39	1954.87	1798.05	1659.42	1385.24	1438.94	1599.03	1883.02	1871.02	2320.55	2570.12	66037.2	31403.6	3382.97	2573.28	2034.36	2017.77	1678.8	1477.73	1427.84	1812.13	1801.17	1969.37	1733.55	1366.06
A0A0A0MQA3	1344.35	1477.52	1853.66	1966.06	1927.87	1694.91	1397.75	1678.24	1608.84	2002.58	1842.59	2280.76	1500.32	1319.37	1391.29	1614.48	2125.12	1858.9	1804.53	1504.11	1444.06	1480.22	1843.39	1954.87	1798.05	1659.42	1385.24	1438.94	1599.03	1883.02	1871.02	2320.55	2570.12	66037.2	31403.6	3382.97	2573.28	2034.36	2017.77	1678.8	1477.73	1427.84	1812.13	1801.17	1969.37	1733.55	1366.06
A0A0A0MQA5	6210.95	12995.6	34226.5	35565.2	55777.3	63993.5	66307.7	66836.2	76459.4	81015.6	80282.9	97629.9	98152.6	92398.1	129152	122060	70412.9	76682.1	128500	141508	138345	144831	114543	112421	159634	86484.5	106334	136282	95953.2	98838.3	90179.2	83436.1	47174.3	50112.4	35336.8	23383.4	19051.7	12771	8608.31	7428.78	8624.88	9863.65	8973.16	8189.24	7406.56	6843.89	6577.03
A0A0A0MQA5	6210.95	12995.6	34226.5	35565.2	55777.3	63993.5	66307.7	66836.2	76459.4	81015.6	80282.9	97629.9	98152.6	92398.1	129152	122060	70412.9	76682.1	128500	141508	138345	144831	114543	112421	159634	86484.5	106334	136282	95953.2	98838.3	90179.2	83436.1	47174.3	50112.4	35336.8	23383.4	19051.7	12771	8608.31	7428.78	8624.88	9863.65	8973.16	8189.24	7406.56	6843.89	6577.03
A0A0A0MQA5	6210.95	12995.6	34226.5	35565.2	55777.3	63993.5	66307.7	66836.2	76459.4	81015.6	80282.9	97629.9	98152.6	92398.1	129152	122060	70412.9	76682.1	128500	141508	138345	144831	114543	112421	159634	86484.5	106334	136282	95953.2	98838.3	90179.2	83436.1	47174.3	50112.4	35336.8	23383.4	19051.7	12771	8608.31	7428.78	8624.88	9863.65	8973.16	8189.24	7406.56	6843.89	6577.03
A0A0A0MQA5	6210.95	12995.6	34226.5	35565.2	55777.3	63993.5	66307.7	66836.2	76459.4	81015.6	80282.9	97629.9	98152.6	92398.1	129152	122060	70412.9	76682.1	128500	141508	138345	144831	114543	112421	159634	86484.5	106334	136282	95953.2	98838.3	90179.2	83436.1	47174.3	50112.4	35336.8	23383.4	19051.7	12771	8608.31	7428.78	8624.88	9863.65	8973.16	8189.24	7406.56	6843.89	6577.03
A0A0A0MQA5	6210.95	12995.6	34226.5	35565.2	55777.3	63993.5	66307.7	66836.2	76459.4	81015.6	80282.9	97629.9	98152.6	92398.1	129152	122060	70412.9	76682.1	128500	141508	138345	144831	114543	112421	159634	86484.5	106334	136282	95953.2	98838.3	90179.2	83436.1	47174.3	50112.4	35336.8	23383.4	19051.7	12771	8608.31	7428.78	8624.88	9863.65	8973.16	8189.24	7406.56	6843.89	6577.03
A0A0A0MQA5	6210.95	12995.6	34226.5	35565.2	55777.3	63993.5	66307.7	66836.2	76459.4	81015.6	80282.9	97629.9	98152.6	92398.1	129152	122060	70412.9	76682.1	128500	141508	138345	144831	114543	112421	159634	86484.5	106334	136282	95953.2	98838.3	90179.2	83436.1	47174.3	50112.4	35336.8	23383.4	19051.7	12771	8608.31	7428.78	8624.88	9863.65	8973.16	8189.24	7406.56	6843.89	6577.03
A0A0A0MQA5	6210.95	12995.6	34226.5	35565.2	55777.3	63993.5	66307.7	66836.2	76459.4	81015.6	80282.9	97629.9	98152.6	92398.1	129152	122060	70412.9	76682.1	128500	141508	138345	144831	114543	112421	159634	86484.5	106334	136282	95953.2	98838.3	90179.2	83436.1	47174.3	50112.4	35336.8	23383.4	19051.7	12771	8608.31	7428.78	8624.88	9863.65	8973.16	8189.24	7406.56	6843.89	6577.03
A0A0A0MQA5	6210.95	12995.6	34226.5	35565.2	55777.3	63993.5	66307.7	66836.2	76459.4	81015.6	80282.9	97629.9	98152.6	92398.1	129152	122060	70412.9	76682.1	128500	141508	138345	144831	114543	112421	159634	86484.5	106334	136282	95953.2	98838.3	90179.2	83436.1	47174.3	50112.4	35336.8	23383.4	19051.7	12771	8608.31	7428.78	8624.88	9863.65	8973.16	8189.24	7406.56	6843.89	6577.03
A0A0A0MQA5	6210.95	12995.6	34226.5	35565.2	55777.3	63993.5	66307.7	66836.2	76459.4	81015.6	80282.9	97629.9	98152.6	92398.1	129152	122060	70412.9	76682.1	128500	141508	138345	144831	114543	112421	159634	86484.5	106334	136282	95953.2	98838.3	90179.2	83436.1	47174.3	50112.4	35336.8	23383.4	19051.7	12771	8608.31	7428.78	8624.88	9863.65	8973.16	8189.24	7406.56	6843.89	6577.03
A0A0A0MQA5	6210.95	12995.6	34226.5	35565.2	55777.3	63993.5	66307.7	66836.2	76459.4	81015.6	80282.9	97629.9	98152.6	92398.1	129152	122060	70412.9	76682.1	128500	141508	138345	144831	114543	112421	159634	86484.5	106334	136282	95953.2	98838.3	90179.2	83436.1	47174.3	50112.4	35336.8	23383.4	19051.7	12771	8608.31	7428.78	8624.88	9863.65	8973.16	8189.24	7406.56	6843.89	6577.03
A0A0A0MQA5	6210.95	12995.6	34226.5	35565.2	55777.3	63993.5	66307.7	66836.2	76459.4	81015.6	80282.9	97629.9	98152.6	92398.1	129152	122060	70412.9	76682.1	128500	141508	138345	144831	114543	112421	159634	86484.5	106334	136282	95953.2	98838.3	90179.2	83436.1	47174.3	50112.4	35336.8	23383.4	19051.7	12771	8608.31	7428.78	8624.88	9863.65	8973.16	8189.24	7406.56	6843.89	6577.03
A0A0A0MQA5	6210.95	12995.6	34226.5	35565.2	55777.3	63993.5	66307.7	66836.2	76459.4	81015.6	80282.9	97629.9	98152.6	92398.1	129152	122060	70412.9	76682.1	128500	141508	138345	144831	114543	112421	159634	86484.5	106334	136282	95953.2	98838.3	90179.2	83436.1	47174.3	50112.4	35336.8	23383.4	19051.7	12771	8608.31	7428.78	8624.88	9863.65	8973.16	8189.24	7406.56	6843.89	6577.03
A0A0A0MQA5	6210.95	12995.6	34226.5	35565.2	55777.3	63993.5	66307.7	66836.2	76459.4	81015.6	80282.9	97629.9	98152.6	92398.1	129152	122060	70412.9	76682.1	128500	141508	138345	144831	114543	112421	159634	86484.5	106334	136282	95953.2	98838.3	90179.2	83436.1	47174.3	50112.4	35336.8	23383.4	19051.7	12771	8608.31	7428.78	8624.88	9863.65	8973.16	8189.24	7406.56	6843.89	6577.03
A0A0A0MQA5	6210.95	12995.6	34226.5	35565.2	55777.3	63993.5	66307.7	66836.2	76459.4	81015.6	80282.9	97629.9	98152.6	92398.1	129152	122060	70412.9	76682.1	128500	141508	138345	144831	114543	112421	159634	86484.5	106334	136282	95953.2	98838.3	90179.2	83436.1	47174.3	50112.4	35336.8	23383.4	19051.7	12771	8608.31	7428.78	8624.88	9863.65	8973.16	8189.24	7406.56	6843.89	6577.03
A0A0A0MQA5	6210.95	12995.6	34226.5	35565.2	55777.3	63993.5	66307.7	66836.2	76459.4	81015.6	80282.9	97629.9	98152.6	92398.1	129152	122060	70412.9	76682.1	128500	141508	138345	144831	114543	112421	159634	86484.5	106334	136282	95953.2	98838.3	90179.2	83436.1	47174.3	50112.4	35336.8	23383.4	19051.7	12771	8608.31	7428.78	8624.88	9863.65	8973.16	8189.24	7406.56	6843.89	6577.03
A0A0A0MQA5	6210.95	12995.6	34226.5	35565.2	55777.3	63993.5	66307.7	66836.2	76459.4	81015.6	80282.9	97629.9	98152.6	92398.1	129152	122060	70412.9	76682.1	128500	141508	138345	144831	114543	112421	159634	86484.5	106334	136282	95953.2	98838.3	90179.2	83436.1	47174.3	50112.4	35336.8	23383.4	19051.7	12771	8608.31	7428.78	8624.88	9863.65	8973.16	8189.24	7406.56	6843.89	6577.03
A0A0A0MQA5	6210.95	12995.6	34226.5	35565.2	55777.3	63993.5	66307.7	66836.2	76459.4	81015.6	80282.9	97629.9	98152.6	92398.1	129152	122060	70412.9	76682.1	128500	141508	138345	144831	114543	112421	159634	86484.5	106334	136282	95953.2	98838.3	90179.2	83436.1	47174.3	50112.4	35336.8	23383.4	19051.7	12771	8608.31	7428.78	8624.88	9863.65	8973.16	8189.24	7406.56	6843.89	6577.03
A0A0A0MQA5	6210.95	12995.6	34226.5	35565.2	55777.3	63993.5	66307.7	66836.2	76459.4	81015.6	80282.9	97629.9	98152.6	92398.1	129152	122060	70412.9	76682.1	128500	141508	138345	144831	114543	112421	159634	86484.5	106334	136282	95953.2	98838.3	90179.2	83436.1	47174.3	50112.4	35336.8	23383.4	19051.7	12771	8608.31	7428.78	8624.88	9863.65	8973.16	8189.24	7406.56	6843.89	6577.03
A0A0A0MQA5	6210.95	12995.6	34226.5	35565.2	55777.3	63993.5	66307.7	66836.2	76459.4	81015.6	80282.9	97629.9	98152.6	92398.1	129152	122060	70412.9	76682.1	128500	141508	138345	144831	114543	112421	159634	86484.5	106334	136282	95953.2	98838.3	90179.2	83436.1	47174.3	50112.4	35336.8	23383.4	19051.7	12771	8608.31	7428.78	8624.88	9863.65	8973.16	8189.24	7406.56	6843.89	6577.03
A0A0A0MQA5	6210.95	12995.6	34226.5	35565.2	55777.3	63993.5	66307.7	66836.2	76459.4	81015.6	80282.9	97629.9	98152.6	92398.1	129152	122060	70412.9	76682.1	128500	141508	138345	144831	114543	112421	159634	86484.5	106334	136282	95953.2	98838.3	90179.2	83436.1	47174.3	50112.4	35336.8	23383.4	19051.7	12771	8608.31	7428.78	8624.88	9863.65	8973.16	8189.24	7406.56	6843.89	6577.03
A0A0A0MQA5	6210.95	12995.6	34226.5	35565.2	55777.3	63993.5	66307.7	66836.2	76459.4	81015.6	80282.9	97629.9	98152.6	92398.1	129152	122060	70412.9	76682.1	128500	141508	138345	144831	114543	112421	159634	86484.5	106334	136282	95953.2	98838.3	90179.2	83436.1	47174.3	50112.4	35336.8	23383.4	19051.7	12771	8608.31	7428.78	8624.88	9863.65	8973.16	8189.24	7406.56	6843.89	6577.03
A0A0A0MQC7	1599.01	1496.25	1403.2	1393.19	1630.12	1642.23	1685.22	1363.77	1169.46	1126.9	1323.65	1564.41	1629.74	1610.86	1334.33	1300.23	1281.09	2150.24	1887.54	1804.49	1654.59	1668.77	1399.26	1368.18	1481.69	1556.31	1650.14	1334.11	1246.86	3160.62	4278.04	3987.67	2616.21	1882.8	1247.17	1223.49	1427.26	1452.36	1458.77	1662.65	1627.88	1372.34	1082.29	1173.27	1073.88	1271.9	1356.76
A0A0A0MQC7	1599.01	1496.25	1403.2	1393.19	1630.12	1642.23	1685.22	1363.77	1169.46	1126.9	1323.65	1564.41	1629.74	1610.86	1334.33	1300.23	1281.09	2150.24	1887.54	1804.49	1654.59	1668.77	1399.26	1368.18	1481.69	1556.31	1650.14	1334.11	1246.86	3160.62	4278.04	3987.67	2616.21	1882.8	1247.17	1223.49	1427.26	1452.36	1458.77	1662.65	1627.88	1372.34	1082.29	1173.27	1073.88	1271.9	1356.76
A0A0A0MQC7	1599.01	1496.25	1403.2	1393.19	1630.12	1642.23	1685.22	1363.77	1169.46	1126.9	1323.65	1564.41	1629.74	1610.86	1334.33	1300.23	1281.09	2150.24	1887.54	1804.49	1654.59	1668.77	1399.26	1368.18	1481.69	1556.31	1650.14	1334.11	1246.86	3160.62	4278.04	3987.67	2616.21	1882.8	1247.17	1223.49	1427.26	1452.36	1458.77	1662.65	1627.88	1372.34	1082.29	1173.27	1073.88	1271.9	1356.76
A0A0A0MQC7	1599.01	1496.25	1403.2	1393.19	1630.12	1642.23	1685.22	1363.77	1169.46	1126.9	1323.65	1564.41	1629.74	1610.86	1334.33	1300.23	1281.09	2150.24	1887.54	1804.49	1654.59	1668.77	1399.26	1368.18	1481.69	1556.31	1650.14	1334.11	1246.86	3160.62	4278.04	3987.67	2616.21	1882.8	1247.17	1223.49	1427.26	1452.36	1458.77	1662.65	1627.88	1372.34	1082.29	1173.27	1073.88	1271.9	1356.76
A0A0A0MQM0	2292.13	2241.74	2423.98	2398.34	2450.29	2173.55	2188.14	2306.54	2636.7	2693.27	2486	2498.37	1960.92	2123.72	2637.11	2785.02	2553.31	2381.1	2099.93	2530.82	2575.71	2414.8	2604.47	2550.32	3202.18	2273.1	2321.27	2406.49	2584.06	2650.66	2460.07	2839.87	2489.68	2738.98	70563.6	86797.2	30258.1	5998.42	3608.66	2894.84	2558.73	2536.44	2816.16	2998.48	2488.93	2212.86	2017.95
A0A0A0MQM0	2292.13	2241.74	2423.98	2398.34	2450.29	2173.55	2188.14	2306.54	2636.7	2693.27	2486	2498.37	1960.92	2123.72	2637.11	2785.02	2553.31	2381.1	2099.93	2530.82	2575.71	2414.8	2604.47	2550.32	3202.18	2273.1	2321.27	2406.49	2584.06	2650.66	2460.07	2839.87	2489.68	2738.98	70563.6	86797.2	30258.1	5998.42	3608.66	2894.84	2558.73	2536.44	2816.16	2998.48	2488.93	2212.86	2017.95
A0A0A0MQM0	2292.13	2241.74	2423.98	2398.34	2450.29	2173.55	2188.14	2306.54	2636.7	2693.27	2486	2498.37	1960.92	2123.72	2637.11	2785.02	2553.31	2381.1	2099.93	2530.82	2575.71	2414.8	2604.47	2550.32	3202.18	2273.1	2321.27	2406.49	2584.06	2650.66	2460.07	2839.87	2489.68	2738.98	70563.6	86797.2	30258.1	5998.42	3608.66	2894.84	2558.73	2536.44	2816.16	2998.48	2488.93	2212.86	2017.95
A0A0A0MQM0	2292.13	2241.74	2423.98	2398.34	2450.29	2173.55	2188.14	2306.54	2636.7	2693.27	2486	2498.37	1960.92	2123.72	2637.11	2785.02	2553.31	2381.1	2099.93	2530.82	2575.71	2414.8	2604.47	2550.32	3202.18	2273.1	2321.27	2406.49	2584.06	2650.66	2460.07	2839.87	2489.68	2738.98	70563.6	86797.2	30258.1	5998.42	3608.66	2894.84	2558.73	2536.44	2816.16	2998.48	2488.93	2212.86	2017.95
A0A0A0MQM0	2292.13	2241.74	2423.98	2398.34	2450.29	2173.55	2188.14	2306.54	2636.7	2693.27	2486	2498.37	1960.92	2123.72	2637.11	2785.02	2553.31	2381.1	2099.93	2530.82	2575.71	2414.8	2604.47	2550.32	3202.18	2273.1	2321.27	2406.49	2584.06	2650.66	2460.07	2839.87	2489.68	2738.98	70563.6	86797.2	30258.1	5998.42	3608.66	2894.84	2558.73	2536.44	2816.16	2998.48	2488.93	2212.86	2017.95
A0A0A0MQM0	2292.13	2241.74	2423.98	2398.34	2450.29	2173.55	2188.14	2306.54	2636.7	2693.27	2486	2498.37	1960.92	2123.72	2637.11	2785.02	2553.31	2381.1	2099.93	2530.82	2575.71	2414.8	2604.47	2550.32	3202.18	2273.1	2321.27	2406.49	2584.06	2650.66	2460.07	2839.87	2489.68	2738.98	70563.6	86797.2	30258.1	5998.42	3608.66	2894.84	2558.73	2536.44	2816.16	2998.48	2488.93	2212.86	2017.95
A0A0A0MQM0	2292.13	2241.74	2423.98	2398.34	2450.29	2173.55	2188.14	2306.54	2636.7	2693.27	2486	2498.37	1960.92	2123.72	2637.11	2785.02	2553.31	2381.1	2099.93	2530.82	2575.71	2414.8	2604.47	2550.32	3202.18	2273.1	2321.27	2406.49	2584.06	2650.66	2460.07	2839.87	2489.68	2738.98	70563.6	86797.2	30258.1	5998.42	3608.66	2894.84	2558.73	2536.44	2816.16	2998.48	2488.93	2212.86	2017.95
A0A0A0MQM0	2292.13	2241.74	2423.98	2398.34	2450.29	2173.55	2188.14	2306.54	2636.7	2693.27	2486	2498.37	1960.92	2123.72	2637.11	2785.02	2553.31	2381.1	2099.93	2530.82	2575.71	2414.8	2604.47	2550.32	3202.18	2273.1	2321.27	2406.49	2584.06	2650.66	2460.07	2839.87	2489.68	2738.98	70563.6	86797.2	30258.1	5998.42	3608.66	2894.84	2558.73	2536.44	2816.16	2998.48	2488.93	2212.86	2017.95
A0A0A0MQM0	2292.13	2241.74	2423.98	2398.34	2450.29	2173.55	2188.14	2306.54	2636.7	2693.27	2486	2498.37	1960.92	2123.72	2637.11	2785.02	2553.31	2381.1	2099.93	2530.82	2575.71	2414.8	2604.47	2550.32	3202.18	2273.1	2321.27	2406.49	2584.06	2650.66	2460.07	2839.87	2489.68	2738.98	70563.6	86797.2	30258.1	5998.42	3608.66	2894.84	2558.73	2536.44	2816.16	2998.48	2488.93	2212.86	2017.95
A0A0A0MQN8	1153.89	1327.6	2127.19	1953.3	3682.65	4901.42	3055.75	6217.44	11888.8	11214.8	13670.1	15240	14834.8	13200	14800.4	18231.7	12905.1	10047.5	11520.5	16096.1	13989.2	11344.4	8779.59	15470.9	1470.68	1577.14	1305.37	1776.88	1712.26	1864.69	2020.63	2324.82	1222.09	1122.19	1373.36	1699.24	2270.74	1659.3	1692.64	1843.32	1275.21	1201.3	2350.84	2158.67	2163.07	1731.42	1173.35
A0A0A6YVU8	2740.41	3020.85	2000.93	2203.19	2136.57	2486.54	2772.46	3135.76	2822.28	2442.86	2607.99	2725.48	3404.47	3536.06	3968.95	4091.97	3154.55	4221.64	5517.95	6439.68	7577.33	7943.4	12999.3	12538.9	8964.91	11600.2	9025.12	8549.72	7140.43	9226.69	12219.5	4291.48	4858.24	4618.67	3640.05	3249.54	2815.24	2597.45	2693.23	2744.75	2719.26	3080.12	2663.22	2302.95	2029.67	1906.5	2566.73
A0A0A6YVU8	2740.41	3020.85	2000.93	2203.19	2136.57	2486.54	2772.46	3135.76	2822.28	2442.86	2607.99	2725.48	3404.47	3536.06	3968.95	4091.97	3154.55	4221.64	5517.95	6439.68	7577.33	7943.4	12999.3	12538.9	8964.91	11600.2	9025.12	8549.72	7140.43	9226.69	12219.5	4291.48	4858.24	4618.67	3640.05	3249.54	2815.24	2597.45	2693.23	2744.75	2719.26	3080.12	2663.22	2302.95	2029.67	1906.5	2566.73
A0A0A6YVU8	2740.41	3020.85	2000.93	2203.19	2136.57	2486.54	2772.46	3135.76	2822.28	2442.86	2607.99	2725.48	3404.47	3536.06	3968.95	4091.97	3154.55	4221.64	5517.95	6439.68	7577.33	7943.4	12999.3	12538.9	8964.91	11600.2	9025.12	8549.72	7140.43	9226.69	12219.5	4291.48	4858.24	4618.67	3640.05	3249.54	2815.24	2597.45	2693.23	2744.75	2719.26	3080.12	2663.22	2302.95	2029.67	1906.5	2566.73
A0A0A6YVU8	2740.41	3020.85	2000.93	2203.19	2136.57	2486.54	2772.46	3135.76	2822.28	2442.86	2607.99	2725.48	3404.47	3536.06	3968.95	4091.97	3154.55	4221.64	5517.95	6439.68	7577.33	7943.4	12999.3	12538.9	8964.91	11600.2	9025.12	8549.72	7140.43	9226.69	12219.5	4291.48	4858.24	4618.67	3640.05	3249.54	2815.24	2597.45	2693.23	2744.75	2719.26	3080.12	2663.22	2302.95	2029.67	1906.5	2566.73
A0A0A6YW67	2296.46	7484.37	15001.3	21610.5	26939	33788.8	32421.6	32297.4	49651.6	73358.5	49039.6	55511.3	55747.9	50669.1	90758.7	86637.4	31671.8	44663.8	127291	155049	155638	173214	130101	140339	108180	82193.8	67501.6	94840.1	80090.3	66461.4	70494.4	81064.6	52854.3	46390.3	24456.3	78105.6	150080	52574.1	11253.7	5794.08	3801.64	5017.47	5345	6591.78	4400.8	1818.61	1635.19
A0A0A6YW67	2296.46	7484.37	15001.3	21610.5	26939	33788.8	32421.6	32297.4	49651.6	73358.5	49039.6	55511.3	55747.9	50669.1	90758.7	86637.4	31671.8	44663.8	127291	155049	155638	173214	130101	140339	108180	82193.8	67501.6	94840.1	80090.3	66461.4	70494.4	81064.6	52854.3	46390.3	24456.3	78105.6	150080	52574.1	11253.7	5794.08	3801.64	5017.47	5345	6591.78	4400.8	1818.61	1635.19
A0A0A6YW67	2296.46	7484.37	15001.3	21610.5	26939	33788.8	32421.6	32297.4	49651.6	73358.5	49039.6	55511.3	55747.9	50669.1	90758.7	86637.4	31671.8	44663.8	127291	155049	155638	173214	130101	140339	108180	82193.8	67501.6	94840.1	80090.3	66461.4	70494.4	81064.6	52854.3	46390.3	24456.3	78105.6	150080	52574.1	11253.7	5794.08	3801.64	5017.47	5345	6591.78	4400.8	1818.61	1635.19
A0A0A6YW67	2296.46	7484.37	15001.3	21610.5	26939	33788.8	32421.6	32297.4	49651.6	73358.5	49039.6	55511.3	55747.9	50669.1	90758.7	86637.4	31671.8	44663.8	127291	155049	155638	173214	130101	140339	108180	82193.8	67501.6	94840.1	80090.3	66461.4	70494.4	81064.6	52854.3	46390.3	24456.3	78105.6	150080	52574.1	11253.7	5794.08	3801.64	5017.47	5345	6591.78	4400.8	1818.61	1635.19
A0A0A6YW67	2296.46	7484.37	15001.3	21610.5	26939	33788.8	32421.6	32297.4	49651.6	73358.5	49039.6	55511.3	55747.9	50669.1	90758.7	86637.4	31671.8	44663.8	127291	155049	155638	173214	130101	140339	108180	82193.8	67501.6	94840.1	80090.3	66461.4	70494.4	81064.6	52854.3	46390.3	24456.3	78105.6	150080	52574.1	11253.7	5794.08	3801.64	5017.47	5345	6591.78	4400.8	1818.61	1635.19
A0A0A6YW80	1388.67	1606.24	2173.36	1644.88	1822.05	1601.29	1644.49	1600.71	1883.51	2005.65	1909.55	1646.49	1349.99	1708.3	1621.37	1704.76	1685.7	1471.21	1292.1	1355.25	1409.1	1580.32	1795.41	1648.68	1808.65	1588.81	1617.95	1611.38	1893.74	2188.8	1919.57	3674.56	1759.14	1686.72	1628.36	1688.41	1543.67	1458.46	1418.49	1256	1304.01	1303.96	1966.59	1761.14	1666.66	1575.63	1335.01
A0A0A6YW80	1388.67	1606.24	2173.36	1644.88	1822.05	1601.29	1644.49	1600.71	1883.51	2005.65	1909.55	1646.49	1349.99	1708.3	1621.37	1704.76	1685.7	1471.21	1292.1	1355.25	1409.1	1580.32	1795.41	1648.68	1808.65	1588.81	1617.95	1611.38	1893.74	2188.8	1919.57	3674.56	1759.14	1686.72	1628.36	1688.41	1543.67	1458.46	1418.49	1256	1304.01	1303.96	1966.59	1761.14	1666.66	1575.63	1335.01
P08752	5018	5073.26	4406.61	4600.17	4760.37	4765.65	5730.15	6384.61	7769.08	7709.97	10523.4	13060.3	13044	13136.1	21235.3	19426.6	13431.9	15213.7	25800.1	32148.9	32369.9	35476.9	27029.1	25268.7	9278.26	15282.2	14095.7	8847.08	6804.9	5829.45	5061.25	5267.42	4271.96	5490.04	5579.1	4399.36	4491.82	4803.49	3748.75	4237.71	4180.94	4798.83	4249.29	4162.64	3634.97	3924.5	4295.79
P08752	5018	5073.26	4406.61	4600.17	4760.37	4765.65	5730.15	6384.61	7769.08	7709.97	10523.4	13060.3	13044	13136.1	21235.3	19426.6	13431.9	15213.7	25800.1	32148.9	32369.9	35476.9	27029.1	25268.7	9278.26	15282.2	14095.7	8847.08	6804.9	5829.45	5061.25	5267.42	4271.96	5490.04	5579.1	4399.36	4491.82	4803.49	3748.75	4237.71	4180.94	4798.83	4249.29	4162.64	3634.97	3924.5	4295.79
P08752	5018	5073.26	4406.61	4600.17	4760.37	4765.65	5730.15	6384.61	7769.08	7709.97	10523.4	13060.3	13044	13136.1	21235.3	19426.6	13431.9	15213.7	25800.1	32148.9	32369.9	35476.9	27029.1	25268.7	9278.26	15282.2	14095.7	8847.08	6804.9	5829.45	5061.25	5267.42	4271.96	5490.04	5579.1	4399.36	4491.82	4803.49	3748.75	4237.71	4180.94	4798.83	4249.29	4162.64	3634.97	3924.5	4295.79
P08752	5018	5073.26	4406.61	4600.17	4760.37	4765.65	5730.15	6384.61	7769.08	7709.97	10523.4	13060.3	13044	13136.1	21235.3	19426.6	13431.9	15213.7	25800.1	32148.9	32369.9	35476.9	27029.1	25268.7	9278.26	15282.2	14095.7	8847.08	6804.9	5829.45	5061.25	5267.42	4271.96	5490.04	5579.1	4399.36	4491.82	4803.49	3748.75	4237.71	4180.94	4798.83	4249.29	4162.64	3634.97	3924.5	4295.79
P08752	5018	5073.26	4406.61	4600.17	4760.37	4765.65	5730.15	6384.61	7769.08	7709.97	10523.4	13060.3	13044	13136.1	21235.3	19426.6	13431.9	15213.7	25800.1	32148.9	32369.9	35476.9	27029.1	25268.7	9278.26	15282.2	14095.7	8847.08	6804.9	5829.45	5061.25	5267.42	4271.96	5490.04	5579.1	4399.36	4491.82	4803.49	3748.75	4237.71	4180.94	4798.83	4249.29	4162.64	3634.97	3924.5	4295.79
P08752	5018	5073.26	4406.61	4600.17	4760.37	4765.65	5730.15	6384.61	7769.08	7709.97	10523.4	13060.3	13044	13136.1	21235.3	19426.6	13431.9	15213.7	25800.1	32148.9	32369.9	35476.9	27029.1	25268.7	9278.26	15282.2	14095.7	8847.08	6804.9	5829.45	5061.25	5267.42	4271.96	5490.04	5579.1	4399.36	4491.82	4803.49	3748.75	4237.71	4180.94	4798.83	4249.29	4162.64	3634.97	3924.5	4295.79
A0A0A6YX18	1926.09	1887.47	1282.36	1404.63	1589.86	1620.48	1797.03	1773.19	1425.69	1338.01	1161.28	1334.53	2098.64	1851.6	1885.65	1784.8	1338.96	1466.92	1695.76	2013.13	1920.48	1763.94	1296.65	1414.09	1604.59	1547.83	1787.56	1742.38	5963.28	12402.8	9117.37	1351.92	1992.14	1859.84	1862.1	1775.03	1354.7	1490.17	1583.79	1846.65	1929.75	2002.43	1346.67	1296.23	1370.22	1434.91	2017.02
A0A0A6YX18	1926.09	1887.47	1282.36	1404.63	1589.86	1620.48	1797.03	1773.19	1425.69	1338.01	1161.28	1334.53	2098.64	1851.6	1885.65	1784.8	1338.96	1466.92	1695.76	2013.13	1920.48	1763.94	1296.65	1414.09	1604.59	1547.83	1787.56	1742.38	5963.28	12402.8	9117.37	1351.92	1992.14	1859.84	1862.1	1775.03	1354.7	1490.17	1583.79	1846.65	1929.75	2002.43	1346.67	1296.23	1370.22	1434.91	2017.02
A0A0A6YX18	1926.09	1887.47	1282.36	1404.63	1589.86	1620.48	1797.03	1773.19	1425.69	1338.01	1161.28	1334.53	2098.64	1851.6	1885.65	1784.8	1338.96	1466.92	1695.76	2013.13	1920.48	1763.94	1296.65	1414.09	1604.59	1547.83	1787.56	1742.38	5963.28	12402.8	9117.37	1351.92	1992.14	1859.84	1862.1	1775.03	1354.7	1490.17	1583.79	1846.65	1929.75	2002.43	1346.67	1296.23	1370.22	1434.91	2017.02
A0A0A6YX18	1926.09	1887.47	1282.36	1404.63	1589.86	1620.48	1797.03	1773.19	1425.69	1338.01	1161.28	1334.53	2098.64	1851.6	1885.65	1784.8	1338.96	1466.92	1695.76	2013.13	1920.48	1763.94	1296.65	1414.09	1604.59	1547.83	1787.56	1742.38	5963.28	12402.8	9117.37	1351.92	1992.14	1859.84	1862.1	1775.03	1354.7	1490.17	1583.79	1846.65	1929.75	2002.43	1346.67	1296.23	1370.22	1434.91	2017.02
A0A0A6YX18	1926.09	1887.47	1282.36	1404.63	1589.86	1620.48	1797.03	1773.19	1425.69	1338.01	1161.28	1334.53	2098.64	1851.6	1885.65	1784.8	1338.96	1466.92	1695.76	2013.13	1920.48	1763.94	1296.65	1414.09	1604.59	1547.83	1787.56	1742.38	5963.28	12402.8	9117.37	1351.92	1992.14	1859.84	1862.1	1775.03	1354.7	1490.17	1583.79	1846.65	1929.75	2002.43	1346.67	1296.23	1370.22	1434.91	2017.02
A0A0A6YX26	1664.85	1760.32	2588.96	2305.61	3580.94	4284.48	4424.75	3995.04	3890.79	5076.67	6118.5	8241.86	1776.97	1663.11	10164.1	9647.19	3352.88	5129.01	5022.42	10454.8	1631.91	9268.31	4878.7	1790.63	1950.04	1809.5	2423.17	2085.59	2270.35	1659.58	1523.92	1909.25	1740	5998.94	1821	2069.1	1864.84	1251.41	1173.15	1047.36	1839.89	1592.85	1772.96	1652.98	1800.14	1305.8	1555.8
A0A0A6YX73	1728.43	1758.75	2151.34	1916.54	1815.94	1668.35	1807.63	1857.44	2101.1	2332.28	2020.25	1900.55	1690.86	1754.01	1782.05	1988.24	1929.55	1888.05	1767.02	1830	1763.22	1688.31	2218.92	2165.52	1933.91	1773.48	1770.75	2640.04	5746.79	18491.4	35824.9	16759.4	4024.3	5642.45	2675.25	2364.66	2133.89	1871.17	1659.05	1635.66	1566.22	1670.94	2053.99	2026.36	1992.1	1910.24	1651.45
A0A0A6YX73	1728.43	1758.75	2151.34	1916.54	1815.94	1668.35	1807.63	1857.44	2101.1	2332.28	2020.25	1900.55	1690.86	1754.01	1782.05	1988.24	1929.55	1888.05	1767.02	1830	1763.22	1688.31	2218.92	2165.52	1933.91	1773.48	1770.75	2640.04	5746.79	18491.4	35824.9	16759.4	4024.3	5642.45	2675.25	2364.66	2133.89	1871.17	1659.05	1635.66	1566.22	1670.94	2053.99	2026.36	1992.1	1910.24	1651.45
A0A0A6YX73	1728.43	1758.75	2151.34	1916.54	1815.94	1668.35	1807.63	1857.44	2101.1	2332.28	2020.25	1900.55	1690.86	1754.01	1782.05	1988.24	1929.55	1888.05	1767.02	1830	1763.22	1688.31	2218.92	2165.52	1933.91	1773.48	1770.75	2640.04	5746.79	18491.4	35824.9	16759.4	4024.3	5642.45	2675.25	2364.66	2133.89	1871.17	1659.05	1635.66	1566.22	1670.94	2053.99	2026.36	1992.1	1910.24	1651.45
A0A0A6YX73	1728.43	1758.75	2151.34	1916.54	1815.94	1668.35	1807.63	1857.44	2101.1	2332.28	2020.25	1900.55	1690.86	1754.01	1782.05	1988.24	1929.55	1888.05	1767.02	1830	1763.22	1688.31	2218.92	2165.52	1933.91	1773.48	1770.75	2640.04	5746.79	18491.4	35824.9	16759.4	4024.3	5642.45	2675.25	2364.66	2133.89	1871.17	1659.05	1635.66	1566.22	1670.94	2053.99	2026.36	1992.1	1910.24	1651.45
A0A0A6YX73	1728.43	1758.75	2151.34	1916.54	1815.94	1668.35	1807.63	1857.44	2101.1	2332.28	2020.25	1900.55	1690.86	1754.01	1782.05	1988.24	1929.55	1888.05	1767.02	1830	1763.22	1688.31	2218.92	2165.52	1933.91	1773.48	1770.75	2640.04	5746.79	18491.4	35824.9	16759.4	4024.3	5642.45	2675.25	2364.66	2133.89	1871.17	1659.05	1635.66	1566.22	1670.94	2053.99	2026.36	1992.1	1910.24	1651.45
A0A0A6YX73	1728.43	1758.75	2151.34	1916.54	1815.94	1668.35	1807.63	1857.44	2101.1	2332.28	2020.25	1900.55	1690.86	1754.01	1782.05	1988.24	1929.55	1888.05	1767.02	1830	1763.22	1688.31	2218.92	2165.52	1933.91	1773.48	1770.75	2640.04	5746.79	18491.4	35824.9	16759.4	4024.3	5642.45	2675.25	2364.66	2133.89	1871.17	1659.05	1635.66	1566.22	1670.94	2053.99	2026.36	1992.1	1910.24	1651.45
A0A0A6YX73	1728.43	1758.75	2151.34	1916.54	1815.94	1668.35	1807.63	1857.44	2101.1	2332.28	2020.25	1900.55	1690.86	1754.01	1782.05	1988.24	1929.55	1888.05	1767.02	1830	1763.22	1688.31	2218.92	2165.52	1933.91	1773.48	1770.75	2640.04	5746.79	18491.4	35824.9	16759.4	4024.3	5642.45	2675.25	2364.66	2133.89	1871.17	1659.05	1635.66	1566.22	1670.94	2053.99	2026.36	1992.1	1910.24	1651.45
A0A0A6YX73	1728.43	1758.75	2151.34	1916.54	1815.94	1668.35	1807.63	1857.44	2101.1	2332.28	2020.25	1900.55	1690.86	1754.01	1782.05	1988.24	1929.55	1888.05	1767.02	1830	1763.22	1688.31	2218.92	2165.52	1933.91	1773.48	1770.75	2640.04	5746.79	18491.4	35824.9	16759.4	4024.3	5642.45	2675.25	2364.66	2133.89	1871.17	1659.05	1635.66	1566.22	1670.94	2053.99	2026.36	1992.1	1910.24	1651.45
A0A0A6YX73	1728.43	1758.75	2151.34	1916.54	1815.94	1668.35	1807.63	1857.44	2101.1	2332.28	2020.25	1900.55	1690.86	1754.01	1782.05	1988.24	1929.55	1888.05	1767.02	1830	1763.22	1688.31	2218.92	2165.52	1933.91	1773.48	1770.75	2640.04	5746.79	18491.4	35824.9	16759.4	4024.3	5642.45	2675.25	2364.66	2133.89	1871.17	1659.05	1635.66	1566.22	1670.94	2053.99	2026.36	1992.1	1910.24	1651.45
A0A0A6YX73	1728.43	1758.75	2151.34	1916.54	1815.94	1668.35	1807.63	1857.44	2101.1	2332.28	2020.25	1900.55	1690.86	1754.01	1782.05	1988.24	1929.55	1888.05	1767.02	1830	1763.22	1688.31	2218.92	2165.52	1933.91	1773.48	1770.75	2640.04	5746.79	18491.4	35824.9	16759.4	4024.3	5642.45	2675.25	2364.66	2133.89	1871.17	1659.05	1635.66	1566.22	1670.94	2053.99	2026.36	1992.1	1910.24	1651.45
A0A0A6YX73	1728.43	1758.75	2151.34	1916.54	1815.94	1668.35	1807.63	1857.44	2101.1	2332.28	2020.25	1900.55	1690.86	1754.01	1782.05	1988.24	1929.55	1888.05	1767.02	1830	1763.22	1688.31	2218.92	2165.52	1933.91	1773.48	1770.75	2640.04	5746.79	18491.4	35824.9	16759.4	4024.3	5642.45	2675.25	2364.66	2133.89	1871.17	1659.05	1635.66	1566.22	1670.94	2053.99	2026.36	1992.1	1910.24	1651.45
A0A0A6YX73	1728.43	1758.75	2151.34	1916.54	1815.94	1668.35	1807.63	1857.44	2101.1	2332.28	2020.25	1900.55	1690.86	1754.01	1782.05	1988.24	1929.55	1888.05	1767.02	1830	1763.22	1688.31	2218.92	2165.52	1933.91	1773.48	1770.75	2640.04	5746.79	18491.4	35824.9	16759.4	4024.3	5642.45	2675.25	2364.66	2133.89	1871.17	1659.05	1635.66	1566.22	1670.94	2053.99	2026.36	1992.1	1910.24	1651.45
A0A0A6YXF6	2153.5	2050.59	2495.79	2621.67	2785.2	2796.84	2200.52	2033.7	2185.21	2349.18	2643.76	3682.9	4022.73	5468.08	13150.8	10229.2	5849.82	6999.18	15036.1	19956.7	22382.3	25398.9	21571.4	20660.8	22576.2	13489.6	13473.8	12941.1	7711.52	8628.85	6601.59	4009.85	2420.08	3724.04	25088.7	12734.1	6826.65	3567.87	2673.76	2796.64	1956.23	2636.62	2396.17	3002.48	2745.26	2935.6	2353.3
A0A0A6YXF6	2153.5	2050.59	2495.79	2621.67	2785.2	2796.84	2200.52	2033.7	2185.21	2349.18	2643.76	3682.9	4022.73	5468.08	13150.8	10229.2	5849.82	6999.18	15036.1	19956.7	22382.3	25398.9	21571.4	20660.8	22576.2	13489.6	13473.8	12941.1	7711.52	8628.85	6601.59	4009.85	2420.08	3724.04	25088.7	12734.1	6826.65	3567.87	2673.76	2796.64	1956.23	2636.62	2396.17	3002.48	2745.26	2935.6	2353.3
A0A0A6YXF6	2153.5	2050.59	2495.79	2621.67	2785.2	2796.84	2200.52	2033.7	2185.21	2349.18	2643.76	3682.9	4022.73	5468.08	13150.8	10229.2	5849.82	6999.18	15036.1	19956.7	22382.3	25398.9	21571.4	20660.8	22576.2	13489.6	13473.8	12941.1	7711.52	8628.85	6601.59	4009.85	2420.08	3724.04	25088.7	12734.1	6826.65	3567.87	2673.76	2796.64	1956.23	2636.62	2396.17	3002.48	2745.26	2935.6	2353.3
A0A0A6YXF6	2153.5	2050.59	2495.79	2621.67	2785.2	2796.84	2200.52	2033.7	2185.21	2349.18	2643.76	3682.9	4022.73	5468.08	13150.8	10229.2	5849.82	6999.18	15036.1	19956.7	22382.3	25398.9	21571.4	20660.8	22576.2	13489.6	13473.8	12941.1	7711.52	8628.85	6601.59	4009.85	2420.08	3724.04	25088.7	12734.1	6826.65	3567.87	2673.76	2796.64	1956.23	2636.62	2396.17	3002.48	2745.26	2935.6	2353.3
A0A0A6YXF6	2153.5	2050.59	2495.79	2621.67	2785.2	2796.84	2200.52	2033.7	2185.21	2349.18	2643.76	3682.9	4022.73	5468.08	13150.8	10229.2	5849.82	6999.18	15036.1	19956.7	22382.3	25398.9	21571.4	20660.8	22576.2	13489.6	13473.8	12941.1	7711.52	8628.85	6601.59	4009.85	2420.08	3724.04	25088.7	12734.1	6826.65	3567.87	2673.76	2796.64	1956.23	2636.62	2396.17	3002.48	2745.26	2935.6	2353.3
A0A0A6YXS7	2057.84	1819.95	1116.27	1100.72	1391.73	1515.62	1863.3	1572.84	1411.98	1079.74	1175.87	1039.94	1944.2	1917.11	2423.96	1678.77	1064.7	1431.93	1520.24	1902.22	2071.56	1832.09	1123.72	1108.06	1401.01	1525.73	1875.72	1541.72	1419.64	1085.61	1182.25	1045.58	1954.76	1927.52	1509.47	22335	6627.17	3829.7	1945.93	1292.2	1862.06	2011.31	1010.07	1216.45	1259.32	1371.43	2059.2
A0A0A6YXW4	1300.64	1638.47	1937.75	1885.81	1728.84	1631.25	1627.33	1564.08	1618.07	1752.19	1616.76	1942.9	1463.76	1674.58	2589.15	2565.71	2005.45	3779.71	6477.84	10455.1	8377.81	10393.4	6528.48	2733.9	1637.53	1575.9	1346.99	1520.02	1832.72	1806.6	1802.89	1659.51	1281.8	1463.23	1448.43	1655.03	1861.56	1700.68	1604.13	1679.93	1393.84	1321.13	1784.39	1894.41	2034.05	1658.03	1322.12
A0A0A6YXW4	1300.64	1638.47	1937.75	1885.81	1728.84	1631.25	1627.33	1564.08	1618.07	1752.19	1616.76	1942.9	1463.76	1674.58	2589.15	2565.71	2005.45	3779.71	6477.84	10455.1	8377.81	10393.4	6528.48	2733.9	1637.53	1575.9	1346.99	1520.02	1832.72	1806.6	1802.89	1659.51	1281.8	1463.23	1448.43	1655.03	1861.56	1700.68	1604.13	1679.93	1393.84	1321.13	1784.39	1894.41	2034.05	1658.03	1322.12
A0A0A6YXW4	1300.64	1638.47	1937.75	1885.81	1728.84	1631.25	1627.33	1564.08	1618.07	1752.19	1616.76	1942.9	1463.76	1674.58	2589.15	2565.71	2005.45	3779.71	6477.84	10455.1	8377.81	10393.4	6528.48	2733.9	1637.53	1575.9	1346.99	1520.02	1832.72	1806.6	1802.89	1659.51	1281.8	1463.23	1448.43	1655.03	1861.56	1700.68	1604.13	1679.93	1393.84	1321.13	1784.39	1894.41	2034.05	1658.03	1322.12
A0A0A6YY29	1327.18	1292.73	1509.42	1651.83	1782.34	1631.1	1244.13	1305.95	1628.81	1769.37	1626.51	1642.83	1110.83	1359.97	1455.05	1164.57	1578.15	1211.37	1024.83	1126.36	1461.98	1240.65	1399.25	1555.7	1706.99	1502.34	1193.59	1229.87	1651.83	1951.65	1815.05	3873.93	8982.08	9660.98	3265.03	1137.14	1452.78	1625.58	1281.32	1173.05	1064.19	1020.66	1452.33	1460.42	1578.78	1449.64	1233.42
A0A0A6YY29	1327.18	1292.73	1509.42	1651.83	1782.34	1631.1	1244.13	1305.95	1628.81	1769.37	1626.51	1642.83	1110.83	1359.97	1455.05	1164.57	1578.15	1211.37	1024.83	1126.36	1461.98	1240.65	1399.25	1555.7	1706.99	1502.34	1193.59	1229.87	1651.83	1951.65	1815.05	3873.93	8982.08	9660.98	3265.03	1137.14	1452.78	1625.58	1281.32	1173.05	1064.19	1020.66	1452.33	1460.42	1578.78	1449.64	1233.42
A0A0B4J1F7	1752.09	2137.55	1818.24	1035.03	1187.12	1290.44	2188.45	2009.55	2447.62	1522.81	1001.16	1221.41	1655.34	1802.7	2067.6	2247.54	1250.5	1148.28	1414.68	1639.57	1763.77	2151.8	1782.26	1940.92	1195.04	1299.04	2203.04	1145.65	821.626	1082.52	1900.32	1228.04	1664.32	1812.49	2078.82	2259.74	1257.29	1154.51	1271.62	1848.53	1585.4	2362.29	1645.25	1791.72	1311.94	1167.67	2418.55
A0A0F6AIX5	1327.21	1823.47	2243.47	1832.71	1685.16	1397.34	1337.6	1671.66	2262.54	2112.23	2308.87	2621.24	2338.87	1315.12	2547.72	5572.4	3359.31	3494.61	7791.05	1867.67	12780.9	15159.7	13251.7	12321	1869.29	7853.79	7558.45	3266.15	3081.07	2569.41	2258.66	1722.4	1291.58	1631.07	1769.49	1761.16	1749.68	1813.08	1365.87	1140.59	1253.45	1343.95	2114.2	2025.4	1963.94	1748.13	1345.85
A0A0F6AIX5	1327.21	1823.47	2243.47	1832.71	1685.16	1397.34	1337.6	1671.66	2262.54	2112.23	2308.87	2621.24	2338.87	1315.12	2547.72	5572.4	3359.31	3494.61	7791.05	1867.67	12780.9	15159.7	13251.7	12321	1869.29	7853.79	7558.45	3266.15	3081.07	2569.41	2258.66	1722.4	1291.58	1631.07	1769.49	1761.16	1749.68	1813.08	1365.87	1140.59	1253.45	1343.95	2114.2	2025.4	1963.94	1748.13	1345.85
A0A0F6AIX5	1327.21	1823.47	2243.47	1832.71	1685.16	1397.34	1337.6	1671.66	2262.54	2112.23	2308.87	2621.24	2338.87	1315.12	2547.72	5572.4	3359.31	3494.61	7791.05	1867.67	12780.9	15159.7	13251.7	12321	1869.29	7853.79	7558.45	3266.15	3081.07	2569.41	2258.66	1722.4	1291.58	1631.07	1769.49	1761.16	1749.68	1813.08	1365.87	1140.59	1253.45	1343.95	2114.2	2025.4	1963.94	1748.13	1345.85
A0A0G2JDI9	1024.02	1495.97	1135.97	458.17	2178.88	2161.01	2770.02	3446.14	3327.02	2978.06	2105.08	2631.69	4932.37	4472	6317.62	4014.74	1142.65	1622.49	3360.68	3241.83	2561.75	1798.63	2174.93	1745.01	4954.69	1399.64	1805.3	1601.86	2235.7	2101.17	1793.21	1622.53	1241.25	1880.1	1547.54	1507.99	1685.83	1725.87	1410.94	1085.73	1131.69	1353.65	1954.98	1915.71	2437.4	1536.55	1063.92
P62835	3626.94	3579.25	3202.76	3937.58	4473.61	3453.24	3771.31	3874.93	3778.25	4966.2	4184.74	5153.19	6265.86	7246.22	10597.9	9676.7	5643.36	6484.55	13988	17207.1	19796.5	23516.3	12666	9596.97	12857.3	6896.1	6615.62	7166.41	7318.18	8208.31	6786.78	5544.59	4635.73	4253.85	4989.68	6316.88	6024.77	4555.47	3441.18	3866.33	4330.27	4524.95	5390.88	4787.36	4479.72	3323.3	3431.39
P62835	3626.94	3579.25	3202.76	3937.58	4473.61	3453.24	3771.31	3874.93	3778.25	4966.2	4184.74	5153.19	6265.86	7246.22	10597.9	9676.7	5643.36	6484.55	13988	17207.1	19796.5	23516.3	12666	9596.97	12857.3	6896.1	6615.62	7166.41	7318.18	8208.31	6786.78	5544.59	4635.73	4253.85	4989.68	6316.88	6024.77	4555.47	3441.18	3866.33	4330.27	4524.95	5390.88	4787.36	4479.72	3323.3	3431.39
P62835	3626.94	3579.25	3202.76	3937.58	4473.61	3453.24	3771.31	3874.93	3778.25	4966.2	4184.74	5153.19	6265.86	7246.22	10597.9	9676.7	5643.36	6484.55	13988	17207.1	19796.5	23516.3	12666	9596.97	12857.3	6896.1	6615.62	7166.41	7318.18	8208.31	6786.78	5544.59	4635.73	4253.85	4989.68	6316.88	6024.77	4555.47	3441.18	3866.33	4330.27	4524.95	5390.88	4787.36	4479.72	3323.3	3431.39
P62835	3626.94	3579.25	3202.76	3937.58	4473.61	3453.24	3771.31	3874.93	3778.25	4966.2	4184.74	5153.19	6265.86	7246.22	10597.9	9676.7	5643.36	6484.55	13988	17207.1	19796.5	23516.3	12666	9596.97	12857.3	6896.1	6615.62	7166.41	7318.18	8208.31	6786.78	5544.59	4635.73	4253.85	4989.68	6316.88	6024.77	4555.47	3441.18	3866.33	4330.27	4524.95	5390.88	4787.36	4479.72	3323.3	3431.39
P62835	3626.94	3579.25	3202.76	3937.58	4473.61	3453.24	3771.31	3874.93	3778.25	4966.2	4184.74	5153.19	6265.86	7246.22	10597.9	9676.7	5643.36	6484.55	13988	17207.1	19796.5	23516.3	12666	9596.97	12857.3	6896.1	6615.62	7166.41	7318.18	8208.31	6786.78	5544.59	4635.73	4253.85	4989.68	6316.88	6024.77	4555.47	3441.18	3866.33	4330.27	4524.95	5390.88	4787.36	4479.72	3323.3	3431.39
P62835	3626.94	3579.25	3202.76	3937.58	4473.61	3453.24	3771.31	3874.93	3778.25	4966.2	4184.74	5153.19	6265.86	7246.22	10597.9	9676.7	5643.36	6484.55	13988	17207.1	19796.5	23516.3	12666	9596.97	12857.3	6896.1	6615.62	7166.41	7318.18	8208.31	6786.78	5544.59	4635.73	4253.85	4989.68	6316.88	6024.77	4555.47	3441.18	3866.33	4330.27	4524.95	5390.88	4787.36	4479.72	3323.3	3431.39
P62835	3626.94	3579.25	3202.76	3937.58	4473.61	3453.24	3771.31	3874.93	3778.25	4966.2	4184.74	5153.19	6265.86	7246.22	10597.9	9676.7	5643.36	6484.55	13988	17207.1	19796.5	23516.3	12666	9596.97	12857.3	6896.1	6615.62	7166.41	7318.18	8208.31	6786.78	5544.59	4635.73	4253.85	4989.68	6316.88	6024.77	4555.47	3441.18	3866.33	4330.27	4524.95	5390.88	4787.36	4479.72	3323.3	3431.39
A0A0G2JDW2	7122.76	9640.35	9841.65	9953.18	9475.16	10125.8	7472.74	7743.35	11431	9395.62	9448.17	10824	7803.31	8345.68	8389.14	8440.26	9135.48	9260.88	10672.6	10482.1	10011.6	10935	13746	11079.4	8848.82	10880.8	8790.23	9616.99	9768.56	12249.6	13702.7	14341.9	21011.6	533786	526950	169971	61070.5	29146.1	14014.4	10416.7	8395.2	8592.95	8341.25	8857.35	7777.17	6866.22	6041.27
A0A0G2JDW2	7122.76	9640.35	9841.65	9953.18	9475.16	10125.8	7472.74	7743.35	11431	9395.62	9448.17	10824	7803.31	8345.68	8389.14	8440.26	9135.48	9260.88	10672.6	10482.1	10011.6	10935	13746	11079.4	8848.82	10880.8	8790.23	9616.99	9768.56	12249.6	13702.7	14341.9	21011.6	533786	526950	169971	61070.5	29146.1	14014.4	10416.7	8395.2	8592.95	8341.25	8857.35	7777.17	6866.22	6041.27
A0A0G2JDW2	7122.76	9640.35	9841.65	9953.18	9475.16	10125.8	7472.74	7743.35	11431	9395.62	9448.17	10824	7803.31	8345.68	8389.14	8440.26	9135.48	9260.88	10672.6	10482.1	10011.6	10935	13746	11079.4	8848.82	10880.8	8790.23	9616.99	9768.56	12249.6	13702.7	14341.9	21011.6	533786	526950	169971	61070.5	29146.1	14014.4	10416.7	8395.2	8592.95	8341.25	8857.35	7777.17	6866.22	6041.27
A0A0G2JDW2	7122.76	9640.35	9841.65	9953.18	9475.16	10125.8	7472.74	7743.35	11431	9395.62	9448.17	10824	7803.31	8345.68	8389.14	8440.26	9135.48	9260.88	10672.6	10482.1	10011.6	10935	13746	11079.4	8848.82	10880.8	8790.23	9616.99	9768.56	12249.6	13702.7	14341.9	21011.6	533786	526950	169971	61070.5	29146.1	14014.4	10416.7	8395.2	8592.95	8341.25	8857.35	7777.17	6866.22	6041.27
A0A0G2JDW2	7122.76	9640.35	9841.65	9953.18	9475.16	10125.8	7472.74	7743.35	11431	9395.62	9448.17	10824	7803.31	8345.68	8389.14	8440.26	9135.48	9260.88	10672.6	10482.1	10011.6	10935	13746	11079.4	8848.82	10880.8	8790.23	9616.99	9768.56	12249.6	13702.7	14341.9	21011.6	533786	526950	169971	61070.5	29146.1	14014.4	10416.7	8395.2	8592.95	8341.25	8857.35	7777.17	6866.22	6041.27
A0A0G2JDW2	7122.76	9640.35	9841.65	9953.18	9475.16	10125.8	7472.74	7743.35	11431	9395.62	9448.17	10824	7803.31	8345.68	8389.14	8440.26	9135.48	9260.88	10672.6	10482.1	10011.6	10935	13746	11079.4	8848.82	10880.8	8790.23	9616.99	9768.56	12249.6	13702.7	14341.9	21011.6	533786	526950	169971	61070.5	29146.1	14014.4	10416.7	8395.2	8592.95	8341.25	8857.35	7777.17	6866.22	6041.27
A0A0G2JDW2	7122.76	9640.35	9841.65	9953.18	9475.16	10125.8	7472.74	7743.35	11431	9395.62	9448.17	10824	7803.31	8345.68	8389.14	8440.26	9135.48	9260.88	10672.6	10482.1	10011.6	10935	13746	11079.4	8848.82	10880.8	8790.23	9616.99	9768.56	12249.6	13702.7	14341.9	21011.6	533786	526950	169971	61070.5	29146.1	14014.4	10416.7	8395.2	8592.95	8341.25	8857.35	7777.17	6866.22	6041.27
A0A0G2JDW2	7122.76	9640.35	9841.65	9953.18	9475.16	10125.8	7472.74	7743.35	11431	9395.62	9448.17	10824	7803.31	8345.68	8389.14	8440.26	9135.48	9260.88	10672.6	10482.1	10011.6	10935	13746	11079.4	8848.82	10880.8	8790.23	9616.99	9768.56	12249.6	13702.7	14341.9	21011.6	533786	526950	169971	61070.5	29146.1	14014.4	10416.7	8395.2	8592.95	8341.25	8857.35	7777.17	6866.22	6041.27
A0A0G2JDW2	7122.76	9640.35	9841.65	9953.18	9475.16	10125.8	7472.74	7743.35	11431	9395.62	9448.17	10824	7803.31	8345.68	8389.14	8440.26	9135.48	9260.88	10672.6	10482.1	10011.6	10935	13746	11079.4	8848.82	10880.8	8790.23	9616.99	9768.56	12249.6	13702.7	14341.9	21011.6	533786	526950	169971	61070.5	29146.1	14014.4	10416.7	8395.2	8592.95	8341.25	8857.35	7777.17	6866.22	6041.27
A0A0G2JDW2	7122.76	9640.35	9841.65	9953.18	9475.16	10125.8	7472.74	7743.35	11431	9395.62	9448.17	10824	7803.31	8345.68	8389.14	8440.26	9135.48	9260.88	10672.6	10482.1	10011.6	10935	13746	11079.4	8848.82	10880.8	8790.23	9616.99	9768.56	12249.6	13702.7	14341.9	21011.6	533786	526950	169971	61070.5	29146.1	14014.4	10416.7	8395.2	8592.95	8341.25	8857.35	7777.17	6866.22	6041.27
A0A0G2JDW2	7122.76	9640.35	9841.65	9953.18	9475.16	10125.8	7472.74	7743.35	11431	9395.62	9448.17	10824	7803.31	8345.68	8389.14	8440.26	9135.48	9260.88	10672.6	10482.1	10011.6	10935	13746	11079.4	8848.82	10880.8	8790.23	9616.99	9768.56	12249.6	13702.7	14341.9	21011.6	533786	526950	169971	61070.5	29146.1	14014.4	10416.7	8395.2	8592.95	8341.25	8857.35	7777.17	6866.22	6041.27
A0A0G2JE26	1254.71	1511.24	1805.4	1594.78	1623.85	1500.78	1487.17	1549.8	1857.19	1864.92	1775.51	1690.57	1397.54	1346.64	1363.87	2674.11	2192.86	1817.12	1583.83	1600.74	2019.32	3239.38	3436.65	3097.86	1766.19	2534.07	1766.65	1557.11	1796.87	1935.78	1761.62	1613.68	1282.06	1465.16	1595.36	1542.76	1604.35	1551.99	1636.49	1492.22	1302.37	1416.83	1848.75	1944.31	1967.53	1912.89	1398.28
A0A0G2JE26	1254.71	1511.24	1805.4	1594.78	1623.85	1500.78	1487.17	1549.8	1857.19	1864.92	1775.51	1690.57	1397.54	1346.64	1363.87	2674.11	2192.86	1817.12	1583.83	1600.74	2019.32	3239.38	3436.65	3097.86	1766.19	2534.07	1766.65	1557.11	1796.87	1935.78	1761.62	1613.68	1282.06	1465.16	1595.36	1542.76	1604.35	1551.99	1636.49	1492.22	1302.37	1416.83	1848.75	1944.31	1967.53	1912.89	1398.28
A0A0G2JE26	1254.71	1511.24	1805.4	1594.78	1623.85	1500.78	1487.17	1549.8	1857.19	1864.92	1775.51	1690.57	1397.54	1346.64	1363.87	2674.11	2192.86	1817.12	1583.83	1600.74	2019.32	3239.38	3436.65	3097.86	1766.19	2534.07	1766.65	1557.11	1796.87	1935.78	1761.62	1613.68	1282.06	1465.16	1595.36	1542.76	1604.35	1551.99	1636.49	1492.22	1302.37	1416.83	1848.75	1944.31	1967.53	1912.89	1398.28
A0A0G2JE27	2328.29	2005.48	1408.17	1293.05	1184.72	1037.13	1958.84	2133.22	1658.69	1781.7	40728.9	1145.95	2452.59	2252.1	23490.2	1806.36	1119.29	1218.94	1785.88	1619.28	2343.81	8676.21	10050.1	21068.5	64438.5	1944.86	1971.9	2147.44	1667.7	1744.64	1337.63	1152.17	1527.3	2264.32	2074.61	1816.16	1125.37	1225.56	1052.48	1455.52	1614.97	1814.69	2554.37	1429.01	1072.01	1146.17	1772.48
A0A0G2JE32	1605.17	1333.53	1470.81	1600.72	1715.04	2000.41	1659.58	1106.18	1320.04	1422.68	1658.64	1678.07	1745.05	1552.64	2422.24	1301.9	1674.25	1886.72	1753.67	1652.91	1615.87	1668.51	1480.62	1588.72	8265.87	1983.08	1680.9	1207.45	1317.64	1430.41	1644.21	1893.35	1717.1	1561.07	1169.78	56371.3	19003.3	4600.48	1937.37	1966.23	1773.94	2083.74	1330.88	1585.11	1659.3	1921.4	1726.6
A0A0G2JE32	1605.17	1333.53	1470.81	1600.72	1715.04	2000.41	1659.58	1106.18	1320.04	1422.68	1658.64	1678.07	1745.05	1552.64	2422.24	1301.9	1674.25	1886.72	1753.67	1652.91	1615.87	1668.51	1480.62	1588.72	8265.87	1983.08	1680.9	1207.45	1317.64	1430.41	1644.21	1893.35	1717.1	1561.07	1169.78	56371.3	19003.3	4600.48	1937.37	1966.23	1773.94	2083.74	1330.88	1585.11	1659.3	1921.4	1726.6
A0A0G2JE32	1605.17	1333.53	1470.81	1600.72	1715.04	2000.41	1659.58	1106.18	1320.04	1422.68	1658.64	1678.07	1745.05	1552.64	2422.24	1301.9	1674.25	1886.72	1753.67	1652.91	1615.87	1668.51	1480.62	1588.72	8265.87	1983.08	1680.9	1207.45	1317.64	1430.41	1644.21	1893.35	1717.1	1561.07	1169.78	56371.3	19003.3	4600.48	1937.37	1966.23	1773.94	2083.74	1330.88	1585.11	1659.3	1921.4	1726.6
A0A0G2JEX1	1785.91	6655.54	14452.2	12274.3	12398.4	10927.2	6972.52	4766.28	7817.39	6874.87	6229.84	1493.97	3763.37	3954.89	1710.77	4983.42	1459.22	1624.41	1938.48	1957.86	1797.82	1608.53	1087.33	1427.72	1554.82	1491.8	1571.11	1476.33	1106.3	4006.11	5889.29	1502.09	1891.46	1538.24	1675.18	1393.08	1467.15	1590.62	1742.44	2149.38	1973.68	2365.81	1193.7	1283.33	1397.58	1681.93	2310.78
A0A0G2JEY6	1630.41	1775.55	1110.2	1276.15	2215.21	2957.73	3277.86	4769.73	5944.46	6399.34	5198.7	5912.81	5088.82	4025.78	5661.61	1521.81	1367.47	2360.7	2097.43	1809.49	1598.15	2750.94	1872	1544.78	3100.97	2085.13	4285.29	9349.33	14456.5	10290.4	4005.77	1625.25	1748.12	1664.37	1402.13	1287.51	1587.45	2373.52	1885.32	1986.5	2350.54	1606.63	1103.23	1388.56	1692.85	1554.47	1569.26
A0A0G2JG52	1608.53	1477.04	1375.43	1709.01	1714.84	1867.5	1512.22	1013.02	1145.93	1330.42	1781.68	1636.03	2395.57	1555.89	1191.48	1067.1	1674.99	1764.37	2018.83	2343.85	1619.26	1486.89	1384.6	1675.19	4035.46	1879.95	1522.3	1899.65	1152.15	1337.64	1744.61	1602	1491.79	1564.34	1859.91	1072.9	1640.15	1773.95	2216.31	2106.81	1777.65	1632.34	1244.58	1888.7	1551.69	1689.83	1671.21
A0A0G2JGD2	2185.3	2006.66	1012.41	1213.64	1262.24	1374.61	2054.45	2272.8	1556.83	979.283	1248.7	1146.62	1763.31	2113.79	2198.43	2394.14	1173.93	1298.7	1676.2	1725.23	2199.87	2020.04	1898.51	1221.73	1270.65	1383.77	2068.14	2287.96	1565.28	1858.79	1255.48	1152.85	1772.88	2125.26	1996.13	1490.9	1180.3	1305.75	1889.83	1550.76	2415.06	2217.64	1752.57	1341.25	1142.15	1243.83	2270.45
A0A0G2JGJ1	1188.62	1295.28	1689.14	1838.04	1864.03	1771.76	1317.98	1380.5	1638.84	1623.22	1771.35	1819.97	1256.26	1246.61	1346.94	1494.51	1847.07	1907.36	1549.62	1527.07	1520.29	1285.79	1695.21	1795.54	1807.54	1525.66	1309.68	1372.24	1605.02	1741.3	1723	1802.12	1396.61	4288.97	110034	18867.5	4424.91	1987.43	1609.77	1416.52	1430.48	1273.07	1487.72	1545.31	1759.52	1664.62	1289.62
A0A0G2JGJ1	1188.62	1295.28	1689.14	1838.04	1864.03	1771.76	1317.98	1380.5	1638.84	1623.22	1771.35	1819.97	1256.26	1246.61	1346.94	1494.51	1847.07	1907.36	1549.62	1527.07	1520.29	1285.79	1695.21	1795.54	1807.54	1525.66	1309.68	1372.24	1605.02	1741.3	1723	1802.12	1396.61	4288.97	110034	18867.5	4424.91	1987.43	1609.77	1416.52	1430.48	1273.07	1487.72	1545.31	1759.52	1664.62	1289.62
A0A0G2JGJ1	1188.62	1295.28	1689.14	1838.04	1864.03	1771.76	1317.98	1380.5	1638.84	1623.22	1771.35	1819.97	1256.26	1246.61	1346.94	1494.51	1847.07	1907.36	1549.62	1527.07	1520.29	1285.79	1695.21	1795.54	1807.54	1525.66	1309.68	1372.24	1605.02	1741.3	1723	1802.12	1396.61	4288.97	110034	18867.5	4424.91	1987.43	1609.77	1416.52	1430.48	1273.07	1487.72	1545.31	1759.52	1664.62	1289.62
A0A0G2JGJ1	1188.62	1295.28	1689.14	1838.04	1864.03	1771.76	1317.98	1380.5	1638.84	1623.22	1771.35	1819.97	1256.26	1246.61	1346.94	1494.51	1847.07	1907.36	1549.62	1527.07	1520.29	1285.79	1695.21	1795.54	1807.54	1525.66	1309.68	1372.24	1605.02	1741.3	1723	1802.12	1396.61	4288.97	110034	18867.5	4424.91	1987.43	1609.77	1416.52	1430.48	1273.07	1487.72	1545.31	1759.52	1664.62	1289.62
A0A0G2JGP4	8085.84	7411.14	6009.8	7520.77	7848.76	9232.5	10030.7	11079.5	26658.2	20404.5	38377.6	50076.2	45805.9	33863.7	68991.5	82653.1	49176.7	57562.7	123277	135963	152670	158114	123082	143926	152567	68162.4	73919.6	46373.6	19002.7	13329.2	8988.96	10697.8	8078.64	12006	11545.6	5483.09	7885.56	13577.3	8988.66	14049.7	13269.1	10210.8	8934.85	8407.86	11840.2	8484.53	12126.9
A0A0G2JGP4	8085.84	7411.14	6009.8	7520.77	7848.76	9232.5	10030.7	11079.5	26658.2	20404.5	38377.6	50076.2	45805.9	33863.7	68991.5	82653.1	49176.7	57562.7	123277	135963	152670	158114	123082	143926	152567	68162.4	73919.6	46373.6	19002.7	13329.2	8988.96	10697.8	8078.64	12006	11545.6	5483.09	7885.56	13577.3	8988.66	14049.7	13269.1	10210.8	8934.85	8407.86	11840.2	8484.53	12126.9
A0A0G2JGP4	8085.84	7411.14	6009.8	7520.77	7848.76	9232.5	10030.7	11079.5	26658.2	20404.5	38377.6	50076.2	45805.9	33863.7	68991.5	82653.1	49176.7	57562.7	123277	135963	152670	158114	123082	143926	152567	68162.4	73919.6	46373.6	19002.7	13329.2	8988.96	10697.8	8078.64	12006	11545.6	5483.09	7885.56	13577.3	8988.66	14049.7	13269.1	10210.8	8934.85	8407.86	11840.2	8484.53	12126.9
A0A0G2JGS4	1377.8	1665.14	1782.36	2347.87	4287.12	5419.01	11575.3	6382.91	5848.99	6399.84	7723.06	8005.1	5869.78	5736.45	8310.13	6261.23	3152.33	3444.04	5214.05	6331.5	1236.59	3612.28	3287.43	3398.65	5308.17	3133.7	7253.31	11512.8	7413.78	3329.03	1945.94	1598.89	1118.53	1139.86	1334.6	1420.97	1621.87	1582.11	1494.27	1183.42	1041.6	995.463	1622.54	1875.14	1680.02	1454.38	1013.04
A0A0G2JGS4	1377.8	1665.14	1782.36	2347.87	4287.12	5419.01	11575.3	6382.91	5848.99	6399.84	7723.06	8005.1	5869.78	5736.45	8310.13	6261.23	3152.33	3444.04	5214.05	6331.5	1236.59	3612.28	3287.43	3398.65	5308.17	3133.7	7253.31	11512.8	7413.78	3329.03	1945.94	1598.89	1118.53	1139.86	1334.6	1420.97	1621.87	1582.11	1494.27	1183.42	1041.6	995.463	1622.54	1875.14	1680.02	1454.38	1013.04
A0A0G2JGT5	1164.5	1920.79	2186.24	2026.07	1659.82	1825.9	1335.5	1681.33	2317.21	2125.5	2006	1703.7	1233.67	1140.94	1662.03	1668.63	1737.29	1605.58	1326.34	1178.7	1539.69	1836.95	2154.25	1955.48	1437.74	1759.93	1871.38	1641.43	2288.01	2036.79	1942.57	1017.65	1502.26	10053.2	4246.7	1623.27	1682.92	1553.99	1407.23	1109.16	1078.07	1033.94	1871.96	1882.93	1991.74	1570.14	1054.78
A0A0G2JGT5	1164.5	1920.79	2186.24	2026.07	1659.82	1825.9	1335.5	1681.33	2317.21	2125.5	2006	1703.7	1233.67	1140.94	1662.03	1668.63	1737.29	1605.58	1326.34	1178.7	1539.69	1836.95	2154.25	1955.48	1437.74	1759.93	1871.38	1641.43	2288.01	2036.79	1942.57	1017.65	1502.26	10053.2	4246.7	1623.27	1682.92	1553.99	1407.23	1109.16	1078.07	1033.94	1871.96	1882.93	1991.74	1570.14	1054.78
A0A0G2JGX4	24973.8	26882.3	35501.7	33421.5	32693.8	29334.7	28448.8	30955.9	36848.2	37284.9	35994.2	33929.6	26194.7	27142.3	28805.6	33384.1	35725.7	33470.2	29966.2	27011.9	29375.8	32322	37333.9	36347.4	34133.8	29636.6	28559.7	30589.2	30358.8	33118.4	33266.6	31573.5	26947.6	25906.3	29064.8	30430.6	31045.9	28696.2	25747.4	28385.5	25173.5	25841.2	33078.1	35325.7	33273.8	30940.7	25371.4
A0A0G2JGX4	24973.8	26882.3	35501.7	33421.5	32693.8	29334.7	28448.8	30955.9	36848.2	37284.9	35994.2	33929.6	26194.7	27142.3	28805.6	33384.1	35725.7	33470.2	29966.2	27011.9	29375.8	32322	37333.9	36347.4	34133.8	29636.6	28559.7	30589.2	30358.8	33118.4	33266.6	31573.5	26947.6	25906.3	29064.8	30430.6	31045.9	28696.2	25747.4	28385.5	25173.5	25841.2	33078.1	35325.7	33273.8	30940.7	25371.4
A0A0G2JGX4	24973.8	26882.3	35501.7	33421.5	32693.8	29334.7	28448.8	30955.9	36848.2	37284.9	35994.2	33929.6	26194.7	27142.3	28805.6	33384.1	35725.7	33470.2	29966.2	27011.9	29375.8	32322	37333.9	36347.4	34133.8	29636.6	28559.7	30589.2	30358.8	33118.4	33266.6	31573.5	26947.6	25906.3	29064.8	30430.6	31045.9	28696.2	25747.4	28385.5	25173.5	25841.2	33078.1	35325.7	33273.8	30940.7	25371.4
A0A0G2JGX4	24973.8	26882.3	35501.7	33421.5	32693.8	29334.7	28448.8	30955.9	36848.2	37284.9	35994.2	33929.6	26194.7	27142.3	28805.6	33384.1	35725.7	33470.2	29966.2	27011.9	29375.8	32322	37333.9	36347.4	34133.8	29636.6	28559.7	30589.2	30358.8	33118.4	33266.6	31573.5	26947.6	25906.3	29064.8	30430.6	31045.9	28696.2	25747.4	28385.5	25173.5	25841.2	33078.1	35325.7	33273.8	30940.7	25371.4
A0A0G2JGX4	24973.8	26882.3	35501.7	33421.5	32693.8	29334.7	28448.8	30955.9	36848.2	37284.9	35994.2	33929.6	26194.7	27142.3	28805.6	33384.1	35725.7	33470.2	29966.2	27011.9	29375.8	32322	37333.9	36347.4	34133.8	29636.6	28559.7	30589.2	30358.8	33118.4	33266.6	31573.5	26947.6	25906.3	29064.8	30430.6	31045.9	28696.2	25747.4	28385.5	25173.5	25841.2	33078.1	35325.7	33273.8	30940.7	25371.4
A0A0G2JGX4	24973.8	26882.3	35501.7	33421.5	32693.8	29334.7	28448.8	30955.9	36848.2	37284.9	35994.2	33929.6	26194.7	27142.3	28805.6	33384.1	35725.7	33470.2	29966.2	27011.9	29375.8	32322	37333.9	36347.4	34133.8	29636.6	28559.7	30589.2	30358.8	33118.4	33266.6	31573.5	26947.6	25906.3	29064.8	30430.6	31045.9	28696.2	25747.4	28385.5	25173.5	25841.2	33078.1	35325.7	33273.8	30940.7	25371.4
A0A0G2JGX4	24973.8	26882.3	35501.7	33421.5	32693.8	29334.7	28448.8	30955.9	36848.2	37284.9	35994.2	33929.6	26194.7	27142.3	28805.6	33384.1	35725.7	33470.2	29966.2	27011.9	29375.8	32322	37333.9	36347.4	34133.8	29636.6	28559.7	30589.2	30358.8	33118.4	33266.6	31573.5	26947.6	25906.3	29064.8	30430.6	31045.9	28696.2	25747.4	28385.5	25173.5	25841.2	33078.1	35325.7	33273.8	30940.7	25371.4
A0A0G2JGX4	24973.8	26882.3	35501.7	33421.5	32693.8	29334.7	28448.8	30955.9	36848.2	37284.9	35994.2	33929.6	26194.7	27142.3	28805.6	33384.1	35725.7	33470.2	29966.2	27011.9	29375.8	32322	37333.9	36347.4	34133.8	29636.6	28559.7	30589.2	30358.8	33118.4	33266.6	31573.5	26947.6	25906.3	29064.8	30430.6	31045.9	28696.2	25747.4	28385.5	25173.5	25841.2	33078.1	35325.7	33273.8	30940.7	25371.4
A0A0G2JGX4	24973.8	26882.3	35501.7	33421.5	32693.8	29334.7	28448.8	30955.9	36848.2	37284.9	35994.2	33929.6	26194.7	27142.3	28805.6	33384.1	35725.7	33470.2	29966.2	27011.9	29375.8	32322	37333.9	36347.4	34133.8	29636.6	28559.7	30589.2	30358.8	33118.4	33266.6	31573.5	26947.6	25906.3	29064.8	30430.6	31045.9	28696.2	25747.4	28385.5	25173.5	25841.2	33078.1	35325.7	33273.8	30940.7	25371.4
A0A0J9YTR7	2426.22	1543.63	1316.1	1433.26	1640.05	1786.94	1580.39	1854.4	1197.59	1099.7	1386.36	1709.79	2292.23	2496.3	1493.11	1021.07	1750.51	1688.26	2109.84	1937.37	1492.66	1553.92	1324.87	1442.82	1607.6	1798.85	1590.93	1817.71	1204.1	1105.67	1393.89	1674.22	2304.68	1554.52	1501.22	1938.11	1714.09	1697.42	2316.23	10143.7	3736.78	6445.83	4948.42	3836.06	2612.99	1616.93	1746.55
A0A0J9YTY0	1494.95	1260.87	1627.7	2025.95	2026.11	1785.45	1242.28	1384.41	1453.48	1525.93	2066.63	1985.71	1556.39	1461.35	1283.77	1160.85	1955.36	1858.34	1736.37	1825.45	1489.19	1259.63	1594.24	1507.01	2032.57	4605.09	11137	4347.81	1575.2	1534.69	1576.27	1992.5	1548.66	1458.3	1284.27	1312.65	1965.2	1849.97	2088.54	2351.93	1596.43	1574.54	1561.63	1637.33	1904.17	1885.19	1571.44
A0A0J9YTY0	1494.95	1260.87	1627.7	2025.95	2026.11	1785.45	1242.28	1384.41	1453.48	1525.93	2066.63	1985.71	1556.39	1461.35	1283.77	1160.85	1955.36	1858.34	1736.37	1825.45	1489.19	1259.63	1594.24	1507.01	2032.57	4605.09	11137	4347.81	1575.2	1534.69	1576.27	1992.5	1548.66	1458.3	1284.27	1312.65	1965.2	1849.97	2088.54	2351.93	1596.43	1574.54	1561.63	1637.33	1904.17	1885.19	1571.44
A0A0J9YTY0	1494.95	1260.87	1627.7	2025.95	2026.11	1785.45	1242.28	1384.41	1453.48	1525.93	2066.63	1985.71	1556.39	1461.35	1283.77	1160.85	1955.36	1858.34	1736.37	1825.45	1489.19	1259.63	1594.24	1507.01	2032.57	4605.09	11137	4347.81	1575.2	1534.69	1576.27	1992.5	1548.66	1458.3	1284.27	1312.65	1965.2	1849.97	2088.54	2351.93	1596.43	1574.54	1561.63	1637.33	1904.17	1885.19	1571.44
A0A0J9YTY6	1720.48	1703.4	1544.06	1522.37	1006.27	1221.06	1663.78	1811.89	1952.85	2379.6	3837.51	6307.76	18887.9	20071.9	29954.8	26027.7	16920.9	17042.1	48808.9	56934.5	57658.5	47225.9	39193.9	35902.2	1886.99	8202.95	1674.87	5228.72	1963.45	2392.52	1574.84	1847.51	1413.36	1651.16	1762.12	2138.25	1804.53	1040.95	1239.13	1236.28	1901.37	1541.34	2226.06	1682.43	1741.93	1349.44	1505.49
A0A0J9YUA3	1602.96	2345.16	1657.27	1418.37	1080.04	1176.19	2401.01	1944.74	1819.45	1624.28	1459.34	1340.05	1508.79	2470.36	1881.1	2048.56	1371.96	1111.24	1958.96	1476.21	1571.24	1442.8	1624.48	1427.83	1087.25	40767.5	28842.1	1957.71	1829.33	1590.49	1467.26	1347.32	1516.98	1538.37	1891.31	2059.68	1379.41	1117.27	1154.48	1326.92	1771.49	1626.68	2389.27	1567.5	1869.64	1064.29	1665.42
P39053	1776.12	1640.58	1624.64	1883.47	1955.79	1859.06	1751.86	1507.73	1395.93	1548.6	1426.59	1607.92	1787.11	1865.18	1725.12	1581.93	1648.24	1775.65	1899.16	1837.08	1838.39	1637.41	1526.76	1669.51	1827.29	1617.88	1706.4	1936.24	1813.4	1707.82	1600.48	1580.94	1847.38	1700.95	1511.3	1488.14	1567.99	1743.36	1823.31	1875.27	1918.45	2009.74	1544.99	1539.96	1437.62	1793.41	1999.44
P39053	1776.12	1640.58	1624.64	1883.47	1955.79	1859.06	1751.86	1507.73	1395.93	1548.6	1426.59	1607.92	1787.11	1865.18	1725.12	1581.93	1648.24	1775.65	1899.16	1837.08	1838.39	1637.41	1526.76	1669.51	1827.29	1617.88	1706.4	1936.24	1813.4	1707.82	1600.48	1580.94	1847.38	1700.95	1511.3	1488.14	1567.99	1743.36	1823.31	1875.27	1918.45	2009.74	1544.99	1539.96	1437.62	1793.41	1999.44
P39053	1776.12	1640.58	1624.64	1883.47	1955.79	1859.06	1751.86	1507.73	1395.93	1548.6	1426.59	1607.92	1787.11	1865.18	1725.12	1581.93	1648.24	1775.65	1899.16	1837.08	1838.39	1637.41	1526.76	1669.51	1827.29	1617.88	1706.4	1936.24	1813.4	1707.82	1600.48	1580.94	1847.38	1700.95	1511.3	1488.14	1567.99	1743.36	1823.31	1875.27	1918.45	2009.74	1544.99	1539.96	1437.62	1793.41	1999.44
P39053	1776.12	1640.58	1624.64	1883.47	1955.79	1859.06	1751.86	1507.73	1395.93	1548.6	1426.59	1607.92	1787.11	1865.18	1725.12	1581.93	1648.24	1775.65	1899.16	1837.08	1838.39	1637.41	1526.76	1669.51	1827.29	1617.88	1706.4	1936.24	1813.4	1707.82	1600.48	1580.94	1847.38	1700.95	1511.3	1488.14	1567.99	1743.36	1823.31	1875.27	1918.45	2009.74	1544.99	1539.96	1437.62	1793.41	1999.44
P39053	1776.12	1640.58	1624.64	1883.47	1955.79	1859.06	1751.86	1507.73	1395.93	1548.6	1426.59	1607.92	1787.11	1865.18	1725.12	1581.93	1648.24	1775.65	1899.16	1837.08	1838.39	1637.41	1526.76	1669.51	1827.29	1617.88	1706.4	1936.24	1813.4	1707.82	1600.48	1580.94	1847.38	1700.95	1511.3	1488.14	1567.99	1743.36	1823.31	1875.27	1918.45	2009.74	1544.99	1539.96	1437.62	1793.41	1999.44
P39053	1776.12	1640.58	1624.64	1883.47	1955.79	1859.06	1751.86	1507.73	1395.93	1548.6	1426.59	1607.92	1787.11	1865.18	1725.12	1581.93	1648.24	1775.65	1899.16	1837.08	1838.39	1637.41	1526.76	1669.51	1827.29	1617.88	1706.4	1936.24	1813.4	1707.82	1600.48	1580.94	1847.38	1700.95	1511.3	1488.14	1567.99	1743.36	1823.31	1875.27	1918.45	2009.74	1544.99	1539.96	1437.62	1793.41	1999.44
P39053	1776.12	1640.58	1624.64	1883.47	1955.79	1859.06	1751.86	1507.73	1395.93	1548.6	1426.59	1607.92	1787.11	1865.18	1725.12	1581.93	1648.24	1775.65	1899.16	1837.08	1838.39	1637.41	1526.76	1669.51	1827.29	1617.88	1706.4	1936.24	1813.4	1707.82	1600.48	1580.94	1847.38	1700.95	1511.3	1488.14	1567.99	1743.36	1823.31	1875.27	1918.45	2009.74	1544.99	1539.96	1437.62	1793.41	1999.44
P39053	1776.12	1640.58	1624.64	1883.47	1955.79	1859.06	1751.86	1507.73	1395.93	1548.6	1426.59	1607.92	1787.11	1865.18	1725.12	1581.93	1648.24	1775.65	1899.16	1837.08	1838.39	1637.41	1526.76	1669.51	1827.29	1617.88	1706.4	1936.24	1813.4	1707.82	1600.48	1580.94	1847.38	1700.95	1511.3	1488.14	1567.99	1743.36	1823.31	1875.27	1918.45	2009.74	1544.99	1539.96	1437.62	1793.41	1999.44
P39053	1776.12	1640.58	1624.64	1883.47	1955.79	1859.06	1751.86	1507.73	1395.93	1548.6	1426.59	1607.92	1787.11	1865.18	1725.12	1581.93	1648.24	1775.65	1899.16	1837.08	1838.39	1637.41	1526.76	1669.51	1827.29	1617.88	1706.4	1936.24	1813.4	1707.82	1600.48	1580.94	1847.38	1700.95	1511.3	1488.14	1567.99	1743.36	1823.31	1875.27	1918.45	2009.74	1544.99	1539.96	1437.62	1793.41	1999.44
P39053	1776.12	1640.58	1624.64	1883.47	1955.79	1859.06	1751.86	1507.73	1395.93	1548.6	1426.59	1607.92	1787.11	1865.18	1725.12	1581.93	1648.24	1775.65	1899.16	1837.08	1838.39	1637.41	1526.76	1669.51	1827.29	1617.88	1706.4	1936.24	1813.4	1707.82	1600.48	1580.94	1847.38	1700.95	1511.3	1488.14	1567.99	1743.36	1823.31	1875.27	1918.45	2009.74	1544.99	1539.96	1437.62	1793.41	1999.44
A0A0J9YUI1	2276.83	1506.79	1234.8	1482.44	1626.43	1672.96	1539.33	1470.35	1059.79	1122.85	1292.02	1690.54	2135.78	1866.44	1446.92	1168.31	1721.64	1503.1	1790.92	1883.46	1348.97	1485.17	1222.39	1434.86	1565.95	1656.96	1518.13	1437.76	1017.05	1071.23	1277.32	1625.28	2111.48	1390.28	12493.3	18815.1	1748.96	2611.07	1646.46	1784.19	1926.57	1555.5	1115.56	993.82	1680.56	1415.1	1588.86
A0A0J9YUI1	2276.83	1506.79	1234.8	1482.44	1626.43	1672.96	1539.33	1470.35	1059.79	1122.85	1292.02	1690.54	2135.78	1866.44	1446.92	1168.31	1721.64	1503.1	1790.92	1883.46	1348.97	1485.17	1222.39	1434.86	1565.95	1656.96	1518.13	1437.76	1017.05	1071.23	1277.32	1625.28	2111.48	1390.28	12493.3	18815.1	1748.96	2611.07	1646.46	1784.19	1926.57	1555.5	1115.56	993.82	1680.56	1415.1	1588.86
A0A0J9YUS5	1046.37	1174.25	1555.47	1884.11	1987.77	2349.04	1202.22	1103.94	1461.75	1621.61	1822.45	2045.19	1416.11	1076.6	1758.98	1342.26	2093.89	1407.99	2452.15	2661.95	3564.92	3996.67	1524.69	1566.58	2001.02	1445.18	1210.23	1111.3	1469.69	1587.87	1832.35	2056.29	2025.58	1082.44	1347.84	1349.55	2105.26	1933.16	2314.78	1617.94	1811.36	1297.72	1719.01	1704.86	2196.77	2125.55	1328.62
P63158	1877.95	1729.61	1318.25	1319.9	1394.12	1435.38	1696.88	1677.95	1493.89	1401.99	1322.54	1262.17	1838.87	1839.19	1743.41	1505.88	1267.41	1396.12	1623.35	1810.28	1844.49	1663.96	1373.86	1388.22	1500.13	1602.16	1678.91	1721.87	1538.21	1396.62	1320.84	1603.96	1881.41	1802.23	18030.6	28051	12138.9	4181.47	1798.68	2027.8	2239.28	2491.51	1904.37	1818.9	1571.62	1420.71	1824.43
P63158	1877.95	1729.61	1318.25	1319.9	1394.12	1435.38	1696.88	1677.95	1493.89	1401.99	1322.54	1262.17	1838.87	1839.19	1743.41	1505.88	1267.41	1396.12	1623.35	1810.28	1844.49	1663.96	1373.86	1388.22	1500.13	1602.16	1678.91	1721.87	1538.21	1396.62	1320.84	1603.96	1881.41	1802.23	18030.6	28051	12138.9	4181.47	1798.68	2027.8	2239.28	2491.51	1904.37	1818.9	1571.62	1420.71	1824.43
P63158	1877.95	1729.61	1318.25	1319.9	1394.12	1435.38	1696.88	1677.95	1493.89	1401.99	1322.54	1262.17	1838.87	1839.19	1743.41	1505.88	1267.41	1396.12	1623.35	1810.28	1844.49	1663.96	1373.86	1388.22	1500.13	1602.16	1678.91	1721.87	1538.21	1396.62	1320.84	1603.96	1881.41	1802.23	18030.6	28051	12138.9	4181.47	1798.68	2027.8	2239.28	2491.51	1904.37	1818.9	1571.62	1420.71	1824.43
P63158	1877.95	1729.61	1318.25	1319.9	1394.12	1435.38	1696.88	1677.95	1493.89	1401.99	1322.54	1262.17	1838.87	1839.19	1743.41	1505.88	1267.41	1396.12	1623.35	1810.28	1844.49	1663.96	1373.86	1388.22	1500.13	1602.16	1678.91	1721.87	1538.21	1396.62	1320.84	1603.96	1881.41	1802.23	18030.6	28051	12138.9	4181.47	1798.68	2027.8	2239.28	2491.51	1904.37	1818.9	1571.62	1420.71	1824.43
P63158	1877.95	1729.61	1318.25	1319.9	1394.12	1435.38	1696.88	1677.95	1493.89	1401.99	1322.54	1262.17	1838.87	1839.19	1743.41	1505.88	1267.41	1396.12	1623.35	1810.28	1844.49	1663.96	1373.86	1388.22	1500.13	1602.16	1678.91	1721.87	1538.21	1396.62	1320.84	1603.96	1881.41	1802.23	18030.6	28051	12138.9	4181.47	1798.68	2027.8	2239.28	2491.51	1904.37	1818.9	1571.62	1420.71	1824.43
P63158	1877.95	1729.61	1318.25	1319.9	1394.12	1435.38	1696.88	1677.95	1493.89	1401.99	1322.54	1262.17	1838.87	1839.19	1743.41	1505.88	1267.41	1396.12	1623.35	1810.28	1844.49	1663.96	1373.86	1388.22	1500.13	1602.16	1678.91	1721.87	1538.21	1396.62	1320.84	1603.96	1881.41	1802.23	18030.6	28051	12138.9	4181.47	1798.68	2027.8	2239.28	2491.51	1904.37	1818.9	1571.62	1420.71	1824.43
P63158	1877.95	1729.61	1318.25	1319.9	1394.12	1435.38	1696.88	1677.95	1493.89	1401.99	1322.54	1262.17	1838.87	1839.19	1743.41	1505.88	1267.41	1396.12	1623.35	1810.28	1844.49	1663.96	1373.86	1388.22	1500.13	1602.16	1678.91	1721.87	1538.21	1396.62	1320.84	1603.96	1881.41	1802.23	18030.6	28051	12138.9	4181.47	1798.68	2027.8	2239.28	2491.51	1904.37	1818.9	1571.62	1420.71	1824.43
P63158	1877.95	1729.61	1318.25	1319.9	1394.12	1435.38	1696.88	1677.95	1493.89	1401.99	1322.54	1262.17	1838.87	1839.19	1743.41	1505.88	1267.41	1396.12	1623.35	1810.28	1844.49	1663.96	1373.86	1388.22	1500.13	1602.16	1678.91	1721.87	1538.21	1396.62	1320.84	1603.96	1881.41	1802.23	18030.6	28051	12138.9	4181.47	1798.68	2027.8	2239.28	2491.51	1904.37	1818.9	1571.62	1420.71	1824.43
A0A0J9YVG0	1565.04	1705.86	1835.3	1399.8	1369.14	1252.34	1688.26	1716.78	1727.48	1864.1	1477.72	1382.33	1568.98	1630.52	1654.76	1771	1254.86	1330.68	1362.39	1375.02	1514.25	1691.64	1545.53	1763.82	1324.06	1514.36	1935.65	2201.89	1953.8	8060.51	18923.7	18780.9	1468.99	1569.15	1583.35	1725.25	1329.6	1276.26	1289.98	1324.11	1362.59	1601.08	1534.15	1529.62	1360.23	1231.99	1288.88
A0A0J9YVG0	1565.04	1705.86	1835.3	1399.8	1369.14	1252.34	1688.26	1716.78	1727.48	1864.1	1477.72	1382.33	1568.98	1630.52	1654.76	1771	1254.86	1330.68	1362.39	1375.02	1514.25	1691.64	1545.53	1763.82	1324.06	1514.36	1935.65	2201.89	1953.8	8060.51	18923.7	18780.9	1468.99	1569.15	1583.35	1725.25	1329.6	1276.26	1289.98	1324.11	1362.59	1601.08	1534.15	1529.62	1360.23	1231.99	1288.88
A0A0J9YVG0	1565.04	1705.86	1835.3	1399.8	1369.14	1252.34	1688.26	1716.78	1727.48	1864.1	1477.72	1382.33	1568.98	1630.52	1654.76	1771	1254.86	1330.68	1362.39	1375.02	1514.25	1691.64	1545.53	1763.82	1324.06	1514.36	1935.65	2201.89	1953.8	8060.51	18923.7	18780.9	1468.99	1569.15	1583.35	1725.25	1329.6	1276.26	1289.98	1324.11	1362.59	1601.08	1534.15	1529.62	1360.23	1231.99	1288.88
A0A0J9YVG0	1565.04	1705.86	1835.3	1399.8	1369.14	1252.34	1688.26	1716.78	1727.48	1864.1	1477.72	1382.33	1568.98	1630.52	1654.76	1771	1254.86	1330.68	1362.39	1375.02	1514.25	1691.64	1545.53	1763.82	1324.06	1514.36	1935.65	2201.89	1953.8	8060.51	18923.7	18780.9	1468.99	1569.15	1583.35	1725.25	1329.6	1276.26	1289.98	1324.11	1362.59	1601.08	1534.15	1529.62	1360.23	1231.99	1288.88
A0A0M3HEQ0	1486.75	1456.35	1655.36	1872.94	1818.73	1955.04	1500.5	1376.62	1442.43	1676.86	1761.31	1928.52	1624.96	1533.45	1495.17	1430.78	1889.95	1955.57	1775.13	1664.34	1655.39	1474.23	1684.72	1742.92	1847.35	1976.1	1444.48	1462.62	1651.7	1613.76	1753.43	1857.54	16501.5	95692.4	34034.6	3050.98	2214.3	1955.44	1780.23	1747.35	1682.61	1457.98	1599.71	1807	1894.17	1837.69	1479.26
A0A0M3HEQ0	1486.75	1456.35	1655.36	1872.94	1818.73	1955.04	1500.5	1376.62	1442.43	1676.86	1761.31	1928.52	1624.96	1533.45	1495.17	1430.78	1889.95	1955.57	1775.13	1664.34	1655.39	1474.23	1684.72	1742.92	1847.35	1976.1	1444.48	1462.62	1651.7	1613.76	1753.43	1857.54	16501.5	95692.4	34034.6	3050.98	2214.3	1955.44	1780.23	1747.35	1682.61	1457.98	1599.71	1807	1894.17	1837.69	1479.26
A0A0M3HEQ0	1486.75	1456.35	1655.36	1872.94	1818.73	1955.04	1500.5	1376.62	1442.43	1676.86	1761.31	1928.52	1624.96	1533.45	1495.17	1430.78	1889.95	1955.57	1775.13	1664.34	1655.39	1474.23	1684.72	1742.92	1847.35	1976.1	1444.48	1462.62	1651.7	1613.76	1753.43	1857.54	16501.5	95692.4	34034.6	3050.98	2214.3	1955.44	1780.23	1747.35	1682.61	1457.98	1599.71	1807	1894.17	1837.69	1479.26
A0A0M3HEQ0	1486.75	1456.35	1655.36	1872.94	1818.73	1955.04	1500.5	1376.62	1442.43	1676.86	1761.31	1928.52	1624.96	1533.45	1495.17	1430.78	1889.95	1955.57	1775.13	1664.34	1655.39	1474.23	1684.72	1742.92	1847.35	1976.1	1444.48	1462.62	1651.7	1613.76	1753.43	1857.54	16501.5	95692.4	34034.6	3050.98	2214.3	1955.44	1780.23	1747.35	1682.61	1457.98	1599.71	1807	1894.17	1837.69	1479.26
A0A0M3HEQ0	1486.75	1456.35	1655.36	1872.94	1818.73	1955.04	1500.5	1376.62	1442.43	1676.86	1761.31	1928.52	1624.96	1533.45	1495.17	1430.78	1889.95	1955.57	1775.13	1664.34	1655.39	1474.23	1684.72	1742.92	1847.35	1976.1	1444.48	1462.62	1651.7	1613.76	1753.43	1857.54	16501.5	95692.4	34034.6	3050.98	2214.3	1955.44	1780.23	1747.35	1682.61	1457.98	1599.71	1807	1894.17	1837.69	1479.26
A0A0M3HEQ0	1486.75	1456.35	1655.36	1872.94	1818.73	1955.04	1500.5	1376.62	1442.43	1676.86	1761.31	1928.52	1624.96	1533.45	1495.17	1430.78	1889.95	1955.57	1775.13	1664.34	1655.39	1474.23	1684.72	1742.92	1847.35	1976.1	1444.48	1462.62	1651.7	1613.76	1753.43	1857.54	16501.5	95692.4	34034.6	3050.98	2214.3	1955.44	1780.23	1747.35	1682.61	1457.98	1599.71	1807	1894.17	1837.69	1479.26
A0A0M3HEQ0	1486.75	1456.35	1655.36	1872.94	1818.73	1955.04	1500.5	1376.62	1442.43	1676.86	1761.31	1928.52	1624.96	1533.45	1495.17	1430.78	1889.95	1955.57	1775.13	1664.34	1655.39	1474.23	1684.72	1742.92	1847.35	1976.1	1444.48	1462.62	1651.7	1613.76	1753.43	1857.54	16501.5	95692.4	34034.6	3050.98	2214.3	1955.44	1780.23	1747.35	1682.61	1457.98	1599.71	1807	1894.17	1837.69	1479.26
A0A0M3HEQ0	1486.75	1456.35	1655.36	1872.94	1818.73	1955.04	1500.5	1376.62	1442.43	1676.86	1761.31	1928.52	1624.96	1533.45	1495.17	1430.78	1889.95	1955.57	1775.13	1664.34	1655.39	1474.23	1684.72	1742.92	1847.35	1976.1	1444.48	1462.62	1651.7	1613.76	1753.43	1857.54	16501.5	95692.4	34034.6	3050.98	2214.3	1955.44	1780.23	1747.35	1682.61	1457.98	1599.71	1807	1894.17	1837.69	1479.26
A0A0M3HEQ0	1486.75	1456.35	1655.36	1872.94	1818.73	1955.04	1500.5	1376.62	1442.43	1676.86	1761.31	1928.52	1624.96	1533.45	1495.17	1430.78	1889.95	1955.57	1775.13	1664.34	1655.39	1474.23	1684.72	1742.92	1847.35	1976.1	1444.48	1462.62	1651.7	1613.76	1753.43	1857.54	16501.5	95692.4	34034.6	3050.98	2214.3	1955.44	1780.23	1747.35	1682.61	1457.98	1599.71	1807	1894.17	1837.69	1479.26
A0A0N4SUH8	1445.59	1521.35	1604.15	1529.44	1499.94	1439.28	1518.08	1585.69	1515.83	1579.81	1428.42	1487.53	1543.95	1523.78	1657.99	1573.55	1657.51	1429.87	1449.72	1568.32	1864.57	1464.21	1627.39	1485.24	1442.73	1405.2	1458.59	1522.99	1485.31	1539.23	1545.27	2311.5	31066.2	78151.8	120497	31240	4736.99	3356.48	1806.76	1331.21	1229.81	1479.81	1412.62	1324.97	1444.03	1425.93	1699.81
A0A0N4SUH8	1445.59	1521.35	1604.15	1529.44	1499.94	1439.28	1518.08	1585.69	1515.83	1579.81	1428.42	1487.53	1543.95	1523.78	1657.99	1573.55	1657.51	1429.87	1449.72	1568.32	1864.57	1464.21	1627.39	1485.24	1442.73	1405.2	1458.59	1522.99	1485.31	1539.23	1545.27	2311.5	31066.2	78151.8	120497	31240	4736.99	3356.48	1806.76	1331.21	1229.81	1479.81	1412.62	1324.97	1444.03	1425.93	1699.81
A0A0N4SUH8	1445.59	1521.35	1604.15	1529.44	1499.94	1439.28	1518.08	1585.69	1515.83	1579.81	1428.42	1487.53	1543.95	1523.78	1657.99	1573.55	1657.51	1429.87	1449.72	1568.32	1864.57	1464.21	1627.39	1485.24	1442.73	1405.2	1458.59	1522.99	1485.31	1539.23	1545.27	2311.5	31066.2	78151.8	120497	31240	4736.99	3356.48	1806.76	1331.21	1229.81	1479.81	1412.62	1324.97	1444.03	1425.93	1699.81
A0A0N4SUH8	1445.59	1521.35	1604.15	1529.44	1499.94	1439.28	1518.08	1585.69	1515.83	1579.81	1428.42	1487.53	1543.95	1523.78	1657.99	1573.55	1657.51	1429.87	1449.72	1568.32	1864.57	1464.21	1627.39	1485.24	1442.73	1405.2	1458.59	1522.99	1485.31	1539.23	1545.27	2311.5	31066.2	78151.8	120497	31240	4736.99	3356.48	1806.76	1331.21	1229.81	1479.81	1412.62	1324.97	1444.03	1425.93	1699.81
A0A0N4SUN3	1742.83	1789.75	1834.59	1791.34	2032.66	2345.3	2929.14	3911.57	4973.14	5797.01	7342.71	9326.18	11547	11050.4	12810.4	15316.3	7568.19	8282.29	10244.9	11010.6	10640.9	8283.54	4130.86	2665.03	2227.71	1774.61	1751.83	1794.82	1805.53	1726.95	1759.37	1794.67	1789	1692.88	1755.36	1776.86	1779.02	1712.25	1796.26	1678.04	1748.41	1668.74	1742	1676.46	1684.04	1743.44	1717.24
A0A0N4SUN3	1742.83	1789.75	1834.59	1791.34	2032.66	2345.3	2929.14	3911.57	4973.14	5797.01	7342.71	9326.18	11547	11050.4	12810.4	15316.3	7568.19	8282.29	10244.9	11010.6	10640.9	8283.54	4130.86	2665.03	2227.71	1774.61	1751.83	1794.82	1805.53	1726.95	1759.37	1794.67	1789	1692.88	1755.36	1776.86	1779.02	1712.25	1796.26	1678.04	1748.41	1668.74	1742	1676.46	1684.04	1743.44	1717.24
A0A0N4SUN3	1742.83	1789.75	1834.59	1791.34	2032.66	2345.3	2929.14	3911.57	4973.14	5797.01	7342.71	9326.18	11547	11050.4	12810.4	15316.3	7568.19	8282.29	10244.9	11010.6	10640.9	8283.54	4130.86	2665.03	2227.71	1774.61	1751.83	1794.82	1805.53	1726.95	1759.37	1794.67	1789	1692.88	1755.36	1776.86	1779.02	1712.25	1796.26	1678.04	1748.41	1668.74	1742	1676.46	1684.04	1743.44	1717.24
A0A0N4SUN3	1742.83	1789.75	1834.59	1791.34	2032.66	2345.3	2929.14	3911.57	4973.14	5797.01	7342.71	9326.18	11547	11050.4	12810.4	15316.3	7568.19	8282.29	10244.9	11010.6	10640.9	8283.54	4130.86	2665.03	2227.71	1774.61	1751.83	1794.82	1805.53	1726.95	1759.37	1794.67	1789	1692.88	1755.36	1776.86	1779.02	1712.25	1796.26	1678.04	1748.41	1668.74	1742	1676.46	1684.04	1743.44	1717.24
A0A0N4SUN3	1742.83	1789.75	1834.59	1791.34	2032.66	2345.3	2929.14	3911.57	4973.14	5797.01	7342.71	9326.18	11547	11050.4	12810.4	15316.3	7568.19	8282.29	10244.9	11010.6	10640.9	8283.54	4130.86	2665.03	2227.71	1774.61	1751.83	1794.82	1805.53	1726.95	1759.37	1794.67	1789	1692.88	1755.36	1776.86	1779.02	1712.25	1796.26	1678.04	1748.41	1668.74	1742	1676.46	1684.04	1743.44	1717.24
A0A0N4SUN3	1742.83	1789.75	1834.59	1791.34	2032.66	2345.3	2929.14	3911.57	4973.14	5797.01	7342.71	9326.18	11547	11050.4	12810.4	15316.3	7568.19	8282.29	10244.9	11010.6	10640.9	8283.54	4130.86	2665.03	2227.71	1774.61	1751.83	1794.82	1805.53	1726.95	1759.37	1794.67	1789	1692.88	1755.36	1776.86	1779.02	1712.25	1796.26	1678.04	1748.41	1668.74	1742	1676.46	1684.04	1743.44	1717.24
A0A0N4SUN3	1742.83	1789.75	1834.59	1791.34	2032.66	2345.3	2929.14	3911.57	4973.14	5797.01	7342.71	9326.18	11547	11050.4	12810.4	15316.3	7568.19	8282.29	10244.9	11010.6	10640.9	8283.54	4130.86	2665.03	2227.71	1774.61	1751.83	1794.82	1805.53	1726.95	1759.37	1794.67	1789	1692.88	1755.36	1776.86	1779.02	1712.25	1796.26	1678.04	1748.41	1668.74	1742	1676.46	1684.04	1743.44	1717.24
A0A0N4SUN3	1742.83	1789.75	1834.59	1791.34	2032.66	2345.3	2929.14	3911.57	4973.14	5797.01	7342.71	9326.18	11547	11050.4	12810.4	15316.3	7568.19	8282.29	10244.9	11010.6	10640.9	8283.54	4130.86	2665.03	2227.71	1774.61	1751.83	1794.82	1805.53	1726.95	1759.37	1794.67	1789	1692.88	1755.36	1776.86	1779.02	1712.25	1796.26	1678.04	1748.41	1668.74	1742	1676.46	1684.04	1743.44	1717.24
A0A0N4SUN3	1742.83	1789.75	1834.59	1791.34	2032.66	2345.3	2929.14	3911.57	4973.14	5797.01	7342.71	9326.18	11547	11050.4	12810.4	15316.3	7568.19	8282.29	10244.9	11010.6	10640.9	8283.54	4130.86	2665.03	2227.71	1774.61	1751.83	1794.82	1805.53	1726.95	1759.37	1794.67	1789	1692.88	1755.36	1776.86	1779.02	1712.25	1796.26	1678.04	1748.41	1668.74	1742	1676.46	1684.04	1743.44	1717.24
A0A0N4SUN3	1742.83	1789.75	1834.59	1791.34	2032.66	2345.3	2929.14	3911.57	4973.14	5797.01	7342.71	9326.18	11547	11050.4	12810.4	15316.3	7568.19	8282.29	10244.9	11010.6	10640.9	8283.54	4130.86	2665.03	2227.71	1774.61	1751.83	1794.82	1805.53	1726.95	1759.37	1794.67	1789	1692.88	1755.36	1776.86	1779.02	1712.25	1796.26	1678.04	1748.41	1668.74	1742	1676.46	1684.04	1743.44	1717.24
A0A0N4SUN3	1742.83	1789.75	1834.59	1791.34	2032.66	2345.3	2929.14	3911.57	4973.14	5797.01	7342.71	9326.18	11547	11050.4	12810.4	15316.3	7568.19	8282.29	10244.9	11010.6	10640.9	8283.54	4130.86	2665.03	2227.71	1774.61	1751.83	1794.82	1805.53	1726.95	1759.37	1794.67	1789	1692.88	1755.36	1776.86	1779.02	1712.25	1796.26	1678.04	1748.41	1668.74	1742	1676.46	1684.04	1743.44	1717.24
A0A0N4SUN3	1742.83	1789.75	1834.59	1791.34	2032.66	2345.3	2929.14	3911.57	4973.14	5797.01	7342.71	9326.18	11547	11050.4	12810.4	15316.3	7568.19	8282.29	10244.9	11010.6	10640.9	8283.54	4130.86	2665.03	2227.71	1774.61	1751.83	1794.82	1805.53	1726.95	1759.37	1794.67	1789	1692.88	1755.36	1776.86	1779.02	1712.25	1796.26	1678.04	1748.41	1668.74	1742	1676.46	1684.04	1743.44	1717.24
A0A0N4SUN3	1742.83	1789.75	1834.59	1791.34	2032.66	2345.3	2929.14	3911.57	4973.14	5797.01	7342.71	9326.18	11547	11050.4	12810.4	15316.3	7568.19	8282.29	10244.9	11010.6	10640.9	8283.54	4130.86	2665.03	2227.71	1774.61	1751.83	1794.82	1805.53	1726.95	1759.37	1794.67	1789	1692.88	1755.36	1776.86	1779.02	1712.25	1796.26	1678.04	1748.41	1668.74	1742	1676.46	1684.04	1743.44	1717.24
A0A0N4SUN3	1742.83	1789.75	1834.59	1791.34	2032.66	2345.3	2929.14	3911.57	4973.14	5797.01	7342.71	9326.18	11547	11050.4	12810.4	15316.3	7568.19	8282.29	10244.9	11010.6	10640.9	8283.54	4130.86	2665.03	2227.71	1774.61	1751.83	1794.82	1805.53	1726.95	1759.37	1794.67	1789	1692.88	1755.36	1776.86	1779.02	1712.25	1796.26	1678.04	1748.41	1668.74	1742	1676.46	1684.04	1743.44	1717.24
A0A0N4SUN3	1742.83	1789.75	1834.59	1791.34	2032.66	2345.3	2929.14	3911.57	4973.14	5797.01	7342.71	9326.18	11547	11050.4	12810.4	15316.3	7568.19	8282.29	10244.9	11010.6	10640.9	8283.54	4130.86	2665.03	2227.71	1774.61	1751.83	1794.82	1805.53	1726.95	1759.37	1794.67	1789	1692.88	1755.36	1776.86	1779.02	1712.25	1796.26	1678.04	1748.41	1668.74	1742	1676.46	1684.04	1743.44	1717.24
A0A0N4SUN3	1742.83	1789.75	1834.59	1791.34	2032.66	2345.3	2929.14	3911.57	4973.14	5797.01	7342.71	9326.18	11547	11050.4	12810.4	15316.3	7568.19	8282.29	10244.9	11010.6	10640.9	8283.54	4130.86	2665.03	2227.71	1774.61	1751.83	1794.82	1805.53	1726.95	1759.37	1794.67	1789	1692.88	1755.36	1776.86	1779.02	1712.25	1796.26	1678.04	1748.41	1668.74	1742	1676.46	1684.04	1743.44	1717.24
A0A0N4SUN3	1742.83	1789.75	1834.59	1791.34	2032.66	2345.3	2929.14	3911.57	4973.14	5797.01	7342.71	9326.18	11547	11050.4	12810.4	15316.3	7568.19	8282.29	10244.9	11010.6	10640.9	8283.54	4130.86	2665.03	2227.71	1774.61	1751.83	1794.82	1805.53	1726.95	1759.37	1794.67	1789	1692.88	1755.36	1776.86	1779.02	1712.25	1796.26	1678.04	1748.41	1668.74	1742	1676.46	1684.04	1743.44	1717.24
A0A0N4SUN3	1742.83	1789.75	1834.59	1791.34	2032.66	2345.3	2929.14	3911.57	4973.14	5797.01	7342.71	9326.18	11547	11050.4	12810.4	15316.3	7568.19	8282.29	10244.9	11010.6	10640.9	8283.54	4130.86	2665.03	2227.71	1774.61	1751.83	1794.82	1805.53	1726.95	1759.37	1794.67	1789	1692.88	1755.36	1776.86	1779.02	1712.25	1796.26	1678.04	1748.41	1668.74	1742	1676.46	1684.04	1743.44	1717.24
A0A0N4SUN3	1742.83	1789.75	1834.59	1791.34	2032.66	2345.3	2929.14	3911.57	4973.14	5797.01	7342.71	9326.18	11547	11050.4	12810.4	15316.3	7568.19	8282.29	10244.9	11010.6	10640.9	8283.54	4130.86	2665.03	2227.71	1774.61	1751.83	1794.82	1805.53	1726.95	1759.37	1794.67	1789	1692.88	1755.36	1776.86	1779.02	1712.25	1796.26	1678.04	1748.41	1668.74	1742	1676.46	1684.04	1743.44	1717.24
A0A0N4SUN3	1742.83	1789.75	1834.59	1791.34	2032.66	2345.3	2929.14	3911.57	4973.14	5797.01	7342.71	9326.18	11547	11050.4	12810.4	15316.3	7568.19	8282.29	10244.9	11010.6	10640.9	8283.54	4130.86	2665.03	2227.71	1774.61	1751.83	1794.82	1805.53	1726.95	1759.37	1794.67	1789	1692.88	1755.36	1776.86	1779.02	1712.25	1796.26	1678.04	1748.41	1668.74	1742	1676.46	1684.04	1743.44	1717.24
A0A0N4SUN3	1742.83	1789.75	1834.59	1791.34	2032.66	2345.3	2929.14	3911.57	4973.14	5797.01	7342.71	9326.18	11547	11050.4	12810.4	15316.3	7568.19	8282.29	10244.9	11010.6	10640.9	8283.54	4130.86	2665.03	2227.71	1774.61	1751.83	1794.82	1805.53	1726.95	1759.37	1794.67	1789	1692.88	1755.36	1776.86	1779.02	1712.25	1796.26	1678.04	1748.41	1668.74	1742	1676.46	1684.04	1743.44	1717.24
A0A0N4SUN3	1742.83	1789.75	1834.59	1791.34	2032.66	2345.3	2929.14	3911.57	4973.14	5797.01	7342.71	9326.18	11547	11050.4	12810.4	15316.3	7568.19	8282.29	10244.9	11010.6	10640.9	8283.54	4130.86	2665.03	2227.71	1774.61	1751.83	1794.82	1805.53	1726.95	1759.37	1794.67	1789	1692.88	1755.36	1776.86	1779.02	1712.25	1796.26	1678.04	1748.41	1668.74	1742	1676.46	1684.04	1743.44	1717.24
A0A0N4SUN3	1742.83	1789.75	1834.59	1791.34	2032.66	2345.3	2929.14	3911.57	4973.14	5797.01	7342.71	9326.18	11547	11050.4	12810.4	15316.3	7568.19	8282.29	10244.9	11010.6	10640.9	8283.54	4130.86	2665.03	2227.71	1774.61	1751.83	1794.82	1805.53	1726.95	1759.37	1794.67	1789	1692.88	1755.36	1776.86	1779.02	1712.25	1796.26	1678.04	1748.41	1668.74	1742	1676.46	1684.04	1743.44	1717.24
A0A0N4SUN3	1742.83	1789.75	1834.59	1791.34	2032.66	2345.3	2929.14	3911.57	4973.14	5797.01	7342.71	9326.18	11547	11050.4	12810.4	15316.3	7568.19	8282.29	10244.9	11010.6	10640.9	8283.54	4130.86	2665.03	2227.71	1774.61	1751.83	1794.82	1805.53	1726.95	1759.37	1794.67	1789	1692.88	1755.36	1776.86	1779.02	1712.25	1796.26	1678.04	1748.41	1668.74	1742	1676.46	1684.04	1743.44	1717.24
A0A0N4SUN3	1742.83	1789.75	1834.59	1791.34	2032.66	2345.3	2929.14	3911.57	4973.14	5797.01	7342.71	9326.18	11547	11050.4	12810.4	15316.3	7568.19	8282.29	10244.9	11010.6	10640.9	8283.54	4130.86	2665.03	2227.71	1774.61	1751.83	1794.82	1805.53	1726.95	1759.37	1794.67	1789	1692.88	1755.36	1776.86	1779.02	1712.25	1796.26	1678.04	1748.41	1668.74	1742	1676.46	1684.04	1743.44	1717.24
A0A0N4SUN3	1742.83	1789.75	1834.59	1791.34	2032.66	2345.3	2929.14	3911.57	4973.14	5797.01	7342.71	9326.18	11547	11050.4	12810.4	15316.3	7568.19	8282.29	10244.9	11010.6	10640.9	8283.54	4130.86	2665.03	2227.71	1774.61	1751.83	1794.82	1805.53	1726.95	1759.37	1794.67	1789	1692.88	1755.36	1776.86	1779.02	1712.25	1796.26	1678.04	1748.41	1668.74	1742	1676.46	1684.04	1743.44	1717.24
A0A0N4SUN8	2789.9	3224.62	4184.86	2600.2	3204.3	5174.18	4747.9	4090.09	7440	5353.16	4996.85	5170.75	5448.58	3887.72	8392.38	4334.9	4743.87	9102.95	6194.71	4425.79	5688.96	5803.21	3087.05	3136.85	6479.18	4043.02	3285.03	2424.63	2446.26	2827.05	9199.39	14980.6	3291.46	2829.51	3795	38484	58096.5	18157.5	5008.96	4096.57	3023	2968.21	2135.28	2794.84	2715.03	3916.62	2849.97
A0A0N4SUN8	2789.9	3224.62	4184.86	2600.2	3204.3	5174.18	4747.9	4090.09	7440	5353.16	4996.85	5170.75	5448.58	3887.72	8392.38	4334.9	4743.87	9102.95	6194.71	4425.79	5688.96	5803.21	3087.05	3136.85	6479.18	4043.02	3285.03	2424.63	2446.26	2827.05	9199.39	14980.6	3291.46	2829.51	3795	38484	58096.5	18157.5	5008.96	4096.57	3023	2968.21	2135.28	2794.84	2715.03	3916.62	2849.97
A0A0N4SUN8	2789.9	3224.62	4184.86	2600.2	3204.3	5174.18	4747.9	4090.09	7440	5353.16	4996.85	5170.75	5448.58	3887.72	8392.38	4334.9	4743.87	9102.95	6194.71	4425.79	5688.96	5803.21	3087.05	3136.85	6479.18	4043.02	3285.03	2424.63	2446.26	2827.05	9199.39	14980.6	3291.46	2829.51	3795	38484	58096.5	18157.5	5008.96	4096.57	3023	2968.21	2135.28	2794.84	2715.03	3916.62	2849.97
A0A0N4SUZ3	1168.62	1073.09	1893.19	1978.24	2360.36	1613.34	1098.65	1394.36	1613.83	1831.24	2035.37	1868.99	1081.79	1130.38	1348.73	1468.8	1913.5	2428.54	1466.71	1971.65	1176.41	1080.25	1905.82	1991.43	4557.59	4970.73	4322.03	1651.1	1580.25	1841.18	2046.42	2331.57	30674.5	25958.3	5874.73	2148.39	1923.89	1512.32	1610.18	1820.09	1291.49	1185.92	1713.08	2186.23	2135.8	2325.94	1214.16
A0A0N4SV15	1191.32	1699.6	982.584	1351.53	1603.85	2128.61	2797.35	2617.68	2088.67	2616.93	2372.7	2938	3310.21	2779.82	3529.85	3376.47	2434.84	2189.26	2275.26	4007.9	1460.08	3832.78	2274.91	1030.02	1100.16	984.723	1345.42	974.342	1323.53	1115.69	1060.86	1005.69	861.818	823.007	1081.23	975.195	993.484	917.333	940.999	987.025	823.288	819.974	992.99	980.139	910.127	876.172	812.124
A0A0N4SV15	1191.32	1699.6	982.584	1351.53	1603.85	2128.61	2797.35	2617.68	2088.67	2616.93	2372.7	2938	3310.21	2779.82	3529.85	3376.47	2434.84	2189.26	2275.26	4007.9	1460.08	3832.78	2274.91	1030.02	1100.16	984.723	1345.42	974.342	1323.53	1115.69	1060.86	1005.69	861.818	823.007	1081.23	975.195	993.484	917.333	940.999	987.025	823.288	819.974	992.99	980.139	910.127	876.172	812.124
A0A0N4SV57	1690.64	1543.57	1726.43	1738.76	1587.6	1546.83	1613.07	1664.54	1628.2	1656.42	1712.25	1544.39	1545.26	1641.79	1582.67	1691.64	1635.43	1423.44	1442.28	1466.05	1609.53	1519.7	1607.36	1455.16	1752.43	1594.77	1564.35	1626.31	1744.93	1733.73	1570.65	1458.49	1441.15	1620.89	10168.7	23730.7	3899.13	1750.58	1408.4	1412.06	1460.96	1478.41	1760.89	1600.29	1474.91	1451.71	1553.51
A0A0N4SV57	1690.64	1543.57	1726.43	1738.76	1587.6	1546.83	1613.07	1664.54	1628.2	1656.42	1712.25	1544.39	1545.26	1641.79	1582.67	1691.64	1635.43	1423.44	1442.28	1466.05	1609.53	1519.7	1607.36	1455.16	1752.43	1594.77	1564.35	1626.31	1744.93	1733.73	1570.65	1458.49	1441.15	1620.89	10168.7	23730.7	3899.13	1750.58	1408.4	1412.06	1460.96	1478.41	1760.89	1600.29	1474.91	1451.71	1553.51
A0A0N4SV57	1690.64	1543.57	1726.43	1738.76	1587.6	1546.83	1613.07	1664.54	1628.2	1656.42	1712.25	1544.39	1545.26	1641.79	1582.67	1691.64	1635.43	1423.44	1442.28	1466.05	1609.53	1519.7	1607.36	1455.16	1752.43	1594.77	1564.35	1626.31	1744.93	1733.73	1570.65	1458.49	1441.15	1620.89	10168.7	23730.7	3899.13	1750.58	1408.4	1412.06	1460.96	1478.41	1760.89	1600.29	1474.91	1451.71	1553.51
A0A0N4SV57	1690.64	1543.57	1726.43	1738.76	1587.6	1546.83	1613.07	1664.54	1628.2	1656.42	1712.25	1544.39	1545.26	1641.79	1582.67	1691.64	1635.43	1423.44	1442.28	1466.05	1609.53	1519.7	1607.36	1455.16	1752.43	1594.77	1564.35	1626.31	1744.93	1733.73	1570.65	1458.49	1441.15	1620.89	10168.7	23730.7	3899.13	1750.58	1408.4	1412.06	1460.96	1478.41	1760.89	1600.29	1474.91	1451.71	1553.51
A0A0N4SV57	1690.64	1543.57	1726.43	1738.76	1587.6	1546.83	1613.07	1664.54	1628.2	1656.42	1712.25	1544.39	1545.26	1641.79	1582.67	1691.64	1635.43	1423.44	1442.28	1466.05	1609.53	1519.7	1607.36	1455.16	1752.43	1594.77	1564.35	1626.31	1744.93	1733.73	1570.65	1458.49	1441.15	1620.89	10168.7	23730.7	3899.13	1750.58	1408.4	1412.06	1460.96	1478.41	1760.89	1600.29	1474.91	1451.71	1553.51
A0A0N4SV57	1690.64	1543.57	1726.43	1738.76	1587.6	1546.83	1613.07	1664.54	1628.2	1656.42	1712.25	1544.39	1545.26	1641.79	1582.67	1691.64	1635.43	1423.44	1442.28	1466.05	1609.53	1519.7	1607.36	1455.16	1752.43	1594.77	1564.35	1626.31	1744.93	1733.73	1570.65	1458.49	1441.15	1620.89	10168.7	23730.7	3899.13	1750.58	1408.4	1412.06	1460.96	1478.41	1760.89	1600.29	1474.91	1451.71	1553.51
A0A0N4SV57	1690.64	1543.57	1726.43	1738.76	1587.6	1546.83	1613.07	1664.54	1628.2	1656.42	1712.25	1544.39	1545.26	1641.79	1582.67	1691.64	1635.43	1423.44	1442.28	1466.05	1609.53	1519.7	1607.36	1455.16	1752.43	1594.77	1564.35	1626.31	1744.93	1733.73	1570.65	1458.49	1441.15	1620.89	10168.7	23730.7	3899.13	1750.58	1408.4	1412.06	1460.96	1478.41	1760.89	1600.29	1474.91	1451.71	1553.51
A0A0N4SV57	1690.64	1543.57	1726.43	1738.76	1587.6	1546.83	1613.07	1664.54	1628.2	1656.42	1712.25	1544.39	1545.26	1641.79	1582.67	1691.64	1635.43	1423.44	1442.28	1466.05	1609.53	1519.7	1607.36	1455.16	1752.43	1594.77	1564.35	1626.31	1744.93	1733.73	1570.65	1458.49	1441.15	1620.89	10168.7	23730.7	3899.13	1750.58	1408.4	1412.06	1460.96	1478.41	1760.89	1600.29	1474.91	1451.71	1553.51
A0A0N4SVB8	6508.6	6176.65	4641.72	5601.98	6005.16	6995.35	7233.86	5702.31	5573.58	5435.22	6326.72	6231.83	6851.28	7781.44	6210.9	6391.27	6271.45	7751.26	7292.65	7265.45	6907.29	7277.4	6831.83	7132.7	7108.62	7125.88	6971.77	6362.97	5761.96	5109.63	5542.84	5398.9	6426.33	6623.44	6069.24	5676.39	5337.23	6309.41	5845.76	6813.76	6653.89	8672.03	30935.3	13189.5	10400.4	4939.18	6572.6
A0A0N4SVB8	6508.6	6176.65	4641.72	5601.98	6005.16	6995.35	7233.86	5702.31	5573.58	5435.22	6326.72	6231.83	6851.28	7781.44	6210.9	6391.27	6271.45	7751.26	7292.65	7265.45	6907.29	7277.4	6831.83	7132.7	7108.62	7125.88	6971.77	6362.97	5761.96	5109.63	5542.84	5398.9	6426.33	6623.44	6069.24	5676.39	5337.23	6309.41	5845.76	6813.76	6653.89	8672.03	30935.3	13189.5	10400.4	4939.18	6572.6
A0A0N4SVB8	6508.6	6176.65	4641.72	5601.98	6005.16	6995.35	7233.86	5702.31	5573.58	5435.22	6326.72	6231.83	6851.28	7781.44	6210.9	6391.27	6271.45	7751.26	7292.65	7265.45	6907.29	7277.4	6831.83	7132.7	7108.62	7125.88	6971.77	6362.97	5761.96	5109.63	5542.84	5398.9	6426.33	6623.44	6069.24	5676.39	5337.23	6309.41	5845.76	6813.76	6653.89	8672.03	30935.3	13189.5	10400.4	4939.18	6572.6
A0A0N4SVK3	1468.13	1351.79	1478.36	1795.06	1620.28	859.065	1321.85	1393.06	1305.17	1655.28	1391.64	1746.23	1037.87	1355.9	1201.33	1385.72	1712.48	1406.78	1228.27	1166.09	1346.82	1275.3	1499.69	1403.49	5944.75	1716.32	2108.7	1530.95	1195.47	1427.48	1275.19	6447.02	23210.6	13341.3	1128.5	1253.98	1581.66	1291.65	1108.45	1279.14	835.473	1178.07	1272.55	1306.71	1257.21	1284.7	1160.69
A0A0N4SVK8	3487.95	3784.75	7458.21	10723.4	7949.62	13305.5	12496.9	13234.2	13867.4	10657.5	14033	13698.4	6782.42	5251.65	6391.28	4734.9	3847.35	3980.06	4268.33	4061.99	3302.46	3336.32	3639.45	3206.99	3099.3	3423.15	2941.41	3101.5	2612.99	2599.61	3019.73	3636.38	4249.41	5505.21	144659	112565	16439	5560.53	3640.22	3569.91	3649.35	3391.62	2700.69	2772.46	2846.1	2936.98	3387.79
A0A0N4SVK8	3487.95	3784.75	7458.21	10723.4	7949.62	13305.5	12496.9	13234.2	13867.4	10657.5	14033	13698.4	6782.42	5251.65	6391.28	4734.9	3847.35	3980.06	4268.33	4061.99	3302.46	3336.32	3639.45	3206.99	3099.3	3423.15	2941.41	3101.5	2612.99	2599.61	3019.73	3636.38	4249.41	5505.21	144659	112565	16439	5560.53	3640.22	3569.91	3649.35	3391.62	2700.69	2772.46	2846.1	2936.98	3387.79
A0A0N4SVK8	3487.95	3784.75	7458.21	10723.4	7949.62	13305.5	12496.9	13234.2	13867.4	10657.5	14033	13698.4	6782.42	5251.65	6391.28	4734.9	3847.35	3980.06	4268.33	4061.99	3302.46	3336.32	3639.45	3206.99	3099.3	3423.15	2941.41	3101.5	2612.99	2599.61	3019.73	3636.38	4249.41	5505.21	144659	112565	16439	5560.53	3640.22	3569.91	3649.35	3391.62	2700.69	2772.46	2846.1	2936.98	3387.79
A0A0N4SVK8	3487.95	3784.75	7458.21	10723.4	7949.62	13305.5	12496.9	13234.2	13867.4	10657.5	14033	13698.4	6782.42	5251.65	6391.28	4734.9	3847.35	3980.06	4268.33	4061.99	3302.46	3336.32	3639.45	3206.99	3099.3	3423.15	2941.41	3101.5	2612.99	2599.61	3019.73	3636.38	4249.41	5505.21	144659	112565	16439	5560.53	3640.22	3569.91	3649.35	3391.62	2700.69	2772.46	2846.1	2936.98	3387.79
A0A0N4SVK8	3487.95	3784.75	7458.21	10723.4	7949.62	13305.5	12496.9	13234.2	13867.4	10657.5	14033	13698.4	6782.42	5251.65	6391.28	4734.9	3847.35	3980.06	4268.33	4061.99	3302.46	3336.32	3639.45	3206.99	3099.3	3423.15	2941.41	3101.5	2612.99	2599.61	3019.73	3636.38	4249.41	5505.21	144659	112565	16439	5560.53	3640.22	3569.91	3649.35	3391.62	2700.69	2772.46	2846.1	2936.98	3387.79
A0A0N4SVK8	3487.95	3784.75	7458.21	10723.4	7949.62	13305.5	12496.9	13234.2	13867.4	10657.5	14033	13698.4	6782.42	5251.65	6391.28	4734.9	3847.35	3980.06	4268.33	4061.99	3302.46	3336.32	3639.45	3206.99	3099.3	3423.15	2941.41	3101.5	2612.99	2599.61	3019.73	3636.38	4249.41	5505.21	144659	112565	16439	5560.53	3640.22	3569.91	3649.35	3391.62	2700.69	2772.46	2846.1	2936.98	3387.79
A0A0N4SVK8	3487.95	3784.75	7458.21	10723.4	7949.62	13305.5	12496.9	13234.2	13867.4	10657.5	14033	13698.4	6782.42	5251.65	6391.28	4734.9	3847.35	3980.06	4268.33	4061.99	3302.46	3336.32	3639.45	3206.99	3099.3	3423.15	2941.41	3101.5	2612.99	2599.61	3019.73	3636.38	4249.41	5505.21	144659	112565	16439	5560.53	3640.22	3569.91	3649.35	3391.62	2700.69	2772.46	2846.1	2936.98	3387.79
A0A0N4SVK8	3487.95	3784.75	7458.21	10723.4	7949.62	13305.5	12496.9	13234.2	13867.4	10657.5	14033	13698.4	6782.42	5251.65	6391.28	4734.9	3847.35	3980.06	4268.33	4061.99	3302.46	3336.32	3639.45	3206.99	3099.3	3423.15	2941.41	3101.5	2612.99	2599.61	3019.73	3636.38	4249.41	5505.21	144659	112565	16439	5560.53	3640.22	3569.91	3649.35	3391.62	2700.69	2772.46	2846.1	2936.98	3387.79
A0A0N4SVK8	3487.95	3784.75	7458.21	10723.4	7949.62	13305.5	12496.9	13234.2	13867.4	10657.5	14033	13698.4	6782.42	5251.65	6391.28	4734.9	3847.35	3980.06	4268.33	4061.99	3302.46	3336.32	3639.45	3206.99	3099.3	3423.15	2941.41	3101.5	2612.99	2599.61	3019.73	3636.38	4249.41	5505.21	144659	112565	16439	5560.53	3640.22	3569.91	3649.35	3391.62	2700.69	2772.46	2846.1	2936.98	3387.79
A0A0N4SVT3	2044.39	2226.39	1234.08	1990.95	2319.11	3062.39	3457.07	4035.06	8537.31	9921.32	10130.9	11631.4	13244.8	13902.5	16561.8	20915.3	11820.5	16674.8	26681.4	24676.7	32902.1	29983.1	22595.6	23616.4	16342.2	13311.1	10030.4	7687.23	3647.95	1919.24	1174.53	1279.09	2221.23	2114.86	1781.6	1633.1	1249.33	1867.93	1483.76	1584.24	1849.89	2014.58	1401.81	754.595	1124.36	1362.47	1967.72
A0A0N4SW07	1772.23	1465.97	1446.85	1827.25	1882.77	1982.82	1644.59	1411.17	1267.4	1520.78	1802.14	2006.77	2327.8	1947.34	1535.91	1332.45	1809.33	1852.04	2130.47	1883.34	1726.66	1591.26	1449.17	1685.23	2389.97	2026.23	1712.15	1886.19	2307.57	11284.8	8040.96	2354.49	2011.11	1598.03	1479.39	1287.44	1799.29	1809.06	1889.75	2213.56	1931.24	1737.04	1388.81	1545.42	1727.37	1795.01	1740.27
A0A0N4SW07	1772.23	1465.97	1446.85	1827.25	1882.77	1982.82	1644.59	1411.17	1267.4	1520.78	1802.14	2006.77	2327.8	1947.34	1535.91	1332.45	1809.33	1852.04	2130.47	1883.34	1726.66	1591.26	1449.17	1685.23	2389.97	2026.23	1712.15	1886.19	2307.57	11284.8	8040.96	2354.49	2011.11	1598.03	1479.39	1287.44	1799.29	1809.06	1889.75	2213.56	1931.24	1737.04	1388.81	1545.42	1727.37	1795.01	1740.27
A0A0N4SW07	1772.23	1465.97	1446.85	1827.25	1882.77	1982.82	1644.59	1411.17	1267.4	1520.78	1802.14	2006.77	2327.8	1947.34	1535.91	1332.45	1809.33	1852.04	2130.47	1883.34	1726.66	1591.26	1449.17	1685.23	2389.97	2026.23	1712.15	1886.19	2307.57	11284.8	8040.96	2354.49	2011.11	1598.03	1479.39	1287.44	1799.29	1809.06	1889.75	2213.56	1931.24	1737.04	1388.81	1545.42	1727.37	1795.01	1740.27
A0A0N4SW94	1139.28	1243.13	1408.52	1644.36	1639.7	1328.85	1980.29	1716.43	2630.15	2168.85	1990.82	2113.89	2568.15	3462.29	3472.29	2001.85	2657.02	1752.38	2166.81	1564.02	2432.3	2575.02	2742.91	2058.14	1693.11	1764.38	1119.78	1247.68	1548.43	1398.85	1776.47	1580.96	1250.4	1042.35	1089.7	1240.97	1569.14	1643.11	1472.16	1256.38	1189.55	1110.81	1445.76	1605.25	1688.99	1604.13	1109.11
Q9DC69	2260.04	2467.08	5765.39	6162.3	9668.08	9959.96	10189.7	8852.69	9708.12	8568.99	6186.65	5337.66	7148.78	4623.75	3956.63	3782.68	2727.9	2465.49	3362.66	3251.47	2767.09	2979.54	2491.18	2484.05	2403.75	2237.78	2183.35	2426.75	2273.35	2475.96	2295.31	2259.99	2197.5	2130.29	2270.42	2102.76	2368.47	2197.91	2303.59	2140.38	2214.25	2112.86	2381.77	2364.53	2377.54	2242.8	2173.17
Q9DC69	2260.04	2467.08	5765.39	6162.3	9668.08	9959.96	10189.7	8852.69	9708.12	8568.99	6186.65	5337.66	7148.78	4623.75	3956.63	3782.68	2727.9	2465.49	3362.66	3251.47	2767.09	2979.54	2491.18	2484.05	2403.75	2237.78	2183.35	2426.75	2273.35	2475.96	2295.31	2259.99	2197.5	2130.29	2270.42	2102.76	2368.47	2197.91	2303.59	2140.38	2214.25	2112.86	2381.77	2364.53	2377.54	2242.8	2173.17
Q9DC69	2260.04	2467.08	5765.39	6162.3	9668.08	9959.96	10189.7	8852.69	9708.12	8568.99	6186.65	5337.66	7148.78	4623.75	3956.63	3782.68	2727.9	2465.49	3362.66	3251.47	2767.09	2979.54	2491.18	2484.05	2403.75	2237.78	2183.35	2426.75	2273.35	2475.96	2295.31	2259.99	2197.5	2130.29	2270.42	2102.76	2368.47	2197.91	2303.59	2140.38	2214.25	2112.86	2381.77	2364.53	2377.54	2242.8	2173.17
Q9DC69	2260.04	2467.08	5765.39	6162.3	9668.08	9959.96	10189.7	8852.69	9708.12	8568.99	6186.65	5337.66	7148.78	4623.75	3956.63	3782.68	2727.9	2465.49	3362.66	3251.47	2767.09	2979.54	2491.18	2484.05	2403.75	2237.78	2183.35	2426.75	2273.35	2475.96	2295.31	2259.99	2197.5	2130.29	2270.42	2102.76	2368.47	2197.91	2303.59	2140.38	2214.25	2112.86	2381.77	2364.53	2377.54	2242.8	2173.17
Q9DC69	2260.04	2467.08	5765.39	6162.3	9668.08	9959.96	10189.7	8852.69	9708.12	8568.99	6186.65	5337.66	7148.78	4623.75	3956.63	3782.68	2727.9	2465.49	3362.66	3251.47	2767.09	2979.54	2491.18	2484.05	2403.75	2237.78	2183.35	2426.75	2273.35	2475.96	2295.31	2259.99	2197.5	2130.29	2270.42	2102.76	2368.47	2197.91	2303.59	2140.38	2214.25	2112.86	2381.77	2364.53	2377.54	2242.8	2173.17
Q9DC69	2260.04	2467.08	5765.39	6162.3	9668.08	9959.96	10189.7	8852.69	9708.12	8568.99	6186.65	5337.66	7148.78	4623.75	3956.63	3782.68	2727.9	2465.49	3362.66	3251.47	2767.09	2979.54	2491.18	2484.05	2403.75	2237.78	2183.35	2426.75	2273.35	2475.96	2295.31	2259.99	2197.5	2130.29	2270.42	2102.76	2368.47	2197.91	2303.59	2140.38	2214.25	2112.86	2381.77	2364.53	2377.54	2242.8	2173.17
Q9DC69	2260.04	2467.08	5765.39	6162.3	9668.08	9959.96	10189.7	8852.69	9708.12	8568.99	6186.65	5337.66	7148.78	4623.75	3956.63	3782.68	2727.9	2465.49	3362.66	3251.47	2767.09	2979.54	2491.18	2484.05	2403.75	2237.78	2183.35	2426.75	2273.35	2475.96	2295.31	2259.99	2197.5	2130.29	2270.42	2102.76	2368.47	2197.91	2303.59	2140.38	2214.25	2112.86	2381.77	2364.53	2377.54	2242.8	2173.17
Q9DC69	2260.04	2467.08	5765.39	6162.3	9668.08	9959.96	10189.7	8852.69	9708.12	8568.99	6186.65	5337.66	7148.78	4623.75	3956.63	3782.68	2727.9	2465.49	3362.66	3251.47	2767.09	2979.54	2491.18	2484.05	2403.75	2237.78	2183.35	2426.75	2273.35	2475.96	2295.31	2259.99	2197.5	2130.29	2270.42	2102.76	2368.47	2197.91	2303.59	2140.38	2214.25	2112.86	2381.77	2364.53	2377.54	2242.8	2173.17
Q9DC69	2260.04	2467.08	5765.39	6162.3	9668.08	9959.96	10189.7	8852.69	9708.12	8568.99	6186.65	5337.66	7148.78	4623.75	3956.63	3782.68	2727.9	2465.49	3362.66	3251.47	2767.09	2979.54	2491.18	2484.05	2403.75	2237.78	2183.35	2426.75	2273.35	2475.96	2295.31	2259.99	2197.5	2130.29	2270.42	2102.76	2368.47	2197.91	2303.59	2140.38	2214.25	2112.86	2381.77	2364.53	2377.54	2242.8	2173.17
Q9DC69	2260.04	2467.08	5765.39	6162.3	9668.08	9959.96	10189.7	8852.69	9708.12	8568.99	6186.65	5337.66	7148.78	4623.75	3956.63	3782.68	2727.9	2465.49	3362.66	3251.47	2767.09	2979.54	2491.18	2484.05	2403.75	2237.78	2183.35	2426.75	2273.35	2475.96	2295.31	2259.99	2197.5	2130.29	2270.42	2102.76	2368.47	2197.91	2303.59	2140.38	2214.25	2112.86	2381.77	2364.53	2377.54	2242.8	2173.17
Q9DC69	2260.04	2467.08	5765.39	6162.3	9668.08	9959.96	10189.7	8852.69	9708.12	8568.99	6186.65	5337.66	7148.78	4623.75	3956.63	3782.68	2727.9	2465.49	3362.66	3251.47	2767.09	2979.54	2491.18	2484.05	2403.75	2237.78	2183.35	2426.75	2273.35	2475.96	2295.31	2259.99	2197.5	2130.29	2270.42	2102.76	2368.47	2197.91	2303.59	2140.38	2214.25	2112.86	2381.77	2364.53	2377.54	2242.8	2173.17
Q9DC69	2260.04	2467.08	5765.39	6162.3	9668.08	9959.96	10189.7	8852.69	9708.12	8568.99	6186.65	5337.66	7148.78	4623.75	3956.63	3782.68	2727.9	2465.49	3362.66	3251.47	2767.09	2979.54	2491.18	2484.05	2403.75	2237.78	2183.35	2426.75	2273.35	2475.96	2295.31	2259.99	2197.5	2130.29	2270.42	2102.76	2368.47	2197.91	2303.59	2140.38	2214.25	2112.86	2381.77	2364.53	2377.54	2242.8	2173.17
Q9DC69	2260.04	2467.08	5765.39	6162.3	9668.08	9959.96	10189.7	8852.69	9708.12	8568.99	6186.65	5337.66	7148.78	4623.75	3956.63	3782.68	2727.9	2465.49	3362.66	3251.47	2767.09	2979.54	2491.18	2484.05	2403.75	2237.78	2183.35	2426.75	2273.35	2475.96	2295.31	2259.99	2197.5	2130.29	2270.42	2102.76	2368.47	2197.91	2303.59	2140.38	2214.25	2112.86	2381.77	2364.53	2377.54	2242.8	2173.17
Q9DC69	2260.04	2467.08	5765.39	6162.3	9668.08	9959.96	10189.7	8852.69	9708.12	8568.99	6186.65	5337.66	7148.78	4623.75	3956.63	3782.68	2727.9	2465.49	3362.66	3251.47	2767.09	2979.54	2491.18	2484.05	2403.75	2237.78	2183.35	2426.75	2273.35	2475.96	2295.31	2259.99	2197.5	2130.29	2270.42	2102.76	2368.47	2197.91	2303.59	2140.38	2214.25	2112.86	2381.77	2364.53	2377.54	2242.8	2173.17
Q9DC69	2260.04	2467.08	5765.39	6162.3	9668.08	9959.96	10189.7	8852.69	9708.12	8568.99	6186.65	5337.66	7148.78	4623.75	3956.63	3782.68	2727.9	2465.49	3362.66	3251.47	2767.09	2979.54	2491.18	2484.05	2403.75	2237.78	2183.35	2426.75	2273.35	2475.96	2295.31	2259.99	2197.5	2130.29	2270.42	2102.76	2368.47	2197.91	2303.59	2140.38	2214.25	2112.86	2381.77	2364.53	2377.54	2242.8	2173.17
Q9DC69	2260.04	2467.08	5765.39	6162.3	9668.08	9959.96	10189.7	8852.69	9708.12	8568.99	6186.65	5337.66	7148.78	4623.75	3956.63	3782.68	2727.9	2465.49	3362.66	3251.47	2767.09	2979.54	2491.18	2484.05	2403.75	2237.78	2183.35	2426.75	2273.35	2475.96	2295.31	2259.99	2197.5	2130.29	2270.42	2102.76	2368.47	2197.91	2303.59	2140.38	2214.25	2112.86	2381.77	2364.53	2377.54	2242.8	2173.17
Q9DC69	2260.04	2467.08	5765.39	6162.3	9668.08	9959.96	10189.7	8852.69	9708.12	8568.99	6186.65	5337.66	7148.78	4623.75	3956.63	3782.68	2727.9	2465.49	3362.66	3251.47	2767.09	2979.54	2491.18	2484.05	2403.75	2237.78	2183.35	2426.75	2273.35	2475.96	2295.31	2259.99	2197.5	2130.29	2270.42	2102.76	2368.47	2197.91	2303.59	2140.38	2214.25	2112.86	2381.77	2364.53	2377.54	2242.8	2173.17
Q9DC69	2260.04	2467.08	5765.39	6162.3	9668.08	9959.96	10189.7	8852.69	9708.12	8568.99	6186.65	5337.66	7148.78	4623.75	3956.63	3782.68	2727.9	2465.49	3362.66	3251.47	2767.09	2979.54	2491.18	2484.05	2403.75	2237.78	2183.35	2426.75	2273.35	2475.96	2295.31	2259.99	2197.5	2130.29	2270.42	2102.76	2368.47	2197.91	2303.59	2140.38	2214.25	2112.86	2381.77	2364.53	2377.54	2242.8	2173.17
Q9DC69	2260.04	2467.08	5765.39	6162.3	9668.08	9959.96	10189.7	8852.69	9708.12	8568.99	6186.65	5337.66	7148.78	4623.75	3956.63	3782.68	2727.9	2465.49	3362.66	3251.47	2767.09	2979.54	2491.18	2484.05	2403.75	2237.78	2183.35	2426.75	2273.35	2475.96	2295.31	2259.99	2197.5	2130.29	2270.42	2102.76	2368.47	2197.91	2303.59	2140.38	2214.25	2112.86	2381.77	2364.53	2377.54	2242.8	2173.17
Q9DC69	2260.04	2467.08	5765.39	6162.3	9668.08	9959.96	10189.7	8852.69	9708.12	8568.99	6186.65	5337.66	7148.78	4623.75	3956.63	3782.68	2727.9	2465.49	3362.66	3251.47	2767.09	2979.54	2491.18	2484.05	2403.75	2237.78	2183.35	2426.75	2273.35	2475.96	2295.31	2259.99	2197.5	2130.29	2270.42	2102.76	2368.47	2197.91	2303.59	2140.38	2214.25	2112.86	2381.77	2364.53	2377.54	2242.8	2173.17
Q9DC69	2260.04	2467.08	5765.39	6162.3	9668.08	9959.96	10189.7	8852.69	9708.12	8568.99	6186.65	5337.66	7148.78	4623.75	3956.63	3782.68	2727.9	2465.49	3362.66	3251.47	2767.09	2979.54	2491.18	2484.05	2403.75	2237.78	2183.35	2426.75	2273.35	2475.96	2295.31	2259.99	2197.5	2130.29	2270.42	2102.76	2368.47	2197.91	2303.59	2140.38	2214.25	2112.86	2381.77	2364.53	2377.54	2242.8	2173.17
Q9DC69	2260.04	2467.08	5765.39	6162.3	9668.08	9959.96	10189.7	8852.69	9708.12	8568.99	6186.65	5337.66	7148.78	4623.75	3956.63	3782.68	2727.9	2465.49	3362.66	3251.47	2767.09	2979.54	2491.18	2484.05	2403.75	2237.78	2183.35	2426.75	2273.35	2475.96	2295.31	2259.99	2197.5	2130.29	2270.42	2102.76	2368.47	2197.91	2303.59	2140.38	2214.25	2112.86	2381.77	2364.53	2377.54	2242.8	2173.17
A0A0R4IZW8	2043.75	1838.75	1240.21	1312.7	1431.71	1540.54	1732.28	1739.99	1327.02	1257.04	1322.55	1357.89	1772.04	1942.52	1991.23	1649.19	1316	1462.51	1706.73	1717.63	1764.18	1827.43	1402.75	1348.18	1685.89	1630.57	1815.09	1905.76	1625.12	1439.91	1544.02	2877.69	16952	11787.2	3296.36	3593.04	1237.9	1356.66	1538.11	1637.38	1895.43	1765.59	1212.1	1344.98	1233.73	1312.98	1908.35
A0A0R4IZW8	2043.75	1838.75	1240.21	1312.7	1431.71	1540.54	1732.28	1739.99	1327.02	1257.04	1322.55	1357.89	1772.04	1942.52	1991.23	1649.19	1316	1462.51	1706.73	1717.63	1764.18	1827.43	1402.75	1348.18	1685.89	1630.57	1815.09	1905.76	1625.12	1439.91	1544.02	2877.69	16952	11787.2	3296.36	3593.04	1237.9	1356.66	1538.11	1637.38	1895.43	1765.59	1212.1	1344.98	1233.73	1312.98	1908.35
A0A0R4IZW8	2043.75	1838.75	1240.21	1312.7	1431.71	1540.54	1732.28	1739.99	1327.02	1257.04	1322.55	1357.89	1772.04	1942.52	1991.23	1649.19	1316	1462.51	1706.73	1717.63	1764.18	1827.43	1402.75	1348.18	1685.89	1630.57	1815.09	1905.76	1625.12	1439.91	1544.02	2877.69	16952	11787.2	3296.36	3593.04	1237.9	1356.66	1538.11	1637.38	1895.43	1765.59	1212.1	1344.98	1233.73	1312.98	1908.35
A0A0R4IZW8	2043.75	1838.75	1240.21	1312.7	1431.71	1540.54	1732.28	1739.99	1327.02	1257.04	1322.55	1357.89	1772.04	1942.52	1991.23	1649.19	1316	1462.51	1706.73	1717.63	1764.18	1827.43	1402.75	1348.18	1685.89	1630.57	1815.09	1905.76	1625.12	1439.91	1544.02	2877.69	16952	11787.2	3296.36	3593.04	1237.9	1356.66	1538.11	1637.38	1895.43	1765.59	1212.1	1344.98	1233.73	1312.98	1908.35
A0A0R4IZX2	1357.83	1310.77	1252.54	1544.94	1534.42	1250.39	1286	1342.52	1561.48	1959.18	1128.9	1454.85	1100.52	1251.6	1125.91	1291.27	1494.7	1190.63	1125.95	1465.87	1284.66	1232.92	1159.25	1145.86	1449.99	1161.26	1728.8	1594.35	1404.63	1358.05	1615.42	1429.35	1224.13	1167.44	2137.51	1952.35	10735.8	2969.87	2577.26	1719.55	1193.7	2084.43	1477.92	1114.95	1280.73	1531.79	1101.43
A0A0R4IZX2	1357.83	1310.77	1252.54	1544.94	1534.42	1250.39	1286	1342.52	1561.48	1959.18	1128.9	1454.85	1100.52	1251.6	1125.91	1291.27	1494.7	1190.63	1125.95	1465.87	1284.66	1232.92	1159.25	1145.86	1449.99	1161.26	1728.8	1594.35	1404.63	1358.05	1615.42	1429.35	1224.13	1167.44	2137.51	1952.35	10735.8	2969.87	2577.26	1719.55	1193.7	2084.43	1477.92	1114.95	1280.73	1531.79	1101.43
A0A0R4J023	12858.1	15321.8	17301.3	15217.3	15689.9	17621.1	15490.3	14862.8	16506.9	16318.7	16554.8	15941.3	13388.7	13797.2	15820.9	14060.1	14279.3	15814.5	15527	13537	14018.2	16569.6	17317.8	16596.7	16157.7	15527.6	16745.9	15190.8	16721.2	17067.2	17379.4	52258.1	895723	1.08185e+06	455352	293141	175944	44490.4	20862.1	15806	15993.6	15523.7	19932	20145	18300.8	14702.4	12223.7
A0A0R4J023	12858.1	15321.8	17301.3	15217.3	15689.9	17621.1	15490.3	14862.8	16506.9	16318.7	16554.8	15941.3	13388.7	13797.2	15820.9	14060.1	14279.3	15814.5	15527	13537	14018.2	16569.6	17317.8	16596.7	16157.7	15527.6	16745.9	15190.8	16721.2	17067.2	17379.4	52258.1	895723	1.08185e+06	455352	293141	175944	44490.4	20862.1	15806	15993.6	15523.7	19932	20145	18300.8	14702.4	12223.7
A0A0R4J023	12858.1	15321.8	17301.3	15217.3	15689.9	17621.1	15490.3	14862.8	16506.9	16318.7	16554.8	15941.3	13388.7	13797.2	15820.9	14060.1	14279.3	15814.5	15527	13537	14018.2	16569.6	17317.8	16596.7	16157.7	15527.6	16745.9	15190.8	16721.2	17067.2	17379.4	52258.1	895723	1.08185e+06	455352	293141	175944	44490.4	20862.1	15806	15993.6	15523.7	19932	20145	18300.8	14702.4	12223.7
A0A0R4J023	12858.1	15321.8	17301.3	15217.3	15689.9	17621.1	15490.3	14862.8	16506.9	16318.7	16554.8	15941.3	13388.7	13797.2	15820.9	14060.1	14279.3	15814.5	15527	13537	14018.2	16569.6	17317.8	16596.7	16157.7	15527.6	16745.9	15190.8	16721.2	17067.2	17379.4	52258.1	895723	1.08185e+06	455352	293141	175944	44490.4	20862.1	15806	15993.6	15523.7	19932	20145	18300.8	14702.4	12223.7
A0A0R4J023	12858.1	15321.8	17301.3	15217.3	15689.9	17621.1	15490.3	14862.8	16506.9	16318.7	16554.8	15941.3	13388.7	13797.2	15820.9	14060.1	14279.3	15814.5	15527	13537	14018.2	16569.6	17317.8	16596.7	16157.7	15527.6	16745.9	15190.8	16721.2	17067.2	17379.4	52258.1	895723	1.08185e+06	455352	293141	175944	44490.4	20862.1	15806	15993.6	15523.7	19932	20145	18300.8	14702.4	12223.7
A0A0R4J023	12858.1	15321.8	17301.3	15217.3	15689.9	17621.1	15490.3	14862.8	16506.9	16318.7	16554.8	15941.3	13388.7	13797.2	15820.9	14060.1	14279.3	15814.5	15527	13537	14018.2	16569.6	17317.8	16596.7	16157.7	15527.6	16745.9	15190.8	16721.2	17067.2	17379.4	52258.1	895723	1.08185e+06	455352	293141	175944	44490.4	20862.1	15806	15993.6	15523.7	19932	20145	18300.8	14702.4	12223.7
A0A0R4J023	12858.1	15321.8	17301.3	15217.3	15689.9	17621.1	15490.3	14862.8	16506.9	16318.7	16554.8	15941.3	13388.7	13797.2	15820.9	14060.1	14279.3	15814.5	15527	13537	14018.2	16569.6	17317.8	16596.7	16157.7	15527.6	16745.9	15190.8	16721.2	17067.2	17379.4	52258.1	895723	1.08185e+06	455352	293141	175944	44490.4	20862.1	15806	15993.6	15523.7	19932	20145	18300.8	14702.4	12223.7
A0A0R4J023	12858.1	15321.8	17301.3	15217.3	15689.9	17621.1	15490.3	14862.8	16506.9	16318.7	16554.8	15941.3	13388.7	13797.2	15820.9	14060.1	14279.3	15814.5	15527	13537	14018.2	16569.6	17317.8	16596.7	16157.7	15527.6	16745.9	15190.8	16721.2	17067.2	17379.4	52258.1	895723	1.08185e+06	455352	293141	175944	44490.4	20862.1	15806	15993.6	15523.7	19932	20145	18300.8	14702.4	12223.7
A0A0R4J023	12858.1	15321.8	17301.3	15217.3	15689.9	17621.1	15490.3	14862.8	16506.9	16318.7	16554.8	15941.3	13388.7	13797.2	15820.9	14060.1	14279.3	15814.5	15527	13537	14018.2	16569.6	17317.8	16596.7	16157.7	15527.6	16745.9	15190.8	16721.2	17067.2	17379.4	52258.1	895723	1.08185e+06	455352	293141	175944	44490.4	20862.1	15806	15993.6	15523.7	19932	20145	18300.8	14702.4	12223.7
A0A0R4J023	12858.1	15321.8	17301.3	15217.3	15689.9	17621.1	15490.3	14862.8	16506.9	16318.7	16554.8	15941.3	13388.7	13797.2	15820.9	14060.1	14279.3	15814.5	15527	13537	14018.2	16569.6	17317.8	16596.7	16157.7	15527.6	16745.9	15190.8	16721.2	17067.2	17379.4	52258.1	895723	1.08185e+06	455352	293141	175944	44490.4	20862.1	15806	15993.6	15523.7	19932	20145	18300.8	14702.4	12223.7
A0A0R4J023	12858.1	15321.8	17301.3	15217.3	15689.9	17621.1	15490.3	14862.8	16506.9	16318.7	16554.8	15941.3	13388.7	13797.2	15820.9	14060.1	14279.3	15814.5	15527	13537	14018.2	16569.6	17317.8	16596.7	16157.7	15527.6	16745.9	15190.8	16721.2	17067.2	17379.4	52258.1	895723	1.08185e+06	455352	293141	175944	44490.4	20862.1	15806	15993.6	15523.7	19932	20145	18300.8	14702.4	12223.7
A0A0R4J036	1348.97	1624.86	1898.44	1688.22	2270.87	1920.6	1264.48	1574.27	1916.59	1859.76	1979.39	2020.04	1259.78	1301.07	1547.6	1634.74	1872.06	2390.13	1540.92	1272.68	1328.22	1755.78	1860.14	1788.54	1660.79	1550.14	1423.8	1510.98	1509.11	1831.86	1937.45	1806.99	1236.28	1254.79	1508.2	1579.64	1545.29	1445.51	1539.73	1250.04	1169.5	1215.47	1627.49	1751.36	1662.14	1599.55	1239.11
A0A0R4J036	1348.97	1624.86	1898.44	1688.22	2270.87	1920.6	1264.48	1574.27	1916.59	1859.76	1979.39	2020.04	1259.78	1301.07	1547.6	1634.74	1872.06	2390.13	1540.92	1272.68	1328.22	1755.78	1860.14	1788.54	1660.79	1550.14	1423.8	1510.98	1509.11	1831.86	1937.45	1806.99	1236.28	1254.79	1508.2	1579.64	1545.29	1445.51	1539.73	1250.04	1169.5	1215.47	1627.49	1751.36	1662.14	1599.55	1239.11
A0A0R4J036	1348.97	1624.86	1898.44	1688.22	2270.87	1920.6	1264.48	1574.27	1916.59	1859.76	1979.39	2020.04	1259.78	1301.07	1547.6	1634.74	1872.06	2390.13	1540.92	1272.68	1328.22	1755.78	1860.14	1788.54	1660.79	1550.14	1423.8	1510.98	1509.11	1831.86	1937.45	1806.99	1236.28	1254.79	1508.2	1579.64	1545.29	1445.51	1539.73	1250.04	1169.5	1215.47	1627.49	1751.36	1662.14	1599.55	1239.11
A0A0R4J036	1348.97	1624.86	1898.44	1688.22	2270.87	1920.6	1264.48	1574.27	1916.59	1859.76	1979.39	2020.04	1259.78	1301.07	1547.6	1634.74	1872.06	2390.13	1540.92	1272.68	1328.22	1755.78	1860.14	1788.54	1660.79	1550.14	1423.8	1510.98	1509.11	1831.86	1937.45	1806.99	1236.28	1254.79	1508.2	1579.64	1545.29	1445.51	1539.73	1250.04	1169.5	1215.47	1627.49	1751.36	1662.14	1599.55	1239.11
A0A0R4J039	1551.84	1888.51	1795.56	1632.17	1777.48	2107.02	1844.58	1274.34	1266.29	1871.91	1718.89	1719.31	1634.69	1807.87	1015.66	1203.97	1679.32	2219.51	2230.86	1701.26	1562.19	1851.14	1760.03	1643.06	1789.33	2121.07	1808.08	1282.84	1273.17	1832.97	1683.13	1728.64	1643.57	1770.26	1927.85	1210.51	1688.44	2231.56	2005.26	1867.68	1715.01	1708.84	1037.25	1476.89	1608.37	2328.55	1669.09
A0A0R4J049	1403.41	1539.6	2008.15	1745.52	1536.9	1429.58	1367.85	1599.91	2151.7	1832.22	1965.76	1621.23	1418.46	1554.34	1626.98	1678.75	1531.31	1374.23	1491.82	1317.49	1370.08	1641.26	1956.17	1685.9	2292.85	1756.15	1796.3	2977.97	27534.6	24924.8	2810.25	1387.59	1371.9	1331.43	1513.13	1598.64	1722.04	1465.43	1460.05	1384.79	1308.63	1476.39	1855.09	1880.76	1873.57	1652.34	1393.32
A0A0R4J049	1403.41	1539.6	2008.15	1745.52	1536.9	1429.58	1367.85	1599.91	2151.7	1832.22	1965.76	1621.23	1418.46	1554.34	1626.98	1678.75	1531.31	1374.23	1491.82	1317.49	1370.08	1641.26	1956.17	1685.9	2292.85	1756.15	1796.3	2977.97	27534.6	24924.8	2810.25	1387.59	1371.9	1331.43	1513.13	1598.64	1722.04	1465.43	1460.05	1384.79	1308.63	1476.39	1855.09	1880.76	1873.57	1652.34	1393.32
A0A0R4J049	1403.41	1539.6	2008.15	1745.52	1536.9	1429.58	1367.85	1599.91	2151.7	1832.22	1965.76	1621.23	1418.46	1554.34	1626.98	1678.75	1531.31	1374.23	1491.82	1317.49	1370.08	1641.26	1956.17	1685.9	2292.85	1756.15	1796.3	2977.97	27534.6	24924.8	2810.25	1387.59	1371.9	1331.43	1513.13	1598.64	1722.04	1465.43	1460.05	1384.79	1308.63	1476.39	1855.09	1880.76	1873.57	1652.34	1393.32
A0A0R4J049	1403.41	1539.6	2008.15	1745.52	1536.9	1429.58	1367.85	1599.91	2151.7	1832.22	1965.76	1621.23	1418.46	1554.34	1626.98	1678.75	1531.31	1374.23	1491.82	1317.49	1370.08	1641.26	1956.17	1685.9	2292.85	1756.15	1796.3	2977.97	27534.6	24924.8	2810.25	1387.59	1371.9	1331.43	1513.13	1598.64	1722.04	1465.43	1460.05	1384.79	1308.63	1476.39	1855.09	1880.76	1873.57	1652.34	1393.32
A0A0R4J050	1341.86	1518.65	1604.36	1405.14	1528.39	1903.86	1468.57	1225.49	1148.86	1446.77	1377.75	1506.36	1542.68	1289.61	1418.53	1340.34	1489.07	1608.9	1424.83	1462.09	1231.64	1399.96	1166.85	1300.09	1423.85	1226.98	1381.58	1159.34	1431.89	1143.59	1272.66	1387.31	6041.7	12588.5	1318.01	1256.54	1394.42	1480.49	1647.66	1390.22	1668.43	1343.45	1206.48	1231.67	1304.79	1697.21	1147.23
A0A0R4J050	1341.86	1518.65	1604.36	1405.14	1528.39	1903.86	1468.57	1225.49	1148.86	1446.77	1377.75	1506.36	1542.68	1289.61	1418.53	1340.34	1489.07	1608.9	1424.83	1462.09	1231.64	1399.96	1166.85	1300.09	1423.85	1226.98	1381.58	1159.34	1431.89	1143.59	1272.66	1387.31	6041.7	12588.5	1318.01	1256.54	1394.42	1480.49	1647.66	1390.22	1668.43	1343.45	1206.48	1231.67	1304.79	1697.21	1147.23
A0A0R4J052	1559.38	1923.94	1719.51	1706.63	1473.43	1390.33	1941.97	1820.88	1812.91	1710.29	1806.94	1527.82	1522.74	1804.13	1902.23	1951.65	1698.79	1401.05	1539.16	1807.99	1639.84	1772.31	1697.83	1704.22	1466.62	1411.71	1490.3	1884.03	1798.29	1663.59	1796.93	1501.7	1559.11	1842.98	8124.13	74290.8	26328.4	4427.29	1725.77	1486.67	1554.08	1617.61	2121.94	1654.73	1607.1	1369.69	1571.2
A0A0R4J052	1559.38	1923.94	1719.51	1706.63	1473.43	1390.33	1941.97	1820.88	1812.91	1710.29	1806.94	1527.82	1522.74	1804.13	1902.23	1951.65	1698.79	1401.05	1539.16	1807.99	1639.84	1772.31	1697.83	1704.22	1466.62	1411.71	1490.3	1884.03	1798.29	1663.59	1796.93	1501.7	1559.11	1842.98	8124.13	74290.8	26328.4	4427.29	1725.77	1486.67	1554.08	1617.61	2121.94	1654.73	1607.1	1369.69	1571.2
A0A0R4J052	1559.38	1923.94	1719.51	1706.63	1473.43	1390.33	1941.97	1820.88	1812.91	1710.29	1806.94	1527.82	1522.74	1804.13	1902.23	1951.65	1698.79	1401.05	1539.16	1807.99	1639.84	1772.31	1697.83	1704.22	1466.62	1411.71	1490.3	1884.03	1798.29	1663.59	1796.93	1501.7	1559.11	1842.98	8124.13	74290.8	26328.4	4427.29	1725.77	1486.67	1554.08	1617.61	2121.94	1654.73	1607.1	1369.69	1571.2
A0A0R4J052	1559.38	1923.94	1719.51	1706.63	1473.43	1390.33	1941.97	1820.88	1812.91	1710.29	1806.94	1527.82	1522.74	1804.13	1902.23	1951.65	1698.79	1401.05	1539.16	1807.99	1639.84	1772.31	1697.83	1704.22	1466.62	1411.71	1490.3	1884.03	1798.29	1663.59	1796.93	1501.7	1559.11	1842.98	8124.13	74290.8	26328.4	4427.29	1725.77	1486.67	1554.08	1617.61	2121.94	1654.73	1607.1	1369.69	1571.2
A0A0R4J052	1559.38	1923.94	1719.51	1706.63	1473.43	1390.33	1941.97	1820.88	1812.91	1710.29	1806.94	1527.82	1522.74	1804.13	1902.23	1951.65	1698.79	1401.05	1539.16	1807.99	1639.84	1772.31	1697.83	1704.22	1466.62	1411.71	1490.3	1884.03	1798.29	1663.59	1796.93	1501.7	1559.11	1842.98	8124.13	74290.8	26328.4	4427.29	1725.77	1486.67	1554.08	1617.61	2121.94	1654.73	1607.1	1369.69	1571.2
A0A0R4J066	1621.83	1807.01	1562.83	1435.07	1067.47	1151.04	1764.98	2121.94	2317.99	1605.38	1476.52	1032.54	1508.73	2014.17	2757.13	2584.27	1008.53	1212.49	3968.04	6027.61	6928.95	4037.12	3984.64	4144.38	3791.84	2483.83	1953.09	2904.76	2198.18	1063.08	1229.11	1038.15	1695.04	1556.48	1869.3	2015.64	1914.3	1219.07	1204.27	1311.48	1792.35	1635.1	1727.15	1585.96	1847.89	1272.06	1597.07
A0A0R4J083	10407.5	10495	10335.4	10428.6	10325.2	9519.44	10004.2	10238.5	10279.4	10952.9	12583.9	17716.6	17737.2	12961.3	12375.4	12047.7	11056.3	10343.1	10620.1	11724.7	11815.4	12906.6	12504.2	11298.6	10825.3	10891	11592.5	11691.4	12131.1	14357.7	17103.8	407071	2.78063e+06	2.01545e+06	232341	49135.3	41513.2	23894	16269.8	14380.6	14129.7	14280.3	14119.7	13997.5	12632.2	10365.1	10787.8
A0A0R4J083	10407.5	10495	10335.4	10428.6	10325.2	9519.44	10004.2	10238.5	10279.4	10952.9	12583.9	17716.6	17737.2	12961.3	12375.4	12047.7	11056.3	10343.1	10620.1	11724.7	11815.4	12906.6	12504.2	11298.6	10825.3	10891	11592.5	11691.4	12131.1	14357.7	17103.8	407071	2.78063e+06	2.01545e+06	232341	49135.3	41513.2	23894	16269.8	14380.6	14129.7	14280.3	14119.7	13997.5	12632.2	10365.1	10787.8
A0A0R4J083	10407.5	10495	10335.4	10428.6	10325.2	9519.44	10004.2	10238.5	10279.4	10952.9	12583.9	17716.6	17737.2	12961.3	12375.4	12047.7	11056.3	10343.1	10620.1	11724.7	11815.4	12906.6	12504.2	11298.6	10825.3	10891	11592.5	11691.4	12131.1	14357.7	17103.8	407071	2.78063e+06	2.01545e+06	232341	49135.3	41513.2	23894	16269.8	14380.6	14129.7	14280.3	14119.7	13997.5	12632.2	10365.1	10787.8
A0A0R4J083	10407.5	10495	10335.4	10428.6	10325.2	9519.44	10004.2	10238.5	10279.4	10952.9	12583.9	17716.6	17737.2	12961.3	12375.4	12047.7	11056.3	10343.1	10620.1	11724.7	11815.4	12906.6	12504.2	11298.6	10825.3	10891	11592.5	11691.4	12131.1	14357.7	17103.8	407071	2.78063e+06	2.01545e+06	232341	49135.3	41513.2	23894	16269.8	14380.6	14129.7	14280.3	14119.7	13997.5	12632.2	10365.1	10787.8
A0A0R4J083	10407.5	10495	10335.4	10428.6	10325.2	9519.44	10004.2	10238.5	10279.4	10952.9	12583.9	17716.6	17737.2	12961.3	12375.4	12047.7	11056.3	10343.1	10620.1	11724.7	11815.4	12906.6	12504.2	11298.6	10825.3	10891	11592.5	11691.4	12131.1	14357.7	17103.8	407071	2.78063e+06	2.01545e+06	232341	49135.3	41513.2	23894	16269.8	14380.6	14129.7	14280.3	14119.7	13997.5	12632.2	10365.1	10787.8
A0A0R4J083	10407.5	10495	10335.4	10428.6	10325.2	9519.44	10004.2	10238.5	10279.4	10952.9	12583.9	17716.6	17737.2	12961.3	12375.4	12047.7	11056.3	10343.1	10620.1	11724.7	11815.4	12906.6	12504.2	11298.6	10825.3	10891	11592.5	11691.4	12131.1	14357.7	17103.8	407071	2.78063e+06	2.01545e+06	232341	49135.3	41513.2	23894	16269.8	14380.6	14129.7	14280.3	14119.7	13997.5	12632.2	10365.1	10787.8
A0A0R4J083	10407.5	10495	10335.4	10428.6	10325.2	9519.44	10004.2	10238.5	10279.4	10952.9	12583.9	17716.6	17737.2	12961.3	12375.4	12047.7	11056.3	10343.1	10620.1	11724.7	11815.4	12906.6	12504.2	11298.6	10825.3	10891	11592.5	11691.4	12131.1	14357.7	17103.8	407071	2.78063e+06	2.01545e+06	232341	49135.3	41513.2	23894	16269.8	14380.6	14129.7	14280.3	14119.7	13997.5	12632.2	10365.1	10787.8
A0A0R4J083	10407.5	10495	10335.4	10428.6	10325.2	9519.44	10004.2	10238.5	10279.4	10952.9	12583.9	17716.6	17737.2	12961.3	12375.4	12047.7	11056.3	10343.1	10620.1	11724.7	11815.4	12906.6	12504.2	11298.6	10825.3	10891	11592.5	11691.4	12131.1	14357.7	17103.8	407071	2.78063e+06	2.01545e+06	232341	49135.3	41513.2	23894	16269.8	14380.6	14129.7	14280.3	14119.7	13997.5	12632.2	10365.1	10787.8
A0A0R4J083	10407.5	10495	10335.4	10428.6	10325.2	9519.44	10004.2	10238.5	10279.4	10952.9	12583.9	17716.6	17737.2	12961.3	12375.4	12047.7	11056.3	10343.1	10620.1	11724.7	11815.4	12906.6	12504.2	11298.6	10825.3	10891	11592.5	11691.4	12131.1	14357.7	17103.8	407071	2.78063e+06	2.01545e+06	232341	49135.3	41513.2	23894	16269.8	14380.6	14129.7	14280.3	14119.7	13997.5	12632.2	10365.1	10787.8
A0A0R4J083	10407.5	10495	10335.4	10428.6	10325.2	9519.44	10004.2	10238.5	10279.4	10952.9	12583.9	17716.6	17737.2	12961.3	12375.4	12047.7	11056.3	10343.1	10620.1	11724.7	11815.4	12906.6	12504.2	11298.6	10825.3	10891	11592.5	11691.4	12131.1	14357.7	17103.8	407071	2.78063e+06	2.01545e+06	232341	49135.3	41513.2	23894	16269.8	14380.6	14129.7	14280.3	14119.7	13997.5	12632.2	10365.1	10787.8
A0A0R4J083	10407.5	10495	10335.4	10428.6	10325.2	9519.44	10004.2	10238.5	10279.4	10952.9	12583.9	17716.6	17737.2	12961.3	12375.4	12047.7	11056.3	10343.1	10620.1	11724.7	11815.4	12906.6	12504.2	11298.6	10825.3	10891	11592.5	11691.4	12131.1	14357.7	17103.8	407071	2.78063e+06	2.01545e+06	232341	49135.3	41513.2	23894	16269.8	14380.6	14129.7	14280.3	14119.7	13997.5	12632.2	10365.1	10787.8
A0A0R4J083	10407.5	10495	10335.4	10428.6	10325.2	9519.44	10004.2	10238.5	10279.4	10952.9	12583.9	17716.6	17737.2	12961.3	12375.4	12047.7	11056.3	10343.1	10620.1	11724.7	11815.4	12906.6	12504.2	11298.6	10825.3	10891	11592.5	11691.4	12131.1	14357.7	17103.8	407071	2.78063e+06	2.01545e+06	232341	49135.3	41513.2	23894	16269.8	14380.6	14129.7	14280.3	14119.7	13997.5	12632.2	10365.1	10787.8
A0A0R4J083	10407.5	10495	10335.4	10428.6	10325.2	9519.44	10004.2	10238.5	10279.4	10952.9	12583.9	17716.6	17737.2	12961.3	12375.4	12047.7	11056.3	10343.1	10620.1	11724.7	11815.4	12906.6	12504.2	11298.6	10825.3	10891	11592.5	11691.4	12131.1	14357.7	17103.8	407071	2.78063e+06	2.01545e+06	232341	49135.3	41513.2	23894	16269.8	14380.6	14129.7	14280.3	14119.7	13997.5	12632.2	10365.1	10787.8
A0A0R4J083	10407.5	10495	10335.4	10428.6	10325.2	9519.44	10004.2	10238.5	10279.4	10952.9	12583.9	17716.6	17737.2	12961.3	12375.4	12047.7	11056.3	10343.1	10620.1	11724.7	11815.4	12906.6	12504.2	11298.6	10825.3	10891	11592.5	11691.4	12131.1	14357.7	17103.8	407071	2.78063e+06	2.01545e+06	232341	49135.3	41513.2	23894	16269.8	14380.6	14129.7	14280.3	14119.7	13997.5	12632.2	10365.1	10787.8
A0A0R4J083	10407.5	10495	10335.4	10428.6	10325.2	9519.44	10004.2	10238.5	10279.4	10952.9	12583.9	17716.6	17737.2	12961.3	12375.4	12047.7	11056.3	10343.1	10620.1	11724.7	11815.4	12906.6	12504.2	11298.6	10825.3	10891	11592.5	11691.4	12131.1	14357.7	17103.8	407071	2.78063e+06	2.01545e+06	232341	49135.3	41513.2	23894	16269.8	14380.6	14129.7	14280.3	14119.7	13997.5	12632.2	10365.1	10787.8
A0A0R4J083	10407.5	10495	10335.4	10428.6	10325.2	9519.44	10004.2	10238.5	10279.4	10952.9	12583.9	17716.6	17737.2	12961.3	12375.4	12047.7	11056.3	10343.1	10620.1	11724.7	11815.4	12906.6	12504.2	11298.6	10825.3	10891	11592.5	11691.4	12131.1	14357.7	17103.8	407071	2.78063e+06	2.01545e+06	232341	49135.3	41513.2	23894	16269.8	14380.6	14129.7	14280.3	14119.7	13997.5	12632.2	10365.1	10787.8
A0A0R4J083	10407.5	10495	10335.4	10428.6	10325.2	9519.44	10004.2	10238.5	10279.4	10952.9	12583.9	17716.6	17737.2	12961.3	12375.4	12047.7	11056.3	10343.1	10620.1	11724.7	11815.4	12906.6	12504.2	11298.6	10825.3	10891	11592.5	11691.4	12131.1	14357.7	17103.8	407071	2.78063e+06	2.01545e+06	232341	49135.3	41513.2	23894	16269.8	14380.6	14129.7	14280.3	14119.7	13997.5	12632.2	10365.1	10787.8
A0A0R4J083	10407.5	10495	10335.4	10428.6	10325.2	9519.44	10004.2	10238.5	10279.4	10952.9	12583.9	17716.6	17737.2	12961.3	12375.4	12047.7	11056.3	10343.1	10620.1	11724.7	11815.4	12906.6	12504.2	11298.6	10825.3	10891	11592.5	11691.4	12131.1	14357.7	17103.8	407071	2.78063e+06	2.01545e+06	232341	49135.3	41513.2	23894	16269.8	14380.6	14129.7	14280.3	14119.7	13997.5	12632.2	10365.1	10787.8
A0A0R4J083	10407.5	10495	10335.4	10428.6	10325.2	9519.44	10004.2	10238.5	10279.4	10952.9	12583.9	17716.6	17737.2	12961.3	12375.4	12047.7	11056.3	10343.1	10620.1	11724.7	11815.4	12906.6	12504.2	11298.6	10825.3	10891	11592.5	11691.4	12131.1	14357.7	17103.8	407071	2.78063e+06	2.01545e+06	232341	49135.3	41513.2	23894	16269.8	14380.6	14129.7	14280.3	14119.7	13997.5	12632.2	10365.1	10787.8
A0A0R4J083	10407.5	10495	10335.4	10428.6	10325.2	9519.44	10004.2	10238.5	10279.4	10952.9	12583.9	17716.6	17737.2	12961.3	12375.4	12047.7	11056.3	10343.1	10620.1	11724.7	11815.4	12906.6	12504.2	11298.6	10825.3	10891	11592.5	11691.4	12131.1	14357.7	17103.8	407071	2.78063e+06	2.01545e+06	232341	49135.3	41513.2	23894	16269.8	14380.6	14129.7	14280.3	14119.7	13997.5	12632.2	10365.1	10787.8
A0A0R4J083	10407.5	10495	10335.4	10428.6	10325.2	9519.44	10004.2	10238.5	10279.4	10952.9	12583.9	17716.6	17737.2	12961.3	12375.4	12047.7	11056.3	10343.1	10620.1	11724.7	11815.4	12906.6	12504.2	11298.6	10825.3	10891	11592.5	11691.4	12131.1	14357.7	17103.8	407071	2.78063e+06	2.01545e+06	232341	49135.3	41513.2	23894	16269.8	14380.6	14129.7	14280.3	14119.7	13997.5	12632.2	10365.1	10787.8
A0A0R4J083	10407.5	10495	10335.4	10428.6	10325.2	9519.44	10004.2	10238.5	10279.4	10952.9	12583.9	17716.6	17737.2	12961.3	12375.4	12047.7	11056.3	10343.1	10620.1	11724.7	11815.4	12906.6	12504.2	11298.6	10825.3	10891	11592.5	11691.4	12131.1	14357.7	17103.8	407071	2.78063e+06	2.01545e+06	232341	49135.3	41513.2	23894	16269.8	14380.6	14129.7	14280.3	14119.7	13997.5	12632.2	10365.1	10787.8
A0A0R4J083	10407.5	10495	10335.4	10428.6	10325.2	9519.44	10004.2	10238.5	10279.4	10952.9	12583.9	17716.6	17737.2	12961.3	12375.4	12047.7	11056.3	10343.1	10620.1	11724.7	11815.4	12906.6	12504.2	11298.6	10825.3	10891	11592.5	11691.4	12131.1	14357.7	17103.8	407071	2.78063e+06	2.01545e+06	232341	49135.3	41513.2	23894	16269.8	14380.6	14129.7	14280.3	14119.7	13997.5	12632.2	10365.1	10787.8
A0A0R4J083	10407.5	10495	10335.4	10428.6	10325.2	9519.44	10004.2	10238.5	10279.4	10952.9	12583.9	17716.6	17737.2	12961.3	12375.4	12047.7	11056.3	10343.1	10620.1	11724.7	11815.4	12906.6	12504.2	11298.6	10825.3	10891	11592.5	11691.4	12131.1	14357.7	17103.8	407071	2.78063e+06	2.01545e+06	232341	49135.3	41513.2	23894	16269.8	14380.6	14129.7	14280.3	14119.7	13997.5	12632.2	10365.1	10787.8
A0A0R4J083	10407.5	10495	10335.4	10428.6	10325.2	9519.44	10004.2	10238.5	10279.4	10952.9	12583.9	17716.6	17737.2	12961.3	12375.4	12047.7	11056.3	10343.1	10620.1	11724.7	11815.4	12906.6	12504.2	11298.6	10825.3	10891	11592.5	11691.4	12131.1	14357.7	17103.8	407071	2.78063e+06	2.01545e+06	232341	49135.3	41513.2	23894	16269.8	14380.6	14129.7	14280.3	14119.7	13997.5	12632.2	10365.1	10787.8
A0A0R4J083	10407.5	10495	10335.4	10428.6	10325.2	9519.44	10004.2	10238.5	10279.4	10952.9	12583.9	17716.6	17737.2	12961.3	12375.4	12047.7	11056.3	10343.1	10620.1	11724.7	11815.4	12906.6	12504.2	11298.6	10825.3	10891	11592.5	11691.4	12131.1	14357.7	17103.8	407071	2.78063e+06	2.01545e+06	232341	49135.3	41513.2	23894	16269.8	14380.6	14129.7	14280.3	14119.7	13997.5	12632.2	10365.1	10787.8
A0A0R4J083	10407.5	10495	10335.4	10428.6	10325.2	9519.44	10004.2	10238.5	10279.4	10952.9	12583.9	17716.6	17737.2	12961.3	12375.4	12047.7	11056.3	10343.1	10620.1	11724.7	11815.4	12906.6	12504.2	11298.6	10825.3	10891	11592.5	11691.4	12131.1	14357.7	17103.8	407071	2.78063e+06	2.01545e+06	232341	49135.3	41513.2	23894	16269.8	14380.6	14129.7	14280.3	14119.7	13997.5	12632.2	10365.1	10787.8
A0A0R4J083	10407.5	10495	10335.4	10428.6	10325.2	9519.44	10004.2	10238.5	10279.4	10952.9	12583.9	17716.6	17737.2	12961.3	12375.4	12047.7	11056.3	10343.1	10620.1	11724.7	11815.4	12906.6	12504.2	11298.6	10825.3	10891	11592.5	11691.4	12131.1	14357.7	17103.8	407071	2.78063e+06	2.01545e+06	232341	49135.3	41513.2	23894	16269.8	14380.6	14129.7	14280.3	14119.7	13997.5	12632.2	10365.1	10787.8
A0A0R4J085	1478.48	1589.89	2444.55	1532.05	1406.81	1088.92	1627.75	1800.44	1965.28	2364.55	1637.63	1447.45	1396.84	1696.97	2450.23	1896.56	1481.92	1028.79	1135.9	1366.67	1488.34	1558.43	1503.94	1542.27	1416.19	1096.18	1595.55	1812.44	1975.95	2377.39	1603.56	1455.31	1404.42	2164.04	2178.14	1906.85	1489.96	1034.37	1247.01	1228.46	1337.82	1757.05	2211.98	1693.13	1554.73	1885.01	1798.9
A0A0R4J092	1334.77	1147.69	1657.53	2259.5	2066.54	1812.29	1120.99	1220.79	1843.28	1603.29	2324.76	1998.92	1835.95	1291.09	2483.26	1035.56	1952.42	2126.23	1675.24	1726.22	1343.67	1155.34	1668.58	2274.56	2080.32	1824.38	1128.47	1228.93	1804.93	1611.99	2337.38	2009.77	1797.76	1298.1	1187.25	1041.18	1963.02	2137.78	1839.11	1593.52	1475.11	1038.5	1499.84	1567.26	1869.94	2002.84	1014.35
A0A0R4J094	1518.74	1453.22	1789.38	1767.16	1893.89	1938.18	1376.92	1364.44	1584.3	1639.08	1813.72	1803.42	1613.53	1499.79	1365.66	1335.21	1702.64	1993.93	1775.38	1681.16	1517.26	1546.65	1709.38	1897	1840.47	1837.08	1507.46	1415.92	1506.04	1659.09	1789.32	1912.34	1697.09	2201.14	41082.2	22614.6	18653.8	7725.88	4051.58	2340.78	1937.34	2030.89	1591.02	1867.47	1882.68	1974.15	1401.09
A0A0R4J094	1518.74	1453.22	1789.38	1767.16	1893.89	1938.18	1376.92	1364.44	1584.3	1639.08	1813.72	1803.42	1613.53	1499.79	1365.66	1335.21	1702.64	1993.93	1775.38	1681.16	1517.26	1546.65	1709.38	1897	1840.47	1837.08	1507.46	1415.92	1506.04	1659.09	1789.32	1912.34	1697.09	2201.14	41082.2	22614.6	18653.8	7725.88	4051.58	2340.78	1937.34	2030.89	1591.02	1867.47	1882.68	1974.15	1401.09
A0A0R4J094	1518.74	1453.22	1789.38	1767.16	1893.89	1938.18	1376.92	1364.44	1584.3	1639.08	1813.72	1803.42	1613.53	1499.79	1365.66	1335.21	1702.64	1993.93	1775.38	1681.16	1517.26	1546.65	1709.38	1897	1840.47	1837.08	1507.46	1415.92	1506.04	1659.09	1789.32	1912.34	1697.09	2201.14	41082.2	22614.6	18653.8	7725.88	4051.58	2340.78	1937.34	2030.89	1591.02	1867.47	1882.68	1974.15	1401.09
A0A0R4J094	1518.74	1453.22	1789.38	1767.16	1893.89	1938.18	1376.92	1364.44	1584.3	1639.08	1813.72	1803.42	1613.53	1499.79	1365.66	1335.21	1702.64	1993.93	1775.38	1681.16	1517.26	1546.65	1709.38	1897	1840.47	1837.08	1507.46	1415.92	1506.04	1659.09	1789.32	1912.34	1697.09	2201.14	41082.2	22614.6	18653.8	7725.88	4051.58	2340.78	1937.34	2030.89	1591.02	1867.47	1882.68	1974.15	1401.09
A0A0R4J094	1518.74	1453.22	1789.38	1767.16	1893.89	1938.18	1376.92	1364.44	1584.3	1639.08	1813.72	1803.42	1613.53	1499.79	1365.66	1335.21	1702.64	1993.93	1775.38	1681.16	1517.26	1546.65	1709.38	1897	1840.47	1837.08	1507.46	1415.92	1506.04	1659.09	1789.32	1912.34	1697.09	2201.14	41082.2	22614.6	18653.8	7725.88	4051.58	2340.78	1937.34	2030.89	1591.02	1867.47	1882.68	1974.15	1401.09
A0A0R4J094	1518.74	1453.22	1789.38	1767.16	1893.89	1938.18	1376.92	1364.44	1584.3	1639.08	1813.72	1803.42	1613.53	1499.79	1365.66	1335.21	1702.64	1993.93	1775.38	1681.16	1517.26	1546.65	1709.38	1897	1840.47	1837.08	1507.46	1415.92	1506.04	1659.09	1789.32	1912.34	1697.09	2201.14	41082.2	22614.6	18653.8	7725.88	4051.58	2340.78	1937.34	2030.89	1591.02	1867.47	1882.68	1974.15	1401.09
A0A0R4J094	1518.74	1453.22	1789.38	1767.16	1893.89	1938.18	1376.92	1364.44	1584.3	1639.08	1813.72	1803.42	1613.53	1499.79	1365.66	1335.21	1702.64	1993.93	1775.38	1681.16	1517.26	1546.65	1709.38	1897	1840.47	1837.08	1507.46	1415.92	1506.04	1659.09	1789.32	1912.34	1697.09	2201.14	41082.2	22614.6	18653.8	7725.88	4051.58	2340.78	1937.34	2030.89	1591.02	1867.47	1882.68	1974.15	1401.09
A0A0R4J094	1518.74	1453.22	1789.38	1767.16	1893.89	1938.18	1376.92	1364.44	1584.3	1639.08	1813.72	1803.42	1613.53	1499.79	1365.66	1335.21	1702.64	1993.93	1775.38	1681.16	1517.26	1546.65	1709.38	1897	1840.47	1837.08	1507.46	1415.92	1506.04	1659.09	1789.32	1912.34	1697.09	2201.14	41082.2	22614.6	18653.8	7725.88	4051.58	2340.78	1937.34	2030.89	1591.02	1867.47	1882.68	1974.15	1401.09
A0A0R4J094	1518.74	1453.22	1789.38	1767.16	1893.89	1938.18	1376.92	1364.44	1584.3	1639.08	1813.72	1803.42	1613.53	1499.79	1365.66	1335.21	1702.64	1993.93	1775.38	1681.16	1517.26	1546.65	1709.38	1897	1840.47	1837.08	1507.46	1415.92	1506.04	1659.09	1789.32	1912.34	1697.09	2201.14	41082.2	22614.6	18653.8	7725.88	4051.58	2340.78	1937.34	2030.89	1591.02	1867.47	1882.68	1974.15	1401.09
A0A0R4J0B2	1856.85	1578.3	1123.04	1364.07	1485.51	1582.37	2456.17	1524.81	1058.29	1226.36	1061.02	1436.9	2475.36	2375.79	2811.66	1341.98	1403.47	1688.94	1864.42	2030.4	1869.23	1547.07	1130.52	1373.17	27706.9	1551.06	1511.09	1534.97	1064.04	1158.76	1066.78	1444.7	16005.4	34719.3	1611.18	6988.46	1411.09	1653.8	1675.87	1825.07	1154.81	2275.42	1241.11	3332.33	1344.18	1748.74	2222.49
A0A0R4J0G0	1494.85	1094.21	1532.8	1616.35	1676.92	1738.48	1422.58	1268.97	1295.1	1413.7	1437.64	1753.37	1564.25	1582.1	1114.05	1229.34	1706.5	1763.29	2055.21	1461.9	1483.26	1629.01	1456.25	1424.91	1640.19	1684.72	1586.43	1234.76	1285.92	1404.14	1367.07	1577.74	1548.43	6938.99	27331.7	1273.39	1592.29	1857.77	1809.94	1902.19	1600.02	1549.47	1574.21	1464.75	1592.24	1797.88	1507.14
A0A0R4J0G0	1494.85	1094.21	1532.8	1616.35	1676.92	1738.48	1422.58	1268.97	1295.1	1413.7	1437.64	1753.37	1564.25	1582.1	1114.05	1229.34	1706.5	1763.29	2055.21	1461.9	1483.26	1629.01	1456.25	1424.91	1640.19	1684.72	1586.43	1234.76	1285.92	1404.14	1367.07	1577.74	1548.43	6938.99	27331.7	1273.39	1592.29	1857.77	1809.94	1902.19	1600.02	1549.47	1574.21	1464.75	1592.24	1797.88	1507.14
A0A0R4J0G0	1494.85	1094.21	1532.8	1616.35	1676.92	1738.48	1422.58	1268.97	1295.1	1413.7	1437.64	1753.37	1564.25	1582.1	1114.05	1229.34	1706.5	1763.29	2055.21	1461.9	1483.26	1629.01	1456.25	1424.91	1640.19	1684.72	1586.43	1234.76	1285.92	1404.14	1367.07	1577.74	1548.43	6938.99	27331.7	1273.39	1592.29	1857.77	1809.94	1902.19	1600.02	1549.47	1574.21	1464.75	1592.24	1797.88	1507.14
A0A0R4J0G0	1494.85	1094.21	1532.8	1616.35	1676.92	1738.48	1422.58	1268.97	1295.1	1413.7	1437.64	1753.37	1564.25	1582.1	1114.05	1229.34	1706.5	1763.29	2055.21	1461.9	1483.26	1629.01	1456.25	1424.91	1640.19	1684.72	1586.43	1234.76	1285.92	1404.14	1367.07	1577.74	1548.43	6938.99	27331.7	1273.39	1592.29	1857.77	1809.94	1902.19	1600.02	1549.47	1574.21	1464.75	1592.24	1797.88	1507.14
A0A0R4J0I1	1591.36	1479.54	1607.2	1654.74	1927.7	1863.82	1500.93	1543.27	1449.93	1509.08	1635.24	1893.52	1626.23	1607.87	1543.25	1410.5	1878.46	1883.97	1722.6	1559.7	1493.58	1554.1	1616.17	1641.39	1797.36	1704.12	1515.69	1447.92	1404.33	1605.16	1621.56	1743.45	16684	61028.1	13530.9	1659.99	1597.95	1886.51	1777.79	1869.58	1633.27	1495.27	1489.18	1632.3	1641.13	1923.23	1513.7
A0A0R4J0I1	1591.36	1479.54	1607.2	1654.74	1927.7	1863.82	1500.93	1543.27	1449.93	1509.08	1635.24	1893.52	1626.23	1607.87	1543.25	1410.5	1878.46	1883.97	1722.6	1559.7	1493.58	1554.1	1616.17	1641.39	1797.36	1704.12	1515.69	1447.92	1404.33	1605.16	1621.56	1743.45	16684	61028.1	13530.9	1659.99	1597.95	1886.51	1777.79	1869.58	1633.27	1495.27	1489.18	1632.3	1641.13	1923.23	1513.7
A0A0R4J0I1	1591.36	1479.54	1607.2	1654.74	1927.7	1863.82	1500.93	1543.27	1449.93	1509.08	1635.24	1893.52	1626.23	1607.87	1543.25	1410.5	1878.46	1883.97	1722.6	1559.7	1493.58	1554.1	1616.17	1641.39	1797.36	1704.12	1515.69	1447.92	1404.33	1605.16	1621.56	1743.45	16684	61028.1	13530.9	1659.99	1597.95	1886.51	1777.79	1869.58	1633.27	1495.27	1489.18	1632.3	1641.13	1923.23	1513.7
A0A0R4J0I1	1591.36	1479.54	1607.2	1654.74	1927.7	1863.82	1500.93	1543.27	1449.93	1509.08	1635.24	1893.52	1626.23	1607.87	1543.25	1410.5	1878.46	1883.97	1722.6	1559.7	1493.58	1554.1	1616.17	1641.39	1797.36	1704.12	1515.69	1447.92	1404.33	1605.16	1621.56	1743.45	16684	61028.1	13530.9	1659.99	1597.95	1886.51	1777.79	1869.58	1633.27	1495.27	1489.18	1632.3	1641.13	1923.23	1513.7
A0A0R4J0I1	1591.36	1479.54	1607.2	1654.74	1927.7	1863.82	1500.93	1543.27	1449.93	1509.08	1635.24	1893.52	1626.23	1607.87	1543.25	1410.5	1878.46	1883.97	1722.6	1559.7	1493.58	1554.1	1616.17	1641.39	1797.36	1704.12	1515.69	1447.92	1404.33	1605.16	1621.56	1743.45	16684	61028.1	13530.9	1659.99	1597.95	1886.51	1777.79	1869.58	1633.27	1495.27	1489.18	1632.3	1641.13	1923.23	1513.7
A0A0R4J0I1	1591.36	1479.54	1607.2	1654.74	1927.7	1863.82	1500.93	1543.27	1449.93	1509.08	1635.24	1893.52	1626.23	1607.87	1543.25	1410.5	1878.46	1883.97	1722.6	1559.7	1493.58	1554.1	1616.17	1641.39	1797.36	1704.12	1515.69	1447.92	1404.33	1605.16	1621.56	1743.45	16684	61028.1	13530.9	1659.99	1597.95	1886.51	1777.79	1869.58	1633.27	1495.27	1489.18	1632.3	1641.13	1923.23	1513.7
A0A0R4J0I1	1591.36	1479.54	1607.2	1654.74	1927.7	1863.82	1500.93	1543.27	1449.93	1509.08	1635.24	1893.52	1626.23	1607.87	1543.25	1410.5	1878.46	1883.97	1722.6	1559.7	1493.58	1554.1	1616.17	1641.39	1797.36	1704.12	1515.69	1447.92	1404.33	1605.16	1621.56	1743.45	16684	61028.1	13530.9	1659.99	1597.95	1886.51	1777.79	1869.58	1633.27	1495.27	1489.18	1632.3	1641.13	1923.23	1513.7
A0A0R4J0I1	1591.36	1479.54	1607.2	1654.74	1927.7	1863.82	1500.93	1543.27	1449.93	1509.08	1635.24	1893.52	1626.23	1607.87	1543.25	1410.5	1878.46	1883.97	1722.6	1559.7	1493.58	1554.1	1616.17	1641.39	1797.36	1704.12	1515.69	1447.92	1404.33	1605.16	1621.56	1743.45	16684	61028.1	13530.9	1659.99	1597.95	1886.51	1777.79	1869.58	1633.27	1495.27	1489.18	1632.3	1641.13	1923.23	1513.7
Q91ZX7	1416.26	1300.48	1420.83	1749.45	1324.24	1298.48	1554.78	1411.26	1709.05	2306.97	2863.17	4210.11	4651.67	2669.91	4190.87	4595.61	1895.99	1446.81	1583.63	1446.51	1148.37	2071.11	1628.34	1638.84	1627.04	1093.32	1212.94	1311.2	1564.7	1249.94	1683.71	1546.07	1266.9	1227.78	1238.09	1184.38	1558.63	1219.92	1304.58	1094.51	1380.93	1268.04	1523.5	1282.28	1378.85	1606.67	1272.68
Q91ZX7	1416.26	1300.48	1420.83	1749.45	1324.24	1298.48	1554.78	1411.26	1709.05	2306.97	2863.17	4210.11	4651.67	2669.91	4190.87	4595.61	1895.99	1446.81	1583.63	1446.51	1148.37	2071.11	1628.34	1638.84	1627.04	1093.32	1212.94	1311.2	1564.7	1249.94	1683.71	1546.07	1266.9	1227.78	1238.09	1184.38	1558.63	1219.92	1304.58	1094.51	1380.93	1268.04	1523.5	1282.28	1378.85	1606.67	1272.68
A0A0R4J0J1	2441.3	2241.73	1733.73	1355.82	1129.88	1087.47	2295.12	2034.47	1739.2	1699.23	1394.98	1280.94	1578.4	2361.41	1967.89	1894.04	1311.45	1162.51	1872.56	1544.32	1501.94	2256.68	1699.43	1364.86	8313.64	1094.72	2310.42	2048.03	1748.65	1663.88	1402.55	1287.9	1586.97	20410.4	44902.4	15231.9	1318.57	1889.76	1103.57	1388.14	1693.36	1346.73	1568.79	1498.37	1022.38	1201.81	1591.96
A0A0R4J0K1	1802.2	1304.31	1557.58	2404.49	2207.93	2114.81	1335.37	1147.17	1011.93	1801.21	1640.73	2271.71	1725.24	1373.94	1261.63	1208.42	2325.8	1998.02	1782.74	1637.01	1766.54	1313.01	1567.96	1479.29	2222.65	2128.91	1344.28	1154.82	1920.75	1763.74	1649.64	8384.95	20011.7	19182.9	1268.48	1214.98	2338.43	2008.87	1957.13	1797.14	1630.74	1441.45	1409.39	1667.83	2440.08	1913.61	1475.78
A0A0R4J0L6	1852.03	1656.96	1689.52	1854.95	2118.7	2254.79	1537.38	1801.86	1898.35	1900.25	2218.18	2485.22	3109.62	2621.96	2458.06	2605.24	2542.41	2652.29	4818.64	10474.8	17236.8	14655.6	15463.6	21225.3	4962.86	3109.96	1853.42	1660.39	1678.3	1640.25	1758	2050.79	1882.71	1831.45	1644.58	1620.77	1891.02	1828	1870.37	2071.56	1878.79	1840.15	1620.07	1780.5	1854.62	1914.18	1941.72
A0A0R4J0L6	1852.03	1656.96	1689.52	1854.95	2118.7	2254.79	1537.38	1801.86	1898.35	1900.25	2218.18	2485.22	3109.62	2621.96	2458.06	2605.24	2542.41	2652.29	4818.64	10474.8	17236.8	14655.6	15463.6	21225.3	4962.86	3109.96	1853.42	1660.39	1678.3	1640.25	1758	2050.79	1882.71	1831.45	1644.58	1620.77	1891.02	1828	1870.37	2071.56	1878.79	1840.15	1620.07	1780.5	1854.62	1914.18	1941.72
A0A0R4J0L6	1852.03	1656.96	1689.52	1854.95	2118.7	2254.79	1537.38	1801.86	1898.35	1900.25	2218.18	2485.22	3109.62	2621.96	2458.06	2605.24	2542.41	2652.29	4818.64	10474.8	17236.8	14655.6	15463.6	21225.3	4962.86	3109.96	1853.42	1660.39	1678.3	1640.25	1758	2050.79	1882.71	1831.45	1644.58	1620.77	1891.02	1828	1870.37	2071.56	1878.79	1840.15	1620.07	1780.5	1854.62	1914.18	1941.72
A0A0R4J0L6	1852.03	1656.96	1689.52	1854.95	2118.7	2254.79	1537.38	1801.86	1898.35	1900.25	2218.18	2485.22	3109.62	2621.96	2458.06	2605.24	2542.41	2652.29	4818.64	10474.8	17236.8	14655.6	15463.6	21225.3	4962.86	3109.96	1853.42	1660.39	1678.3	1640.25	1758	2050.79	1882.71	1831.45	1644.58	1620.77	1891.02	1828	1870.37	2071.56	1878.79	1840.15	1620.07	1780.5	1854.62	1914.18	1941.72
A0A0R4J0L6	1852.03	1656.96	1689.52	1854.95	2118.7	2254.79	1537.38	1801.86	1898.35	1900.25	2218.18	2485.22	3109.62	2621.96	2458.06	2605.24	2542.41	2652.29	4818.64	10474.8	17236.8	14655.6	15463.6	21225.3	4962.86	3109.96	1853.42	1660.39	1678.3	1640.25	1758	2050.79	1882.71	1831.45	1644.58	1620.77	1891.02	1828	1870.37	2071.56	1878.79	1840.15	1620.07	1780.5	1854.62	1914.18	1941.72
A0A0R4J0L6	1852.03	1656.96	1689.52	1854.95	2118.7	2254.79	1537.38	1801.86	1898.35	1900.25	2218.18	2485.22	3109.62	2621.96	2458.06	2605.24	2542.41	2652.29	4818.64	10474.8	17236.8	14655.6	15463.6	21225.3	4962.86	3109.96	1853.42	1660.39	1678.3	1640.25	1758	2050.79	1882.71	1831.45	1644.58	1620.77	1891.02	1828	1870.37	2071.56	1878.79	1840.15	1620.07	1780.5	1854.62	1914.18	1941.72
A0A0R4J0P1	2868.06	2777.15	2540.74	2422.35	3506.8	3121.33	3668.47	3014.21	4293.32	3679.38	4408.51	5272.24	4736.71	4279.71	5999.25	14481.6	4179.68	8141.72	6731.71	12408.5	9859.31	10479.2	11279.4	5154.05	3524.4	11240.8	8999.58	5886.19	7668.78	39159.4	44274.8	57392.4	103448	14140.2	7771.74	68641.5	39324.6	6825.15	5361.43	6024.01	4272.24	3324.97	4485.93	3865.3	2322.85	2314.15	2377.74
A0A0R4J0P1	2868.06	2777.15	2540.74	2422.35	3506.8	3121.33	3668.47	3014.21	4293.32	3679.38	4408.51	5272.24	4736.71	4279.71	5999.25	14481.6	4179.68	8141.72	6731.71	12408.5	9859.31	10479.2	11279.4	5154.05	3524.4	11240.8	8999.58	5886.19	7668.78	39159.4	44274.8	57392.4	103448	14140.2	7771.74	68641.5	39324.6	6825.15	5361.43	6024.01	4272.24	3324.97	4485.93	3865.3	2322.85	2314.15	2377.74
A0A0R4J0P1	2868.06	2777.15	2540.74	2422.35	3506.8	3121.33	3668.47	3014.21	4293.32	3679.38	4408.51	5272.24	4736.71	4279.71	5999.25	14481.6	4179.68	8141.72	6731.71	12408.5	9859.31	10479.2	11279.4	5154.05	3524.4	11240.8	8999.58	5886.19	7668.78	39159.4	44274.8	57392.4	103448	14140.2	7771.74	68641.5	39324.6	6825.15	5361.43	6024.01	4272.24	3324.97	4485.93	3865.3	2322.85	2314.15	2377.74
A0A0R4J0P1	2868.06	2777.15	2540.74	2422.35	3506.8	3121.33	3668.47	3014.21	4293.32	3679.38	4408.51	5272.24	4736.71	4279.71	5999.25	14481.6	4179.68	8141.72	6731.71	12408.5	9859.31	10479.2	11279.4	5154.05	3524.4	11240.8	8999.58	5886.19	7668.78	39159.4	44274.8	57392.4	103448	14140.2	7771.74	68641.5	39324.6	6825.15	5361.43	6024.01	4272.24	3324.97	4485.93	3865.3	2322.85	2314.15	2377.74
A0A0R4J0S3	12026.2	12027.3	12544.6	12369.6	12550.6	11940.2	12255.6	12132.7	12438.5	12229.6	12354.6	13039.5	13482.4	13578.7	14492.3	14083.4	13367	12832.6	16090.4	16752.1	18592.1	20067.6	18375.7	19626.3	17709.8	19469.2	18659.8	20945.7	18727.5	18521.1	16264.5	15878.2	13042.5	13489.4	13224.9	14791.7	15769	15607	14535.1	14753	17765.2	20593.5	24364.9	22411.7	25677.3	14977.1	20616.5
A0A0R4J0S3	12026.2	12027.3	12544.6	12369.6	12550.6	11940.2	12255.6	12132.7	12438.5	12229.6	12354.6	13039.5	13482.4	13578.7	14492.3	14083.4	13367	12832.6	16090.4	16752.1	18592.1	20067.6	18375.7	19626.3	17709.8	19469.2	18659.8	20945.7	18727.5	18521.1	16264.5	15878.2	13042.5	13489.4	13224.9	14791.7	15769	15607	14535.1	14753	17765.2	20593.5	24364.9	22411.7	25677.3	14977.1	20616.5
A0A0R4J0S3	12026.2	12027.3	12544.6	12369.6	12550.6	11940.2	12255.6	12132.7	12438.5	12229.6	12354.6	13039.5	13482.4	13578.7	14492.3	14083.4	13367	12832.6	16090.4	16752.1	18592.1	20067.6	18375.7	19626.3	17709.8	19469.2	18659.8	20945.7	18727.5	18521.1	16264.5	15878.2	13042.5	13489.4	13224.9	14791.7	15769	15607	14535.1	14753	17765.2	20593.5	24364.9	22411.7	25677.3	14977.1	20616.5
A0A0R4J0S3	12026.2	12027.3	12544.6	12369.6	12550.6	11940.2	12255.6	12132.7	12438.5	12229.6	12354.6	13039.5	13482.4	13578.7	14492.3	14083.4	13367	12832.6	16090.4	16752.1	18592.1	20067.6	18375.7	19626.3	17709.8	19469.2	18659.8	20945.7	18727.5	18521.1	16264.5	15878.2	13042.5	13489.4	13224.9	14791.7	15769	15607	14535.1	14753	17765.2	20593.5	24364.9	22411.7	25677.3	14977.1	20616.5
A0A0R4J0S3	12026.2	12027.3	12544.6	12369.6	12550.6	11940.2	12255.6	12132.7	12438.5	12229.6	12354.6	13039.5	13482.4	13578.7	14492.3	14083.4	13367	12832.6	16090.4	16752.1	18592.1	20067.6	18375.7	19626.3	17709.8	19469.2	18659.8	20945.7	18727.5	18521.1	16264.5	15878.2	13042.5	13489.4	13224.9	14791.7	15769	15607	14535.1	14753	17765.2	20593.5	24364.9	22411.7	25677.3	14977.1	20616.5
A0A0R4J0S3	12026.2	12027.3	12544.6	12369.6	12550.6	11940.2	12255.6	12132.7	12438.5	12229.6	12354.6	13039.5	13482.4	13578.7	14492.3	14083.4	13367	12832.6	16090.4	16752.1	18592.1	20067.6	18375.7	19626.3	17709.8	19469.2	18659.8	20945.7	18727.5	18521.1	16264.5	15878.2	13042.5	13489.4	13224.9	14791.7	15769	15607	14535.1	14753	17765.2	20593.5	24364.9	22411.7	25677.3	14977.1	20616.5
A0A0R4J0S3	12026.2	12027.3	12544.6	12369.6	12550.6	11940.2	12255.6	12132.7	12438.5	12229.6	12354.6	13039.5	13482.4	13578.7	14492.3	14083.4	13367	12832.6	16090.4	16752.1	18592.1	20067.6	18375.7	19626.3	17709.8	19469.2	18659.8	20945.7	18727.5	18521.1	16264.5	15878.2	13042.5	13489.4	13224.9	14791.7	15769	15607	14535.1	14753	17765.2	20593.5	24364.9	22411.7	25677.3	14977.1	20616.5
A0A0R4J0S3	12026.2	12027.3	12544.6	12369.6	12550.6	11940.2	12255.6	12132.7	12438.5	12229.6	12354.6	13039.5	13482.4	13578.7	14492.3	14083.4	13367	12832.6	16090.4	16752.1	18592.1	20067.6	18375.7	19626.3	17709.8	19469.2	18659.8	20945.7	18727.5	18521.1	16264.5	15878.2	13042.5	13489.4	13224.9	14791.7	15769	15607	14535.1	14753	17765.2	20593.5	24364.9	22411.7	25677.3	14977.1	20616.5
A0A0R4J0S3	12026.2	12027.3	12544.6	12369.6	12550.6	11940.2	12255.6	12132.7	12438.5	12229.6	12354.6	13039.5	13482.4	13578.7	14492.3	14083.4	13367	12832.6	16090.4	16752.1	18592.1	20067.6	18375.7	19626.3	17709.8	19469.2	18659.8	20945.7	18727.5	18521.1	16264.5	15878.2	13042.5	13489.4	13224.9	14791.7	15769	15607	14535.1	14753	17765.2	20593.5	24364.9	22411.7	25677.3	14977.1	20616.5
A0A0R4J0S3	12026.2	12027.3	12544.6	12369.6	12550.6	11940.2	12255.6	12132.7	12438.5	12229.6	12354.6	13039.5	13482.4	13578.7	14492.3	14083.4	13367	12832.6	16090.4	16752.1	18592.1	20067.6	18375.7	19626.3	17709.8	19469.2	18659.8	20945.7	18727.5	18521.1	16264.5	15878.2	13042.5	13489.4	13224.9	14791.7	15769	15607	14535.1	14753	17765.2	20593.5	24364.9	22411.7	25677.3	14977.1	20616.5
A0A0R4J0S3	12026.2	12027.3	12544.6	12369.6	12550.6	11940.2	12255.6	12132.7	12438.5	12229.6	12354.6	13039.5	13482.4	13578.7	14492.3	14083.4	13367	12832.6	16090.4	16752.1	18592.1	20067.6	18375.7	19626.3	17709.8	19469.2	18659.8	20945.7	18727.5	18521.1	16264.5	15878.2	13042.5	13489.4	13224.9	14791.7	15769	15607	14535.1	14753	17765.2	20593.5	24364.9	22411.7	25677.3	14977.1	20616.5
A0A0R4J0S3	12026.2	12027.3	12544.6	12369.6	12550.6	11940.2	12255.6	12132.7	12438.5	12229.6	12354.6	13039.5	13482.4	13578.7	14492.3	14083.4	13367	12832.6	16090.4	16752.1	18592.1	20067.6	18375.7	19626.3	17709.8	19469.2	18659.8	20945.7	18727.5	18521.1	16264.5	15878.2	13042.5	13489.4	13224.9	14791.7	15769	15607	14535.1	14753	17765.2	20593.5	24364.9	22411.7	25677.3	14977.1	20616.5
A0A0R4J0S3	12026.2	12027.3	12544.6	12369.6	12550.6	11940.2	12255.6	12132.7	12438.5	12229.6	12354.6	13039.5	13482.4	13578.7	14492.3	14083.4	13367	12832.6	16090.4	16752.1	18592.1	20067.6	18375.7	19626.3	17709.8	19469.2	18659.8	20945.7	18727.5	18521.1	16264.5	15878.2	13042.5	13489.4	13224.9	14791.7	15769	15607	14535.1	14753	17765.2	20593.5	24364.9	22411.7	25677.3	14977.1	20616.5
A0A0R4J0S3	12026.2	12027.3	12544.6	12369.6	12550.6	11940.2	12255.6	12132.7	12438.5	12229.6	12354.6	13039.5	13482.4	13578.7	14492.3	14083.4	13367	12832.6	16090.4	16752.1	18592.1	20067.6	18375.7	19626.3	17709.8	19469.2	18659.8	20945.7	18727.5	18521.1	16264.5	15878.2	13042.5	13489.4	13224.9	14791.7	15769	15607	14535.1	14753	17765.2	20593.5	24364.9	22411.7	25677.3	14977.1	20616.5
A0A0R4J0S3	12026.2	12027.3	12544.6	12369.6	12550.6	11940.2	12255.6	12132.7	12438.5	12229.6	12354.6	13039.5	13482.4	13578.7	14492.3	14083.4	13367	12832.6	16090.4	16752.1	18592.1	20067.6	18375.7	19626.3	17709.8	19469.2	18659.8	20945.7	18727.5	18521.1	16264.5	15878.2	13042.5	13489.4	13224.9	14791.7	15769	15607	14535.1	14753	17765.2	20593.5	24364.9	22411.7	25677.3	14977.1	20616.5
A0A0R4J0S3	12026.2	12027.3	12544.6	12369.6	12550.6	11940.2	12255.6	12132.7	12438.5	12229.6	12354.6	13039.5	13482.4	13578.7	14492.3	14083.4	13367	12832.6	16090.4	16752.1	18592.1	20067.6	18375.7	19626.3	17709.8	19469.2	18659.8	20945.7	18727.5	18521.1	16264.5	15878.2	13042.5	13489.4	13224.9	14791.7	15769	15607	14535.1	14753	17765.2	20593.5	24364.9	22411.7	25677.3	14977.1	20616.5
A0A0R4J0S3	12026.2	12027.3	12544.6	12369.6	12550.6	11940.2	12255.6	12132.7	12438.5	12229.6	12354.6	13039.5	13482.4	13578.7	14492.3	14083.4	13367	12832.6	16090.4	16752.1	18592.1	20067.6	18375.7	19626.3	17709.8	19469.2	18659.8	20945.7	18727.5	18521.1	16264.5	15878.2	13042.5	13489.4	13224.9	14791.7	15769	15607	14535.1	14753	17765.2	20593.5	24364.9	22411.7	25677.3	14977.1	20616.5
A0A0R4J0S3	12026.2	12027.3	12544.6	12369.6	12550.6	11940.2	12255.6	12132.7	12438.5	12229.6	12354.6	13039.5	13482.4	13578.7	14492.3	14083.4	13367	12832.6	16090.4	16752.1	18592.1	20067.6	18375.7	19626.3	17709.8	19469.2	18659.8	20945.7	18727.5	18521.1	16264.5	15878.2	13042.5	13489.4	13224.9	14791.7	15769	15607	14535.1	14753	17765.2	20593.5	24364.9	22411.7	25677.3	14977.1	20616.5
A0A0R4J0S3	12026.2	12027.3	12544.6	12369.6	12550.6	11940.2	12255.6	12132.7	12438.5	12229.6	12354.6	13039.5	13482.4	13578.7	14492.3	14083.4	13367	12832.6	16090.4	16752.1	18592.1	20067.6	18375.7	19626.3	17709.8	19469.2	18659.8	20945.7	18727.5	18521.1	16264.5	15878.2	13042.5	13489.4	13224.9	14791.7	15769	15607	14535.1	14753	17765.2	20593.5	24364.9	22411.7	25677.3	14977.1	20616.5
A0A0R4J0S3	12026.2	12027.3	12544.6	12369.6	12550.6	11940.2	12255.6	12132.7	12438.5	12229.6	12354.6	13039.5	13482.4	13578.7	14492.3	14083.4	13367	12832.6	16090.4	16752.1	18592.1	20067.6	18375.7	19626.3	17709.8	19469.2	18659.8	20945.7	18727.5	18521.1	16264.5	15878.2	13042.5	13489.4	13224.9	14791.7	15769	15607	14535.1	14753	17765.2	20593.5	24364.9	22411.7	25677.3	14977.1	20616.5
A0A0R4J0S3	12026.2	12027.3	12544.6	12369.6	12550.6	11940.2	12255.6	12132.7	12438.5	12229.6	12354.6	13039.5	13482.4	13578.7	14492.3	14083.4	13367	12832.6	16090.4	16752.1	18592.1	20067.6	18375.7	19626.3	17709.8	19469.2	18659.8	20945.7	18727.5	18521.1	16264.5	15878.2	13042.5	13489.4	13224.9	14791.7	15769	15607	14535.1	14753	17765.2	20593.5	24364.9	22411.7	25677.3	14977.1	20616.5
A0A0R4J0U7	1927.45	1943.08	1045.54	1138.62	1079.12	1419.59	1989.35	2347.17	1507.5	1384.27	1101.36	1110.29	704.737	356.903	1269.11	723.573	1136.73	1341.19	832.192	1060.4	1940.3	1865.52	1960.64	1146.21	1086.32	1185.1	1414.42	3580.77	14234.8	9728.39	1349.48	1116.32	1830.89	1993.89	1889.7	1539.68	1142.9	1348.47	1829.95	1680.36	1744.07	2147.38	1809.92	1030.29	1192.58	1284.53	2198.51
P08003	1288.02	1442.45	1793.85	1727.7	1658.93	1476.59	1434.17	1551.48	1736.73	1918.7	1892.63	1732.7	1286.22	1328.49	1549.72	1718.66	1803.9	1533.88	1520.43	1315.81	1419.19	1538.2	1774	1741.08	1557.41	1510.28	1534.95	1575.23	1733.9	1888.85	1878.01	2167.58	52316.2	17172.8	1522.02	1716.26	1783.04	1501.31	1413.1	1434.5	1238.07	1323.28	1881.8	1839.59	1685.7	1532.76	1318.35
P08003	1288.02	1442.45	1793.85	1727.7	1658.93	1476.59	1434.17	1551.48	1736.73	1918.7	1892.63	1732.7	1286.22	1328.49	1549.72	1718.66	1803.9	1533.88	1520.43	1315.81	1419.19	1538.2	1774	1741.08	1557.41	1510.28	1534.95	1575.23	1733.9	1888.85	1878.01	2167.58	52316.2	17172.8	1522.02	1716.26	1783.04	1501.31	1413.1	1434.5	1238.07	1323.28	1881.8	1839.59	1685.7	1532.76	1318.35
P08003	1288.02	1442.45	1793.85	1727.7	1658.93	1476.59	1434.17	1551.48	1736.73	1918.7	1892.63	1732.7	1286.22	1328.49	1549.72	1718.66	1803.9	1533.88	1520.43	1315.81	1419.19	1538.2	1774	1741.08	1557.41	1510.28	1534.95	1575.23	1733.9	1888.85	1878.01	2167.58	52316.2	17172.8	1522.02	1716.26	1783.04	1501.31	1413.1	1434.5	1238.07	1323.28	1881.8	1839.59	1685.7	1532.76	1318.35
P08003	1288.02	1442.45	1793.85	1727.7	1658.93	1476.59	1434.17	1551.48	1736.73	1918.7	1892.63	1732.7	1286.22	1328.49	1549.72	1718.66	1803.9	1533.88	1520.43	1315.81	1419.19	1538.2	1774	1741.08	1557.41	1510.28	1534.95	1575.23	1733.9	1888.85	1878.01	2167.58	52316.2	17172.8	1522.02	1716.26	1783.04	1501.31	1413.1	1434.5	1238.07	1323.28	1881.8	1839.59	1685.7	1532.76	1318.35
P08003	1288.02	1442.45	1793.85	1727.7	1658.93	1476.59	1434.17	1551.48	1736.73	1918.7	1892.63	1732.7	1286.22	1328.49	1549.72	1718.66	1803.9	1533.88	1520.43	1315.81	1419.19	1538.2	1774	1741.08	1557.41	1510.28	1534.95	1575.23	1733.9	1888.85	1878.01	2167.58	52316.2	17172.8	1522.02	1716.26	1783.04	1501.31	1413.1	1434.5	1238.07	1323.28	1881.8	1839.59	1685.7	1532.76	1318.35
P08003	1288.02	1442.45	1793.85	1727.7	1658.93	1476.59	1434.17	1551.48	1736.73	1918.7	1892.63	1732.7	1286.22	1328.49	1549.72	1718.66	1803.9	1533.88	1520.43	1315.81	1419.19	1538.2	1774	1741.08	1557.41	1510.28	1534.95	1575.23	1733.9	1888.85	1878.01	2167.58	52316.2	17172.8	1522.02	1716.26	1783.04	1501.31	1413.1	1434.5	1238.07	1323.28	1881.8	1839.59	1685.7	1532.76	1318.35
P08003	1288.02	1442.45	1793.85	1727.7	1658.93	1476.59	1434.17	1551.48	1736.73	1918.7	1892.63	1732.7	1286.22	1328.49	1549.72	1718.66	1803.9	1533.88	1520.43	1315.81	1419.19	1538.2	1774	1741.08	1557.41	1510.28	1534.95	1575.23	1733.9	1888.85	1878.01	2167.58	52316.2	17172.8	1522.02	1716.26	1783.04	1501.31	1413.1	1434.5	1238.07	1323.28	1881.8	1839.59	1685.7	1532.76	1318.35
P08003	1288.02	1442.45	1793.85	1727.7	1658.93	1476.59	1434.17	1551.48	1736.73	1918.7	1892.63	1732.7	1286.22	1328.49	1549.72	1718.66	1803.9	1533.88	1520.43	1315.81	1419.19	1538.2	1774	1741.08	1557.41	1510.28	1534.95	1575.23	1733.9	1888.85	1878.01	2167.58	52316.2	17172.8	1522.02	1716.26	1783.04	1501.31	1413.1	1434.5	1238.07	1323.28	1881.8	1839.59	1685.7	1532.76	1318.35
P08003	1288.02	1442.45	1793.85	1727.7	1658.93	1476.59	1434.17	1551.48	1736.73	1918.7	1892.63	1732.7	1286.22	1328.49	1549.72	1718.66	1803.9	1533.88	1520.43	1315.81	1419.19	1538.2	1774	1741.08	1557.41	1510.28	1534.95	1575.23	1733.9	1888.85	1878.01	2167.58	52316.2	17172.8	1522.02	1716.26	1783.04	1501.31	1413.1	1434.5	1238.07	1323.28	1881.8	1839.59	1685.7	1532.76	1318.35
P08003	1288.02	1442.45	1793.85	1727.7	1658.93	1476.59	1434.17	1551.48	1736.73	1918.7	1892.63	1732.7	1286.22	1328.49	1549.72	1718.66	1803.9	1533.88	1520.43	1315.81	1419.19	1538.2	1774	1741.08	1557.41	1510.28	1534.95	1575.23	1733.9	1888.85	1878.01	2167.58	52316.2	17172.8	1522.02	1716.26	1783.04	1501.31	1413.1	1434.5	1238.07	1323.28	1881.8	1839.59	1685.7	1532.76	1318.35
P08003	1288.02	1442.45	1793.85	1727.7	1658.93	1476.59	1434.17	1551.48	1736.73	1918.7	1892.63	1732.7	1286.22	1328.49	1549.72	1718.66	1803.9	1533.88	1520.43	1315.81	1419.19	1538.2	1774	1741.08	1557.41	1510.28	1534.95	1575.23	1733.9	1888.85	1878.01	2167.58	52316.2	17172.8	1522.02	1716.26	1783.04	1501.31	1413.1	1434.5	1238.07	1323.28	1881.8	1839.59	1685.7	1532.76	1318.35
P08003	1288.02	1442.45	1793.85	1727.7	1658.93	1476.59	1434.17	1551.48	1736.73	1918.7	1892.63	1732.7	1286.22	1328.49	1549.72	1718.66	1803.9	1533.88	1520.43	1315.81	1419.19	1538.2	1774	1741.08	1557.41	1510.28	1534.95	1575.23	1733.9	1888.85	1878.01	2167.58	52316.2	17172.8	1522.02	1716.26	1783.04	1501.31	1413.1	1434.5	1238.07	1323.28	1881.8	1839.59	1685.7	1532.76	1318.35
P08003	1288.02	1442.45	1793.85	1727.7	1658.93	1476.59	1434.17	1551.48	1736.73	1918.7	1892.63	1732.7	1286.22	1328.49	1549.72	1718.66	1803.9	1533.88	1520.43	1315.81	1419.19	1538.2	1774	1741.08	1557.41	1510.28	1534.95	1575.23	1733.9	1888.85	1878.01	2167.58	52316.2	17172.8	1522.02	1716.26	1783.04	1501.31	1413.1	1434.5	1238.07	1323.28	1881.8	1839.59	1685.7	1532.76	1318.35
P08003	1288.02	1442.45	1793.85	1727.7	1658.93	1476.59	1434.17	1551.48	1736.73	1918.7	1892.63	1732.7	1286.22	1328.49	1549.72	1718.66	1803.9	1533.88	1520.43	1315.81	1419.19	1538.2	1774	1741.08	1557.41	1510.28	1534.95	1575.23	1733.9	1888.85	1878.01	2167.58	52316.2	17172.8	1522.02	1716.26	1783.04	1501.31	1413.1	1434.5	1238.07	1323.28	1881.8	1839.59	1685.7	1532.76	1318.35
A0A0R4J107	1773.53	1816.37	1543.44	1535.12	1546.37	1605.96	1782.6	1706.25	1543.4	1412.9	1476.42	1553.77	1753.56	1744.43	1737.67	1555.91	1524.51	1573.69	1705.15	1818.33	1618.79	1777.09	1525.65	1436.6	1648.1	1575.77	1652.74	1580.57	1472.45	1482.65	22918.6	47482.5	1748.62	1718.59	1727.8	1529.48	1401.68	1666.73	1584.48	1608.57	1612.51	1639.8	1497.59	1486.61	1414.8	1563.73	1577.89
A0A0R4J107	1773.53	1816.37	1543.44	1535.12	1546.37	1605.96	1782.6	1706.25	1543.4	1412.9	1476.42	1553.77	1753.56	1744.43	1737.67	1555.91	1524.51	1573.69	1705.15	1818.33	1618.79	1777.09	1525.65	1436.6	1648.1	1575.77	1652.74	1580.57	1472.45	1482.65	22918.6	47482.5	1748.62	1718.59	1727.8	1529.48	1401.68	1666.73	1584.48	1608.57	1612.51	1639.8	1497.59	1486.61	1414.8	1563.73	1577.89
A0A0R4J107	1773.53	1816.37	1543.44	1535.12	1546.37	1605.96	1782.6	1706.25	1543.4	1412.9	1476.42	1553.77	1753.56	1744.43	1737.67	1555.91	1524.51	1573.69	1705.15	1818.33	1618.79	1777.09	1525.65	1436.6	1648.1	1575.77	1652.74	1580.57	1472.45	1482.65	22918.6	47482.5	1748.62	1718.59	1727.8	1529.48	1401.68	1666.73	1584.48	1608.57	1612.51	1639.8	1497.59	1486.61	1414.8	1563.73	1577.89
A0A0R4J107	1773.53	1816.37	1543.44	1535.12	1546.37	1605.96	1782.6	1706.25	1543.4	1412.9	1476.42	1553.77	1753.56	1744.43	1737.67	1555.91	1524.51	1573.69	1705.15	1818.33	1618.79	1777.09	1525.65	1436.6	1648.1	1575.77	1652.74	1580.57	1472.45	1482.65	22918.6	47482.5	1748.62	1718.59	1727.8	1529.48	1401.68	1666.73	1584.48	1608.57	1612.51	1639.8	1497.59	1486.61	1414.8	1563.73	1577.89
A0A0R4J107	1773.53	1816.37	1543.44	1535.12	1546.37	1605.96	1782.6	1706.25	1543.4	1412.9	1476.42	1553.77	1753.56	1744.43	1737.67	1555.91	1524.51	1573.69	1705.15	1818.33	1618.79	1777.09	1525.65	1436.6	1648.1	1575.77	1652.74	1580.57	1472.45	1482.65	22918.6	47482.5	1748.62	1718.59	1727.8	1529.48	1401.68	1666.73	1584.48	1608.57	1612.51	1639.8	1497.59	1486.61	1414.8	1563.73	1577.89
A0A0R4J107	1773.53	1816.37	1543.44	1535.12	1546.37	1605.96	1782.6	1706.25	1543.4	1412.9	1476.42	1553.77	1753.56	1744.43	1737.67	1555.91	1524.51	1573.69	1705.15	1818.33	1618.79	1777.09	1525.65	1436.6	1648.1	1575.77	1652.74	1580.57	1472.45	1482.65	22918.6	47482.5	1748.62	1718.59	1727.8	1529.48	1401.68	1666.73	1584.48	1608.57	1612.51	1639.8	1497.59	1486.61	1414.8	1563.73	1577.89
A0A0R4J107	1773.53	1816.37	1543.44	1535.12	1546.37	1605.96	1782.6	1706.25	1543.4	1412.9	1476.42	1553.77	1753.56	1744.43	1737.67	1555.91	1524.51	1573.69	1705.15	1818.33	1618.79	1777.09	1525.65	1436.6	1648.1	1575.77	1652.74	1580.57	1472.45	1482.65	22918.6	47482.5	1748.62	1718.59	1727.8	1529.48	1401.68	1666.73	1584.48	1608.57	1612.51	1639.8	1497.59	1486.61	1414.8	1563.73	1577.89
A0A0R4J107	1773.53	1816.37	1543.44	1535.12	1546.37	1605.96	1782.6	1706.25	1543.4	1412.9	1476.42	1553.77	1753.56	1744.43	1737.67	1555.91	1524.51	1573.69	1705.15	1818.33	1618.79	1777.09	1525.65	1436.6	1648.1	1575.77	1652.74	1580.57	1472.45	1482.65	22918.6	47482.5	1748.62	1718.59	1727.8	1529.48	1401.68	1666.73	1584.48	1608.57	1612.51	1639.8	1497.59	1486.61	1414.8	1563.73	1577.89
A0A0R4J107	1773.53	1816.37	1543.44	1535.12	1546.37	1605.96	1782.6	1706.25	1543.4	1412.9	1476.42	1553.77	1753.56	1744.43	1737.67	1555.91	1524.51	1573.69	1705.15	1818.33	1618.79	1777.09	1525.65	1436.6	1648.1	1575.77	1652.74	1580.57	1472.45	1482.65	22918.6	47482.5	1748.62	1718.59	1727.8	1529.48	1401.68	1666.73	1584.48	1608.57	1612.51	1639.8	1497.59	1486.61	1414.8	1563.73	1577.89
A0A0R4J107	1773.53	1816.37	1543.44	1535.12	1546.37	1605.96	1782.6	1706.25	1543.4	1412.9	1476.42	1553.77	1753.56	1744.43	1737.67	1555.91	1524.51	1573.69	1705.15	1818.33	1618.79	1777.09	1525.65	1436.6	1648.1	1575.77	1652.74	1580.57	1472.45	1482.65	22918.6	47482.5	1748.62	1718.59	1727.8	1529.48	1401.68	1666.73	1584.48	1608.57	1612.51	1639.8	1497.59	1486.61	1414.8	1563.73	1577.89
A0A0R4J107	1773.53	1816.37	1543.44	1535.12	1546.37	1605.96	1782.6	1706.25	1543.4	1412.9	1476.42	1553.77	1753.56	1744.43	1737.67	1555.91	1524.51	1573.69	1705.15	1818.33	1618.79	1777.09	1525.65	1436.6	1648.1	1575.77	1652.74	1580.57	1472.45	1482.65	22918.6	47482.5	1748.62	1718.59	1727.8	1529.48	1401.68	1666.73	1584.48	1608.57	1612.51	1639.8	1497.59	1486.61	1414.8	1563.73	1577.89
A0A0R4J107	1773.53	1816.37	1543.44	1535.12	1546.37	1605.96	1782.6	1706.25	1543.4	1412.9	1476.42	1553.77	1753.56	1744.43	1737.67	1555.91	1524.51	1573.69	1705.15	1818.33	1618.79	1777.09	1525.65	1436.6	1648.1	1575.77	1652.74	1580.57	1472.45	1482.65	22918.6	47482.5	1748.62	1718.59	1727.8	1529.48	1401.68	1666.73	1584.48	1608.57	1612.51	1639.8	1497.59	1486.61	1414.8	1563.73	1577.89
A0A0R4J107	1773.53	1816.37	1543.44	1535.12	1546.37	1605.96	1782.6	1706.25	1543.4	1412.9	1476.42	1553.77	1753.56	1744.43	1737.67	1555.91	1524.51	1573.69	1705.15	1818.33	1618.79	1777.09	1525.65	1436.6	1648.1	1575.77	1652.74	1580.57	1472.45	1482.65	22918.6	47482.5	1748.62	1718.59	1727.8	1529.48	1401.68	1666.73	1584.48	1608.57	1612.51	1639.8	1497.59	1486.61	1414.8	1563.73	1577.89
Q7TMB8	2240.15	1787.29	1086.51	1341.87	1342.42	1636.79	1813.29	1836.9	1274.78	1074.06	1255.06	1361.18	1868.68	2308.42	1194.21	1417.29	1373.38	1444.8	1791.5	1790.93	1555.6	1721.15	1268.96	1270.53	3743.64	1566.89	1508.29	3985.09	1835.46	2254.89	1190.39	1251.9	1726.96	1624.61	1588.67	1598.48	1260.9	1370.11	1657.14	1681.58	1838.74	1781.37	1204.65	1204.85	1295.5	1341.53	1808.84
Q7TMB8	2240.15	1787.29	1086.51	1341.87	1342.42	1636.79	1813.29	1836.9	1274.78	1074.06	1255.06	1361.18	1868.68	2308.42	1194.21	1417.29	1373.38	1444.8	1791.5	1790.93	1555.6	1721.15	1268.96	1270.53	3743.64	1566.89	1508.29	3985.09	1835.46	2254.89	1190.39	1251.9	1726.96	1624.61	1588.67	1598.48	1260.9	1370.11	1657.14	1681.58	1838.74	1781.37	1204.65	1204.85	1295.5	1341.53	1808.84
A0A0R4J139	1846.65	2028.09	1916.37	1090.89	1126.34	1360.08	2076.39	2248.78	1573.46	1444.83	1055.19	1158.87	1744.67	1899.99	1961.73	2368.83	1186.47	1284.97	829.784	1555.62	1858.96	2041.62	1878.45	1098.16	1133.85	1369.15	2090.24	2263.77	1582	899.211	964.31	1523.56	3469.65	3381.4	7544.32	41219.5	36026.8	12478.3	4164.64	2273.5	1275.13	2241.33	1734.05	1888.42	1244.76	1230.68	2294.7
A0A0R4J140	2030.95	1893.62	2170.71	2327.22	2445.14	2341.56	2018.47	2079.17	2254.19	2297.7	2467.98	2673.75	2401.23	2113.44	2183.55	2243.02	2464.56	2572.6	2643.49	2263.67	2390.12	2522.76	2458.56	2355.13	2379.14	3192.93	4270.46	11292.1	50128	35621.4	7441.92	2764.63	2068.79	1938.06	1945.68	1886.66	2371.85	2301.23	2268.5	2159.54	2044.97	1991.28	2153.91	2086.62	2327.6	2338.42	2004.85
A0A0R4J140	2030.95	1893.62	2170.71	2327.22	2445.14	2341.56	2018.47	2079.17	2254.19	2297.7	2467.98	2673.75	2401.23	2113.44	2183.55	2243.02	2464.56	2572.6	2643.49	2263.67	2390.12	2522.76	2458.56	2355.13	2379.14	3192.93	4270.46	11292.1	50128	35621.4	7441.92	2764.63	2068.79	1938.06	1945.68	1886.66	2371.85	2301.23	2268.5	2159.54	2044.97	1991.28	2153.91	2086.62	2327.6	2338.42	2004.85
A0A0R4J140	2030.95	1893.62	2170.71	2327.22	2445.14	2341.56	2018.47	2079.17	2254.19	2297.7	2467.98	2673.75	2401.23	2113.44	2183.55	2243.02	2464.56	2572.6	2643.49	2263.67	2390.12	2522.76	2458.56	2355.13	2379.14	3192.93	4270.46	11292.1	50128	35621.4	7441.92	2764.63	2068.79	1938.06	1945.68	1886.66	2371.85	2301.23	2268.5	2159.54	2044.97	1991.28	2153.91	2086.62	2327.6	2338.42	2004.85
A0A0R4J140	2030.95	1893.62	2170.71	2327.22	2445.14	2341.56	2018.47	2079.17	2254.19	2297.7	2467.98	2673.75	2401.23	2113.44	2183.55	2243.02	2464.56	2572.6	2643.49	2263.67	2390.12	2522.76	2458.56	2355.13	2379.14	3192.93	4270.46	11292.1	50128	35621.4	7441.92	2764.63	2068.79	1938.06	1945.68	1886.66	2371.85	2301.23	2268.5	2159.54	2044.97	1991.28	2153.91	2086.62	2327.6	2338.42	2004.85
A0A0R4J140	2030.95	1893.62	2170.71	2327.22	2445.14	2341.56	2018.47	2079.17	2254.19	2297.7	2467.98	2673.75	2401.23	2113.44	2183.55	2243.02	2464.56	2572.6	2643.49	2263.67	2390.12	2522.76	2458.56	2355.13	2379.14	3192.93	4270.46	11292.1	50128	35621.4	7441.92	2764.63	2068.79	1938.06	1945.68	1886.66	2371.85	2301.23	2268.5	2159.54	2044.97	1991.28	2153.91	2086.62	2327.6	2338.42	2004.85
A0A0R4J140	2030.95	1893.62	2170.71	2327.22	2445.14	2341.56	2018.47	2079.17	2254.19	2297.7	2467.98	2673.75	2401.23	2113.44	2183.55	2243.02	2464.56	2572.6	2643.49	2263.67	2390.12	2522.76	2458.56	2355.13	2379.14	3192.93	4270.46	11292.1	50128	35621.4	7441.92	2764.63	2068.79	1938.06	1945.68	1886.66	2371.85	2301.23	2268.5	2159.54	2044.97	1991.28	2153.91	2086.62	2327.6	2338.42	2004.85
A0A0R4J140	2030.95	1893.62	2170.71	2327.22	2445.14	2341.56	2018.47	2079.17	2254.19	2297.7	2467.98	2673.75	2401.23	2113.44	2183.55	2243.02	2464.56	2572.6	2643.49	2263.67	2390.12	2522.76	2458.56	2355.13	2379.14	3192.93	4270.46	11292.1	50128	35621.4	7441.92	2764.63	2068.79	1938.06	1945.68	1886.66	2371.85	2301.23	2268.5	2159.54	2044.97	1991.28	2153.91	2086.62	2327.6	2338.42	2004.85
A0A0R4J140	2030.95	1893.62	2170.71	2327.22	2445.14	2341.56	2018.47	2079.17	2254.19	2297.7	2467.98	2673.75	2401.23	2113.44	2183.55	2243.02	2464.56	2572.6	2643.49	2263.67	2390.12	2522.76	2458.56	2355.13	2379.14	3192.93	4270.46	11292.1	50128	35621.4	7441.92	2764.63	2068.79	1938.06	1945.68	1886.66	2371.85	2301.23	2268.5	2159.54	2044.97	1991.28	2153.91	2086.62	2327.6	2338.42	2004.85
A0A0R4J140	2030.95	1893.62	2170.71	2327.22	2445.14	2341.56	2018.47	2079.17	2254.19	2297.7	2467.98	2673.75	2401.23	2113.44	2183.55	2243.02	2464.56	2572.6	2643.49	2263.67	2390.12	2522.76	2458.56	2355.13	2379.14	3192.93	4270.46	11292.1	50128	35621.4	7441.92	2764.63	2068.79	1938.06	1945.68	1886.66	2371.85	2301.23	2268.5	2159.54	2044.97	1991.28	2153.91	2086.62	2327.6	2338.42	2004.85
A0A0R4J140	2030.95	1893.62	2170.71	2327.22	2445.14	2341.56	2018.47	2079.17	2254.19	2297.7	2467.98	2673.75	2401.23	2113.44	2183.55	2243.02	2464.56	2572.6	2643.49	2263.67	2390.12	2522.76	2458.56	2355.13	2379.14	3192.93	4270.46	11292.1	50128	35621.4	7441.92	2764.63	2068.79	1938.06	1945.68	1886.66	2371.85	2301.23	2268.5	2159.54	2044.97	1991.28	2153.91	2086.62	2327.6	2338.42	2004.85
A0A0R4J140	2030.95	1893.62	2170.71	2327.22	2445.14	2341.56	2018.47	2079.17	2254.19	2297.7	2467.98	2673.75	2401.23	2113.44	2183.55	2243.02	2464.56	2572.6	2643.49	2263.67	2390.12	2522.76	2458.56	2355.13	2379.14	3192.93	4270.46	11292.1	50128	35621.4	7441.92	2764.63	2068.79	1938.06	1945.68	1886.66	2371.85	2301.23	2268.5	2159.54	2044.97	1991.28	2153.91	2086.62	2327.6	2338.42	2004.85
A0A0R4J140	2030.95	1893.62	2170.71	2327.22	2445.14	2341.56	2018.47	2079.17	2254.19	2297.7	2467.98	2673.75	2401.23	2113.44	2183.55	2243.02	2464.56	2572.6	2643.49	2263.67	2390.12	2522.76	2458.56	2355.13	2379.14	3192.93	4270.46	11292.1	50128	35621.4	7441.92	2764.63	2068.79	1938.06	1945.68	1886.66	2371.85	2301.23	2268.5	2159.54	2044.97	1991.28	2153.91	2086.62	2327.6	2338.42	2004.85
A0A0R4J140	2030.95	1893.62	2170.71	2327.22	2445.14	2341.56	2018.47	2079.17	2254.19	2297.7	2467.98	2673.75	2401.23	2113.44	2183.55	2243.02	2464.56	2572.6	2643.49	2263.67	2390.12	2522.76	2458.56	2355.13	2379.14	3192.93	4270.46	11292.1	50128	35621.4	7441.92	2764.63	2068.79	1938.06	1945.68	1886.66	2371.85	2301.23	2268.5	2159.54	2044.97	1991.28	2153.91	2086.62	2327.6	2338.42	2004.85
A0A0R4J140	2030.95	1893.62	2170.71	2327.22	2445.14	2341.56	2018.47	2079.17	2254.19	2297.7	2467.98	2673.75	2401.23	2113.44	2183.55	2243.02	2464.56	2572.6	2643.49	2263.67	2390.12	2522.76	2458.56	2355.13	2379.14	3192.93	4270.46	11292.1	50128	35621.4	7441.92	2764.63	2068.79	1938.06	1945.68	1886.66	2371.85	2301.23	2268.5	2159.54	2044.97	1991.28	2153.91	2086.62	2327.6	2338.42	2004.85
A0A0R4J140	2030.95	1893.62	2170.71	2327.22	2445.14	2341.56	2018.47	2079.17	2254.19	2297.7	2467.98	2673.75	2401.23	2113.44	2183.55	2243.02	2464.56	2572.6	2643.49	2263.67	2390.12	2522.76	2458.56	2355.13	2379.14	3192.93	4270.46	11292.1	50128	35621.4	7441.92	2764.63	2068.79	1938.06	1945.68	1886.66	2371.85	2301.23	2268.5	2159.54	2044.97	1991.28	2153.91	2086.62	2327.6	2338.42	2004.85
A0A0R4J140	2030.95	1893.62	2170.71	2327.22	2445.14	2341.56	2018.47	2079.17	2254.19	2297.7	2467.98	2673.75	2401.23	2113.44	2183.55	2243.02	2464.56	2572.6	2643.49	2263.67	2390.12	2522.76	2458.56	2355.13	2379.14	3192.93	4270.46	11292.1	50128	35621.4	7441.92	2764.63	2068.79	1938.06	1945.68	1886.66	2371.85	2301.23	2268.5	2159.54	2044.97	1991.28	2153.91	2086.62	2327.6	2338.42	2004.85
A0A0R4J140	2030.95	1893.62	2170.71	2327.22	2445.14	2341.56	2018.47	2079.17	2254.19	2297.7	2467.98	2673.75	2401.23	2113.44	2183.55	2243.02	2464.56	2572.6	2643.49	2263.67	2390.12	2522.76	2458.56	2355.13	2379.14	3192.93	4270.46	11292.1	50128	35621.4	7441.92	2764.63	2068.79	1938.06	1945.68	1886.66	2371.85	2301.23	2268.5	2159.54	2044.97	1991.28	2153.91	2086.62	2327.6	2338.42	2004.85
A0A0R4J140	2030.95	1893.62	2170.71	2327.22	2445.14	2341.56	2018.47	2079.17	2254.19	2297.7	2467.98	2673.75	2401.23	2113.44	2183.55	2243.02	2464.56	2572.6	2643.49	2263.67	2390.12	2522.76	2458.56	2355.13	2379.14	3192.93	4270.46	11292.1	50128	35621.4	7441.92	2764.63	2068.79	1938.06	1945.68	1886.66	2371.85	2301.23	2268.5	2159.54	2044.97	1991.28	2153.91	2086.62	2327.6	2338.42	2004.85
A0A0R4J140	2030.95	1893.62	2170.71	2327.22	2445.14	2341.56	2018.47	2079.17	2254.19	2297.7	2467.98	2673.75	2401.23	2113.44	2183.55	2243.02	2464.56	2572.6	2643.49	2263.67	2390.12	2522.76	2458.56	2355.13	2379.14	3192.93	4270.46	11292.1	50128	35621.4	7441.92	2764.63	2068.79	1938.06	1945.68	1886.66	2371.85	2301.23	2268.5	2159.54	2044.97	1991.28	2153.91	2086.62	2327.6	2338.42	2004.85
Q9QZH6	1668.26	1509.41	1385.73	1170.65	1507.16	2355.77	1531.48	2548.77	1974.7	2424.19	2668.03	2050	3613.23	3609.06	5372.27	7341.27	1543.37	4672.86	9101.92	11325.5	10472.9	15136.5	7378.75	5153.36	7984.17	4491.84	1347.67	1691.42	1389.34	2578.64	1097.72	1471.03	1812.94	1313.86	1216.59	1021.84	1495.93	1271.93	1317.7	1516.21	1703.8	1361.47	923.583	987.596	972.103	1248.23	1433.62
Q9QZH6	1668.26	1509.41	1385.73	1170.65	1507.16	2355.77	1531.48	2548.77	1974.7	2424.19	2668.03	2050	3613.23	3609.06	5372.27	7341.27	1543.37	4672.86	9101.92	11325.5	10472.9	15136.5	7378.75	5153.36	7984.17	4491.84	1347.67	1691.42	1389.34	2578.64	1097.72	1471.03	1812.94	1313.86	1216.59	1021.84	1495.93	1271.93	1317.7	1516.21	1703.8	1361.47	923.583	987.596	972.103	1248.23	1433.62
A0A0R4J1A8	2056.37	1499.83	1481.08	1774.29	1875.49	2004.28	1517.59	1314.41	1147.92	1369.32	1540.14	1885.06	1885.34	1768.35	1313.42	1352.35	1900.95	1840.29	1969.97	1802.39	1926.88	1444.87	1432.88	1421.45	1810.05	1941.02	1466.48	1228.58	1417.2	1294.25	1488.25	1750.16	1759.79	1666.57	1231.67	1261.75	1763.37	1778.38	2079.85	2230.37	1646.84	1524.89	1234.49	1326.61	1731.61	1669.86	1547.2
A0A0R4J1A8	2056.37	1499.83	1481.08	1774.29	1875.49	2004.28	1517.59	1314.41	1147.92	1369.32	1540.14	1885.06	1885.34	1768.35	1313.42	1352.35	1900.95	1840.29	1969.97	1802.39	1926.88	1444.87	1432.88	1421.45	1810.05	1941.02	1466.48	1228.58	1417.2	1294.25	1488.25	1750.16	1759.79	1666.57	1231.67	1261.75	1763.37	1778.38	2079.85	2230.37	1646.84	1524.89	1234.49	1326.61	1731.61	1669.86	1547.2
A0A0R4J1C5	1677.92	1643.68	1639.44	1615.32	1600.66	1438.78	1625.13	1894.08	1838.33	1849.28	1605.7	1594.29	1522.32	1676.64	1670.78	1855.41	1615.67	1433.34	1452.77	1414.69	1648.02	1647.6	1642.13	1612.34	1651.48	1378.81	1654.39	1628.36	1769.12	1833.29	1605.49	11925.2	43170.5	11413.7	1747.01	2018.48	1819.49	1531.99	1462.54	1412.03	1358.95	1566.35	1811.81	1609.81	1676.29	1503.86	1528.9
A0A0R4J1C5	1677.92	1643.68	1639.44	1615.32	1600.66	1438.78	1625.13	1894.08	1838.33	1849.28	1605.7	1594.29	1522.32	1676.64	1670.78	1855.41	1615.67	1433.34	1452.77	1414.69	1648.02	1647.6	1642.13	1612.34	1651.48	1378.81	1654.39	1628.36	1769.12	1833.29	1605.49	11925.2	43170.5	11413.7	1747.01	2018.48	1819.49	1531.99	1462.54	1412.03	1358.95	1566.35	1811.81	1609.81	1676.29	1503.86	1528.9
A0A0R4J1C5	1677.92	1643.68	1639.44	1615.32	1600.66	1438.78	1625.13	1894.08	1838.33	1849.28	1605.7	1594.29	1522.32	1676.64	1670.78	1855.41	1615.67	1433.34	1452.77	1414.69	1648.02	1647.6	1642.13	1612.34	1651.48	1378.81	1654.39	1628.36	1769.12	1833.29	1605.49	11925.2	43170.5	11413.7	1747.01	2018.48	1819.49	1531.99	1462.54	1412.03	1358.95	1566.35	1811.81	1609.81	1676.29	1503.86	1528.9
A0A0R4J1C5	1677.92	1643.68	1639.44	1615.32	1600.66	1438.78	1625.13	1894.08	1838.33	1849.28	1605.7	1594.29	1522.32	1676.64	1670.78	1855.41	1615.67	1433.34	1452.77	1414.69	1648.02	1647.6	1642.13	1612.34	1651.48	1378.81	1654.39	1628.36	1769.12	1833.29	1605.49	11925.2	43170.5	11413.7	1747.01	2018.48	1819.49	1531.99	1462.54	1412.03	1358.95	1566.35	1811.81	1609.81	1676.29	1503.86	1528.9
A0A0R4J1C5	1677.92	1643.68	1639.44	1615.32	1600.66	1438.78	1625.13	1894.08	1838.33	1849.28	1605.7	1594.29	1522.32	1676.64	1670.78	1855.41	1615.67	1433.34	1452.77	1414.69	1648.02	1647.6	1642.13	1612.34	1651.48	1378.81	1654.39	1628.36	1769.12	1833.29	1605.49	11925.2	43170.5	11413.7	1747.01	2018.48	1819.49	1531.99	1462.54	1412.03	1358.95	1566.35	1811.81	1609.81	1676.29	1503.86	1528.9
A0A0R4J1C5	1677.92	1643.68	1639.44	1615.32	1600.66	1438.78	1625.13	1894.08	1838.33	1849.28	1605.7	1594.29	1522.32	1676.64	1670.78	1855.41	1615.67	1433.34	1452.77	1414.69	1648.02	1647.6	1642.13	1612.34	1651.48	1378.81	1654.39	1628.36	1769.12	1833.29	1605.49	11925.2	43170.5	11413.7	1747.01	2018.48	1819.49	1531.99	1462.54	1412.03	1358.95	1566.35	1811.81	1609.81	1676.29	1503.86	1528.9
A0A0R4J1C5	1677.92	1643.68	1639.44	1615.32	1600.66	1438.78	1625.13	1894.08	1838.33	1849.28	1605.7	1594.29	1522.32	1676.64	1670.78	1855.41	1615.67	1433.34	1452.77	1414.69	1648.02	1647.6	1642.13	1612.34	1651.48	1378.81	1654.39	1628.36	1769.12	1833.29	1605.49	11925.2	43170.5	11413.7	1747.01	2018.48	1819.49	1531.99	1462.54	1412.03	1358.95	1566.35	1811.81	1609.81	1676.29	1503.86	1528.9
A0A0R4J1J1	1552.47	1690.68	1040.16	2123.56	2658.31	3939.2	3940.34	4012.77	8201.85	8433.57	8172.47	9110.49	11484.9	15693	22785.6	19996.9	16638.2	19271.7	27803.3	41221	29547.5	38267.7	31952.7	18007.3	7845.58	7142.63	2193.31	28786.4	13549.2	14463.6	33319.2	18372.8	1811.68	1605.98	2346.13	2154.34	1791.05	1302.96	1126.74	1090.5	1404.77	1529.83	1845.99	832.745	1480.63	1359.6	1494.24
A0A0R4J1L2	1558.76	907207	198170	151517	102893	147243	154419	358754	279942	406091	442463	151410	2346.38	1625.04	1458.66	211675	125980	139940	2061.15	1892.66	1527.92	1518.06	36603.5	242840	89443.4	401702	483443	213571	288720	86419.7	391947	1635.58	2359.12	1591.24	1466.58	1050.86	140520	1537.65	48264.6	393827	219670	112214	1219.02	912432	218866	119426	13481.2
A0A0R4J1N3	1216.31	1044.87	1683.58	1722.66	9159.05	1620.4	2222.37	10456.7	1278.32	1666.32	8321.2	1704.79	1205.26	1102.88	1097.25	1151.83	1650.24	1620.48	1590.46	1229.42	1957.53	1132.84	4728.8	1947.35	15226.1	3566.58	10935.5	13079.4	2165.29	7462.95	2357.57	1552.58	1081.38	976.717	981.947	1013.38	1502.82	1454.11	1260.47	1216.12	1023.53	912.879	986.973	1291.04	1296.28	1491.48	876.829
A0A0R4J1N7	1289.29	1823.2	2131.73	6061.56	15227.1	25130	1866.62	1570.04	34106	21616.8	16268.3	33833.2	16041.9	1003.89	1786.91	19512.2	10935.4	7119.3	11880.3	1191.79	1297.88	1787.13	14683.2	8854.33	1624.01	4618.09	1829.68	1580.51	2265.91	2073.17	2257.73	1668.86	1224.7	1905.5	1749.74	1662.84	1708.61	1702.87	1430	2978.03	1977.84	1053.21	1928.92	1941.59	1782.87	1643.79	1078.3
A0A0R4J1N9	1974.1	1731.06	1378.4	1439.99	1439.5	1590.98	1907.65	1809	1400.29	1393.46	1378.91	1468.28	1913.44	2047.79	1653.25	1459.75	1483.27	1559.04	1653.42	1961.7	1888.03	1712.69	1369.07	1408.31	1670.2	1651.84	1729.09	1625.76	1384.08	1373.38	1373.03	1425.83	16307.1	27774.5	2209.71	1632.26	1525.41	1540.07	1645.55	1676.41	1579.87	1823.47	1363.81	1281.54	1258.36	1487.66	1739.09
A0A0R4J1N9	1974.1	1731.06	1378.4	1439.99	1439.5	1590.98	1907.65	1809	1400.29	1393.46	1378.91	1468.28	1913.44	2047.79	1653.25	1459.75	1483.27	1559.04	1653.42	1961.7	1888.03	1712.69	1369.07	1408.31	1670.2	1651.84	1729.09	1625.76	1384.08	1373.38	1373.03	1425.83	16307.1	27774.5	2209.71	1632.26	1525.41	1540.07	1645.55	1676.41	1579.87	1823.47	1363.81	1281.54	1258.36	1487.66	1739.09
A0A0R4J1N9	1974.1	1731.06	1378.4	1439.99	1439.5	1590.98	1907.65	1809	1400.29	1393.46	1378.91	1468.28	1913.44	2047.79	1653.25	1459.75	1483.27	1559.04	1653.42	1961.7	1888.03	1712.69	1369.07	1408.31	1670.2	1651.84	1729.09	1625.76	1384.08	1373.38	1373.03	1425.83	16307.1	27774.5	2209.71	1632.26	1525.41	1540.07	1645.55	1676.41	1579.87	1823.47	1363.81	1281.54	1258.36	1487.66	1739.09
A0A0R4J1N9	1974.1	1731.06	1378.4	1439.99	1439.5	1590.98	1907.65	1809	1400.29	1393.46	1378.91	1468.28	1913.44	2047.79	1653.25	1459.75	1483.27	1559.04	1653.42	1961.7	1888.03	1712.69	1369.07	1408.31	1670.2	1651.84	1729.09	1625.76	1384.08	1373.38	1373.03	1425.83	16307.1	27774.5	2209.71	1632.26	1525.41	1540.07	1645.55	1676.41	1579.87	1823.47	1363.81	1281.54	1258.36	1487.66	1739.09
A0A0R4J1N9	1974.1	1731.06	1378.4	1439.99	1439.5	1590.98	1907.65	1809	1400.29	1393.46	1378.91	1468.28	1913.44	2047.79	1653.25	1459.75	1483.27	1559.04	1653.42	1961.7	1888.03	1712.69	1369.07	1408.31	1670.2	1651.84	1729.09	1625.76	1384.08	1373.38	1373.03	1425.83	16307.1	27774.5	2209.71	1632.26	1525.41	1540.07	1645.55	1676.41	1579.87	1823.47	1363.81	1281.54	1258.36	1487.66	1739.09
A0A0R4J1N9	1974.1	1731.06	1378.4	1439.99	1439.5	1590.98	1907.65	1809	1400.29	1393.46	1378.91	1468.28	1913.44	2047.79	1653.25	1459.75	1483.27	1559.04	1653.42	1961.7	1888.03	1712.69	1369.07	1408.31	1670.2	1651.84	1729.09	1625.76	1384.08	1373.38	1373.03	1425.83	16307.1	27774.5	2209.71	1632.26	1525.41	1540.07	1645.55	1676.41	1579.87	1823.47	1363.81	1281.54	1258.36	1487.66	1739.09
A0A0R4J1R7	1451.24	1399.24	1923.9	1650.99	1795.36	1398.8	1379.52	1381.34	1599.09	1974.57	1709.56	1596.16	1317.27	1358.53	1459.66	1634.77	1587.46	1292.98	1328.83	1360.45	1400.05	1364.44	1576.02	1594.39	1728.19	1380.27	1340.79	1576.84	1523.22	1920.83	1671.98	1541.96	1280.17	1443.61	1915.11	10749.7	12699.3	5683.93	1618.12	1532.84	1246.9	1297.11	1533.3	1607.3	1459.57	1385.83	1235.75
A0A0R4J1R7	1451.24	1399.24	1923.9	1650.99	1795.36	1398.8	1379.52	1381.34	1599.09	1974.57	1709.56	1596.16	1317.27	1358.53	1459.66	1634.77	1587.46	1292.98	1328.83	1360.45	1400.05	1364.44	1576.02	1594.39	1728.19	1380.27	1340.79	1576.84	1523.22	1920.83	1671.98	1541.96	1280.17	1443.61	1915.11	10749.7	12699.3	5683.93	1618.12	1532.84	1246.9	1297.11	1533.3	1607.3	1459.57	1385.83	1235.75
A0A0R4J1R7	1451.24	1399.24	1923.9	1650.99	1795.36	1398.8	1379.52	1381.34	1599.09	1974.57	1709.56	1596.16	1317.27	1358.53	1459.66	1634.77	1587.46	1292.98	1328.83	1360.45	1400.05	1364.44	1576.02	1594.39	1728.19	1380.27	1340.79	1576.84	1523.22	1920.83	1671.98	1541.96	1280.17	1443.61	1915.11	10749.7	12699.3	5683.93	1618.12	1532.84	1246.9	1297.11	1533.3	1607.3	1459.57	1385.83	1235.75
A0A0R4J1R7	1451.24	1399.24	1923.9	1650.99	1795.36	1398.8	1379.52	1381.34	1599.09	1974.57	1709.56	1596.16	1317.27	1358.53	1459.66	1634.77	1587.46	1292.98	1328.83	1360.45	1400.05	1364.44	1576.02	1594.39	1728.19	1380.27	1340.79	1576.84	1523.22	1920.83	1671.98	1541.96	1280.17	1443.61	1915.11	10749.7	12699.3	5683.93	1618.12	1532.84	1246.9	1297.11	1533.3	1607.3	1459.57	1385.83	1235.75
A0A0R4J1Y7	1438.08	1624.07	1725.9	1455.62	1250.15	1508.42	1633.11	1617.08	1791.98	1742.43	1475.6	1279.8	1440.5	1405.06	1889.09	1600.27	1293.76	1460.29	1211.91	1429.73	1616.07	1584.66	1538.55	1444.55	1779.85	1351.42	1580.59	1650.28	3409.17	5001.43	5226.69	2774.3	9641.14	26657	10677.5	2685.73	1292.64	1372.07	1257.8	1207.32	1383.5	1278.43	1684.82	1560.63	1525.49	1354.29	1285.39
A0A0R4J1Y7	1438.08	1624.07	1725.9	1455.62	1250.15	1508.42	1633.11	1617.08	1791.98	1742.43	1475.6	1279.8	1440.5	1405.06	1889.09	1600.27	1293.76	1460.29	1211.91	1429.73	1616.07	1584.66	1538.55	1444.55	1779.85	1351.42	1580.59	1650.28	3409.17	5001.43	5226.69	2774.3	9641.14	26657	10677.5	2685.73	1292.64	1372.07	1257.8	1207.32	1383.5	1278.43	1684.82	1560.63	1525.49	1354.29	1285.39
A0A0R4J1Y7	1438.08	1624.07	1725.9	1455.62	1250.15	1508.42	1633.11	1617.08	1791.98	1742.43	1475.6	1279.8	1440.5	1405.06	1889.09	1600.27	1293.76	1460.29	1211.91	1429.73	1616.07	1584.66	1538.55	1444.55	1779.85	1351.42	1580.59	1650.28	3409.17	5001.43	5226.69	2774.3	9641.14	26657	10677.5	2685.73	1292.64	1372.07	1257.8	1207.32	1383.5	1278.43	1684.82	1560.63	1525.49	1354.29	1285.39
A0A0R4J1Y7	1438.08	1624.07	1725.9	1455.62	1250.15	1508.42	1633.11	1617.08	1791.98	1742.43	1475.6	1279.8	1440.5	1405.06	1889.09	1600.27	1293.76	1460.29	1211.91	1429.73	1616.07	1584.66	1538.55	1444.55	1779.85	1351.42	1580.59	1650.28	3409.17	5001.43	5226.69	2774.3	9641.14	26657	10677.5	2685.73	1292.64	1372.07	1257.8	1207.32	1383.5	1278.43	1684.82	1560.63	1525.49	1354.29	1285.39
A0A0R4J1Y7	1438.08	1624.07	1725.9	1455.62	1250.15	1508.42	1633.11	1617.08	1791.98	1742.43	1475.6	1279.8	1440.5	1405.06	1889.09	1600.27	1293.76	1460.29	1211.91	1429.73	1616.07	1584.66	1538.55	1444.55	1779.85	1351.42	1580.59	1650.28	3409.17	5001.43	5226.69	2774.3	9641.14	26657	10677.5	2685.73	1292.64	1372.07	1257.8	1207.32	1383.5	1278.43	1684.82	1560.63	1525.49	1354.29	1285.39
A0A0R4J1Y7	1438.08	1624.07	1725.9	1455.62	1250.15	1508.42	1633.11	1617.08	1791.98	1742.43	1475.6	1279.8	1440.5	1405.06	1889.09	1600.27	1293.76	1460.29	1211.91	1429.73	1616.07	1584.66	1538.55	1444.55	1779.85	1351.42	1580.59	1650.28	3409.17	5001.43	5226.69	2774.3	9641.14	26657	10677.5	2685.73	1292.64	1372.07	1257.8	1207.32	1383.5	1278.43	1684.82	1560.63	1525.49	1354.29	1285.39
P28076	1256.95	1247.43	1672.15	1951.7	1781.65	1668.62	1232.94	1356.07	1725.2	1697.87	1912.78	1847.15	1305.79	1256.77	1272.14	1282.6	1837.74	1711.48	1464.27	1519.34	1728.35	4925.15	4275.72	2232.98	2033.85	2941.57	12643.6	38085.1	12821.2	2026.56	1841.5	1739.36	1227.53	1199.85	1293.71	1235.89	1728.23	1622.67	1650.78	1397.69	1132.69	1119.82	1565.87	1695.96	1790.06	1809.37	1108.27
P28076	1256.95	1247.43	1672.15	1951.7	1781.65	1668.62	1232.94	1356.07	1725.2	1697.87	1912.78	1847.15	1305.79	1256.77	1272.14	1282.6	1837.74	1711.48	1464.27	1519.34	1728.35	4925.15	4275.72	2232.98	2033.85	2941.57	12643.6	38085.1	12821.2	2026.56	1841.5	1739.36	1227.53	1199.85	1293.71	1235.89	1728.23	1622.67	1650.78	1397.69	1132.69	1119.82	1565.87	1695.96	1790.06	1809.37	1108.27
P28076	1256.95	1247.43	1672.15	1951.7	1781.65	1668.62	1232.94	1356.07	1725.2	1697.87	1912.78	1847.15	1305.79	1256.77	1272.14	1282.6	1837.74	1711.48	1464.27	1519.34	1728.35	4925.15	4275.72	2232.98	2033.85	2941.57	12643.6	38085.1	12821.2	2026.56	1841.5	1739.36	1227.53	1199.85	1293.71	1235.89	1728.23	1622.67	1650.78	1397.69	1132.69	1119.82	1565.87	1695.96	1790.06	1809.37	1108.27
A0A0R4J259	1748.87	1824.69	1735.64	1612.93	1588.14	1450.97	1784.64	1816.46	2044.94	1759.42	1716.95	1612.34	1601.43	1838.13	2114.73	1859.56	1663.79	1733.94	1680.12	1923.23	1949.01	2975.86	3256.1	4435.68	2635.77	6356.41	8734.61	14264.2	14018.1	13885.4	9276.84	3980.64	2726.65	2006.07	1779.95	1974.94	1548.68	1499.62	1381.96	1428.09	1424.36	1662	1736.37	1652.08	1484.22	1504.33	1588.43
A0A0R4J259	1748.87	1824.69	1735.64	1612.93	1588.14	1450.97	1784.64	1816.46	2044.94	1759.42	1716.95	1612.34	1601.43	1838.13	2114.73	1859.56	1663.79	1733.94	1680.12	1923.23	1949.01	2975.86	3256.1	4435.68	2635.77	6356.41	8734.61	14264.2	14018.1	13885.4	9276.84	3980.64	2726.65	2006.07	1779.95	1974.94	1548.68	1499.62	1381.96	1428.09	1424.36	1662	1736.37	1652.08	1484.22	1504.33	1588.43
A0A0R4J259	1748.87	1824.69	1735.64	1612.93	1588.14	1450.97	1784.64	1816.46	2044.94	1759.42	1716.95	1612.34	1601.43	1838.13	2114.73	1859.56	1663.79	1733.94	1680.12	1923.23	1949.01	2975.86	3256.1	4435.68	2635.77	6356.41	8734.61	14264.2	14018.1	13885.4	9276.84	3980.64	2726.65	2006.07	1779.95	1974.94	1548.68	1499.62	1381.96	1428.09	1424.36	1662	1736.37	1652.08	1484.22	1504.33	1588.43
A0A0R4J259	1748.87	1824.69	1735.64	1612.93	1588.14	1450.97	1784.64	1816.46	2044.94	1759.42	1716.95	1612.34	1601.43	1838.13	2114.73	1859.56	1663.79	1733.94	1680.12	1923.23	1949.01	2975.86	3256.1	4435.68	2635.77	6356.41	8734.61	14264.2	14018.1	13885.4	9276.84	3980.64	2726.65	2006.07	1779.95	1974.94	1548.68	1499.62	1381.96	1428.09	1424.36	1662	1736.37	1652.08	1484.22	1504.33	1588.43
A0A0R4J259	1748.87	1824.69	1735.64	1612.93	1588.14	1450.97	1784.64	1816.46	2044.94	1759.42	1716.95	1612.34	1601.43	1838.13	2114.73	1859.56	1663.79	1733.94	1680.12	1923.23	1949.01	2975.86	3256.1	4435.68	2635.77	6356.41	8734.61	14264.2	14018.1	13885.4	9276.84	3980.64	2726.65	2006.07	1779.95	1974.94	1548.68	1499.62	1381.96	1428.09	1424.36	1662	1736.37	1652.08	1484.22	1504.33	1588.43
A0A0R4J259	1748.87	1824.69	1735.64	1612.93	1588.14	1450.97	1784.64	1816.46	2044.94	1759.42	1716.95	1612.34	1601.43	1838.13	2114.73	1859.56	1663.79	1733.94	1680.12	1923.23	1949.01	2975.86	3256.1	4435.68	2635.77	6356.41	8734.61	14264.2	14018.1	13885.4	9276.84	3980.64	2726.65	2006.07	1779.95	1974.94	1548.68	1499.62	1381.96	1428.09	1424.36	1662	1736.37	1652.08	1484.22	1504.33	1588.43
A0A0R4J259	1748.87	1824.69	1735.64	1612.93	1588.14	1450.97	1784.64	1816.46	2044.94	1759.42	1716.95	1612.34	1601.43	1838.13	2114.73	1859.56	1663.79	1733.94	1680.12	1923.23	1949.01	2975.86	3256.1	4435.68	2635.77	6356.41	8734.61	14264.2	14018.1	13885.4	9276.84	3980.64	2726.65	2006.07	1779.95	1974.94	1548.68	1499.62	1381.96	1428.09	1424.36	1662	1736.37	1652.08	1484.22	1504.33	1588.43
A0A0R4J259	1748.87	1824.69	1735.64	1612.93	1588.14	1450.97	1784.64	1816.46	2044.94	1759.42	1716.95	1612.34	1601.43	1838.13	2114.73	1859.56	1663.79	1733.94	1680.12	1923.23	1949.01	2975.86	3256.1	4435.68	2635.77	6356.41	8734.61	14264.2	14018.1	13885.4	9276.84	3980.64	2726.65	2006.07	1779.95	1974.94	1548.68	1499.62	1381.96	1428.09	1424.36	1662	1736.37	1652.08	1484.22	1504.33	1588.43
A0A0R4J259	1748.87	1824.69	1735.64	1612.93	1588.14	1450.97	1784.64	1816.46	2044.94	1759.42	1716.95	1612.34	1601.43	1838.13	2114.73	1859.56	1663.79	1733.94	1680.12	1923.23	1949.01	2975.86	3256.1	4435.68	2635.77	6356.41	8734.61	14264.2	14018.1	13885.4	9276.84	3980.64	2726.65	2006.07	1779.95	1974.94	1548.68	1499.62	1381.96	1428.09	1424.36	1662	1736.37	1652.08	1484.22	1504.33	1588.43
A0A0R4J259	1748.87	1824.69	1735.64	1612.93	1588.14	1450.97	1784.64	1816.46	2044.94	1759.42	1716.95	1612.34	1601.43	1838.13	2114.73	1859.56	1663.79	1733.94	1680.12	1923.23	1949.01	2975.86	3256.1	4435.68	2635.77	6356.41	8734.61	14264.2	14018.1	13885.4	9276.84	3980.64	2726.65	2006.07	1779.95	1974.94	1548.68	1499.62	1381.96	1428.09	1424.36	1662	1736.37	1652.08	1484.22	1504.33	1588.43
A0A0R4J259	1748.87	1824.69	1735.64	1612.93	1588.14	1450.97	1784.64	1816.46	2044.94	1759.42	1716.95	1612.34	1601.43	1838.13	2114.73	1859.56	1663.79	1733.94	1680.12	1923.23	1949.01	2975.86	3256.1	4435.68	2635.77	6356.41	8734.61	14264.2	14018.1	13885.4	9276.84	3980.64	2726.65	2006.07	1779.95	1974.94	1548.68	1499.62	1381.96	1428.09	1424.36	1662	1736.37	1652.08	1484.22	1504.33	1588.43
A0A0R4J259	1748.87	1824.69	1735.64	1612.93	1588.14	1450.97	1784.64	1816.46	2044.94	1759.42	1716.95	1612.34	1601.43	1838.13	2114.73	1859.56	1663.79	1733.94	1680.12	1923.23	1949.01	2975.86	3256.1	4435.68	2635.77	6356.41	8734.61	14264.2	14018.1	13885.4	9276.84	3980.64	2726.65	2006.07	1779.95	1974.94	1548.68	1499.62	1381.96	1428.09	1424.36	1662	1736.37	1652.08	1484.22	1504.33	1588.43
A0A0R4J259	1748.87	1824.69	1735.64	1612.93	1588.14	1450.97	1784.64	1816.46	2044.94	1759.42	1716.95	1612.34	1601.43	1838.13	2114.73	1859.56	1663.79	1733.94	1680.12	1923.23	1949.01	2975.86	3256.1	4435.68	2635.77	6356.41	8734.61	14264.2	14018.1	13885.4	9276.84	3980.64	2726.65	2006.07	1779.95	1974.94	1548.68	1499.62	1381.96	1428.09	1424.36	1662	1736.37	1652.08	1484.22	1504.33	1588.43
A0A0R4J259	1748.87	1824.69	1735.64	1612.93	1588.14	1450.97	1784.64	1816.46	2044.94	1759.42	1716.95	1612.34	1601.43	1838.13	2114.73	1859.56	1663.79	1733.94	1680.12	1923.23	1949.01	2975.86	3256.1	4435.68	2635.77	6356.41	8734.61	14264.2	14018.1	13885.4	9276.84	3980.64	2726.65	2006.07	1779.95	1974.94	1548.68	1499.62	1381.96	1428.09	1424.36	1662	1736.37	1652.08	1484.22	1504.33	1588.43
A0A0R4J259	1748.87	1824.69	1735.64	1612.93	1588.14	1450.97	1784.64	1816.46	2044.94	1759.42	1716.95	1612.34	1601.43	1838.13	2114.73	1859.56	1663.79	1733.94	1680.12	1923.23	1949.01	2975.86	3256.1	4435.68	2635.77	6356.41	8734.61	14264.2	14018.1	13885.4	9276.84	3980.64	2726.65	2006.07	1779.95	1974.94	1548.68	1499.62	1381.96	1428.09	1424.36	1662	1736.37	1652.08	1484.22	1504.33	1588.43
A0A0R4J263	1280.37	1394.35	2025.36	2305.44	1624.5	1804.05	1361.91	1725.97	1788.63	2083.86	2230	2428.52	1157.31	1317.35	1799.36	1642.42	2372.03	1571.34	1925.78	1204.44	1288.9	853.474	2038.86	2320.81	1635.33	1768.35	1371	1691.82	1798.34	2095.17	2242.1	1512.31	1163.59	1324.5	1761.93	1651.33	2384.91	1579.87	1777.74	1322.26	1158.55	1261.69	2238.31	2086.11	1795.3	1632.42	1232.35
Q7TMF3	3346.37	5521.37	16523.4	22426	26887.1	29222.2	25009.6	19743	24459.3	23434.1	18710.9	17534.1	11883.6	9485.32	6933.88	7074.99	4965.49	4976.63	4794	5079.88	4789.15	5009.33	5014.9	4783.43	3660.9	3740.68	3557.86	3922.56	3771.39	3654.12	3780.61	3608.24	3548.59	3270.12	3590.41	3578.79	3603.02	3622.28	3689.23	3387.84	3650.12	3619.91	3953.54	3975.44	3886.32	3467.04	3470.37
Q7TMF3	3346.37	5521.37	16523.4	22426	26887.1	29222.2	25009.6	19743	24459.3	23434.1	18710.9	17534.1	11883.6	9485.32	6933.88	7074.99	4965.49	4976.63	4794	5079.88	4789.15	5009.33	5014.9	4783.43	3660.9	3740.68	3557.86	3922.56	3771.39	3654.12	3780.61	3608.24	3548.59	3270.12	3590.41	3578.79	3603.02	3622.28	3689.23	3387.84	3650.12	3619.91	3953.54	3975.44	3886.32	3467.04	3470.37
Q7TMF3	3346.37	5521.37	16523.4	22426	26887.1	29222.2	25009.6	19743	24459.3	23434.1	18710.9	17534.1	11883.6	9485.32	6933.88	7074.99	4965.49	4976.63	4794	5079.88	4789.15	5009.33	5014.9	4783.43	3660.9	3740.68	3557.86	3922.56	3771.39	3654.12	3780.61	3608.24	3548.59	3270.12	3590.41	3578.79	3603.02	3622.28	3689.23	3387.84	3650.12	3619.91	3953.54	3975.44	3886.32	3467.04	3470.37
Q7TMF3	3346.37	5521.37	16523.4	22426	26887.1	29222.2	25009.6	19743	24459.3	23434.1	18710.9	17534.1	11883.6	9485.32	6933.88	7074.99	4965.49	4976.63	4794	5079.88	4789.15	5009.33	5014.9	4783.43	3660.9	3740.68	3557.86	3922.56	3771.39	3654.12	3780.61	3608.24	3548.59	3270.12	3590.41	3578.79	3603.02	3622.28	3689.23	3387.84	3650.12	3619.91	3953.54	3975.44	3886.32	3467.04	3470.37
Q7TMF3	3346.37	5521.37	16523.4	22426	26887.1	29222.2	25009.6	19743	24459.3	23434.1	18710.9	17534.1	11883.6	9485.32	6933.88	7074.99	4965.49	4976.63	4794	5079.88	4789.15	5009.33	5014.9	4783.43	3660.9	3740.68	3557.86	3922.56	3771.39	3654.12	3780.61	3608.24	3548.59	3270.12	3590.41	3578.79	3603.02	3622.28	3689.23	3387.84	3650.12	3619.91	3953.54	3975.44	3886.32	3467.04	3470.37
Q7TMF3	3346.37	5521.37	16523.4	22426	26887.1	29222.2	25009.6	19743	24459.3	23434.1	18710.9	17534.1	11883.6	9485.32	6933.88	7074.99	4965.49	4976.63	4794	5079.88	4789.15	5009.33	5014.9	4783.43	3660.9	3740.68	3557.86	3922.56	3771.39	3654.12	3780.61	3608.24	3548.59	3270.12	3590.41	3578.79	3603.02	3622.28	3689.23	3387.84	3650.12	3619.91	3953.54	3975.44	3886.32	3467.04	3470.37
Q7TMF3	3346.37	5521.37	16523.4	22426	26887.1	29222.2	25009.6	19743	24459.3	23434.1	18710.9	17534.1	11883.6	9485.32	6933.88	7074.99	4965.49	4976.63	4794	5079.88	4789.15	5009.33	5014.9	4783.43	3660.9	3740.68	3557.86	3922.56	3771.39	3654.12	3780.61	3608.24	3548.59	3270.12	3590.41	3578.79	3603.02	3622.28	3689.23	3387.84	3650.12	3619.91	3953.54	3975.44	3886.32	3467.04	3470.37
Q7TMF3	3346.37	5521.37	16523.4	22426	26887.1	29222.2	25009.6	19743	24459.3	23434.1	18710.9	17534.1	11883.6	9485.32	6933.88	7074.99	4965.49	4976.63	4794	5079.88	4789.15	5009.33	5014.9	4783.43	3660.9	3740.68	3557.86	3922.56	3771.39	3654.12	3780.61	3608.24	3548.59	3270.12	3590.41	3578.79	3603.02	3622.28	3689.23	3387.84	3650.12	3619.91	3953.54	3975.44	3886.32	3467.04	3470.37
Q7TMF3	3346.37	5521.37	16523.4	22426	26887.1	29222.2	25009.6	19743	24459.3	23434.1	18710.9	17534.1	11883.6	9485.32	6933.88	7074.99	4965.49	4976.63	4794	5079.88	4789.15	5009.33	5014.9	4783.43	3660.9	3740.68	3557.86	3922.56	3771.39	3654.12	3780.61	3608.24	3548.59	3270.12	3590.41	3578.79	3603.02	3622.28	3689.23	3387.84	3650.12	3619.91	3953.54	3975.44	3886.32	3467.04	3470.37
Q7TMF3	3346.37	5521.37	16523.4	22426	26887.1	29222.2	25009.6	19743	24459.3	23434.1	18710.9	17534.1	11883.6	9485.32	6933.88	7074.99	4965.49	4976.63	4794	5079.88	4789.15	5009.33	5014.9	4783.43	3660.9	3740.68	3557.86	3922.56	3771.39	3654.12	3780.61	3608.24	3548.59	3270.12	3590.41	3578.79	3603.02	3622.28	3689.23	3387.84	3650.12	3619.91	3953.54	3975.44	3886.32	3467.04	3470.37
Q7TMF3	3346.37	5521.37	16523.4	22426	26887.1	29222.2	25009.6	19743	24459.3	23434.1	18710.9	17534.1	11883.6	9485.32	6933.88	7074.99	4965.49	4976.63	4794	5079.88	4789.15	5009.33	5014.9	4783.43	3660.9	3740.68	3557.86	3922.56	3771.39	3654.12	3780.61	3608.24	3548.59	3270.12	3590.41	3578.79	3603.02	3622.28	3689.23	3387.84	3650.12	3619.91	3953.54	3975.44	3886.32	3467.04	3470.37
Q7TMF3	3346.37	5521.37	16523.4	22426	26887.1	29222.2	25009.6	19743	24459.3	23434.1	18710.9	17534.1	11883.6	9485.32	6933.88	7074.99	4965.49	4976.63	4794	5079.88	4789.15	5009.33	5014.9	4783.43	3660.9	3740.68	3557.86	3922.56	3771.39	3654.12	3780.61	3608.24	3548.59	3270.12	3590.41	3578.79	3603.02	3622.28	3689.23	3387.84	3650.12	3619.91	3953.54	3975.44	3886.32	3467.04	3470.37
Q7TMF3	3346.37	5521.37	16523.4	22426	26887.1	29222.2	25009.6	19743	24459.3	23434.1	18710.9	17534.1	11883.6	9485.32	6933.88	7074.99	4965.49	4976.63	4794	5079.88	4789.15	5009.33	5014.9	4783.43	3660.9	3740.68	3557.86	3922.56	3771.39	3654.12	3780.61	3608.24	3548.59	3270.12	3590.41	3578.79	3603.02	3622.28	3689.23	3387.84	3650.12	3619.91	3953.54	3975.44	3886.32	3467.04	3470.37
A0A0R4J284	6095.35	14710.8	36488.2	43121.5	51189.8	59027	50282.2	52442.9	86338.5	72400.8	75883.4	152013	100233	88562	147816	111723	80887	93172	147412	207123	186325	195006	571103	167299	108233	117254	132024	155976	188072	240399	399536	564957	975044	11331761	19661664	15519332	7.37976e+06	3.262e+06	1.11083e+06	395427	343299	376803	310333	219996	156529	5626.18	48291.2
A0A0R4J293	1793.06	1960.71	1519.95	1256.21	1175.02	1503.51	1912.18	1908.46	2074.78	2161.27	1325.61	1447.95	2153.63	1797.81	4015.46	1871.8	1285.05	1111.51	1407.86	1738.95	1743.29	1888.36	1380.91	1201.68	32878	1411.8	1852.33	1630.93	1736.58	1443.3	1139.85	1409.54	1735.01	1751.51	1433.66	1750.74	1230.06	1435.84	1282.28	1191.47	1511.84	1554.03	1522.23	1199.54	1203.65	1125.05	1700.07
A0A0R4J293	1793.06	1960.71	1519.95	1256.21	1175.02	1503.51	1912.18	1908.46	2074.78	2161.27	1325.61	1447.95	2153.63	1797.81	4015.46	1871.8	1285.05	1111.51	1407.86	1738.95	1743.29	1888.36	1380.91	1201.68	32878	1411.8	1852.33	1630.93	1736.58	1443.3	1139.85	1409.54	1735.01	1751.51	1433.66	1750.74	1230.06	1435.84	1282.28	1191.47	1511.84	1554.03	1522.23	1199.54	1203.65	1125.05	1700.07
A0A0R4J293	1793.06	1960.71	1519.95	1256.21	1175.02	1503.51	1912.18	1908.46	2074.78	2161.27	1325.61	1447.95	2153.63	1797.81	4015.46	1871.8	1285.05	1111.51	1407.86	1738.95	1743.29	1888.36	1380.91	1201.68	32878	1411.8	1852.33	1630.93	1736.58	1443.3	1139.85	1409.54	1735.01	1751.51	1433.66	1750.74	1230.06	1435.84	1282.28	1191.47	1511.84	1554.03	1522.23	1199.54	1203.65	1125.05	1700.07
A0A0R4J293	1793.06	1960.71	1519.95	1256.21	1175.02	1503.51	1912.18	1908.46	2074.78	2161.27	1325.61	1447.95	2153.63	1797.81	4015.46	1871.8	1285.05	1111.51	1407.86	1738.95	1743.29	1888.36	1380.91	1201.68	32878	1411.8	1852.33	1630.93	1736.58	1443.3	1139.85	1409.54	1735.01	1751.51	1433.66	1750.74	1230.06	1435.84	1282.28	1191.47	1511.84	1554.03	1522.23	1199.54	1203.65	1125.05	1700.07
A0A0R4J2B2	1732.14	1701.77	1665.04	1405.85	1419.77	1314.22	1676.23	1888.98	1597.37	1655.99	1648.62	1337.76	1722.91	1772.22	1909.19	1890.42	1394.39	1247.18	1483.21	1938.56	1607.47	1917.06	1441.07	1607.96	1426.73	1415.27	1672.74	2277.96	2247.05	2049.97	31444.6	24911.3	2424.46	1680.59	1907.07	1874.83	1390.27	1473.54	1371.99	1622.52	1600.48	1709.04	1660.05	1483.73	1443.49	1405.49	1808.72
A0A0R4J2B2	1732.14	1701.77	1665.04	1405.85	1419.77	1314.22	1676.23	1888.98	1597.37	1655.99	1648.62	1337.76	1722.91	1772.22	1909.19	1890.42	1394.39	1247.18	1483.21	1938.56	1607.47	1917.06	1441.07	1607.96	1426.73	1415.27	1672.74	2277.96	2247.05	2049.97	31444.6	24911.3	2424.46	1680.59	1907.07	1874.83	1390.27	1473.54	1371.99	1622.52	1600.48	1709.04	1660.05	1483.73	1443.49	1405.49	1808.72
A0A0R4J2B2	1732.14	1701.77	1665.04	1405.85	1419.77	1314.22	1676.23	1888.98	1597.37	1655.99	1648.62	1337.76	1722.91	1772.22	1909.19	1890.42	1394.39	1247.18	1483.21	1938.56	1607.47	1917.06	1441.07	1607.96	1426.73	1415.27	1672.74	2277.96	2247.05	2049.97	31444.6	24911.3	2424.46	1680.59	1907.07	1874.83	1390.27	1473.54	1371.99	1622.52	1600.48	1709.04	1660.05	1483.73	1443.49	1405.49	1808.72
A0A0R4J2B2	1732.14	1701.77	1665.04	1405.85	1419.77	1314.22	1676.23	1888.98	1597.37	1655.99	1648.62	1337.76	1722.91	1772.22	1909.19	1890.42	1394.39	1247.18	1483.21	1938.56	1607.47	1917.06	1441.07	1607.96	1426.73	1415.27	1672.74	2277.96	2247.05	2049.97	31444.6	24911.3	2424.46	1680.59	1907.07	1874.83	1390.27	1473.54	1371.99	1622.52	1600.48	1709.04	1660.05	1483.73	1443.49	1405.49	1808.72
A0A0R4J2B2	1732.14	1701.77	1665.04	1405.85	1419.77	1314.22	1676.23	1888.98	1597.37	1655.99	1648.62	1337.76	1722.91	1772.22	1909.19	1890.42	1394.39	1247.18	1483.21	1938.56	1607.47	1917.06	1441.07	1607.96	1426.73	1415.27	1672.74	2277.96	2247.05	2049.97	31444.6	24911.3	2424.46	1680.59	1907.07	1874.83	1390.27	1473.54	1371.99	1622.52	1600.48	1709.04	1660.05	1483.73	1443.49	1405.49	1808.72
A0A0R4J2B2	1732.14	1701.77	1665.04	1405.85	1419.77	1314.22	1676.23	1888.98	1597.37	1655.99	1648.62	1337.76	1722.91	1772.22	1909.19	1890.42	1394.39	1247.18	1483.21	1938.56	1607.47	1917.06	1441.07	1607.96	1426.73	1415.27	1672.74	2277.96	2247.05	2049.97	31444.6	24911.3	2424.46	1680.59	1907.07	1874.83	1390.27	1473.54	1371.99	1622.52	1600.48	1709.04	1660.05	1483.73	1443.49	1405.49	1808.72
A0A0U1RNJ1	1216.74	1535.45	1871.42	1900.5	1757.62	1531.58	1518.58	1577.29	2136.35	2071.5	1857.99	1744.48	1175.8	1219.43	1547.63	1824.29	1738.53	1503.39	1210.29	1275.17	1461	1537.35	1819.44	1706.65	4139.07	1392.78	1518.36	1957.09	10047.3	5355.81	1833.61	1700.32	1250.83	1458.29	1509.61	1745.1	1691.25	1682.25	1364.13	1171.38	1133.94	1226.45	1783.14	1941.49	1666.22	1518.73	1223.09
A0A0U1RNJ1	1216.74	1535.45	1871.42	1900.5	1757.62	1531.58	1518.58	1577.29	2136.35	2071.5	1857.99	1744.48	1175.8	1219.43	1547.63	1824.29	1738.53	1503.39	1210.29	1275.17	1461	1537.35	1819.44	1706.65	4139.07	1392.78	1518.36	1957.09	10047.3	5355.81	1833.61	1700.32	1250.83	1458.29	1509.61	1745.1	1691.25	1682.25	1364.13	1171.38	1133.94	1226.45	1783.14	1941.49	1666.22	1518.73	1223.09
A0A0U1RNJ1	1216.74	1535.45	1871.42	1900.5	1757.62	1531.58	1518.58	1577.29	2136.35	2071.5	1857.99	1744.48	1175.8	1219.43	1547.63	1824.29	1738.53	1503.39	1210.29	1275.17	1461	1537.35	1819.44	1706.65	4139.07	1392.78	1518.36	1957.09	10047.3	5355.81	1833.61	1700.32	1250.83	1458.29	1509.61	1745.1	1691.25	1682.25	1364.13	1171.38	1133.94	1226.45	1783.14	1941.49	1666.22	1518.73	1223.09
A0A0U1RNJ1	1216.74	1535.45	1871.42	1900.5	1757.62	1531.58	1518.58	1577.29	2136.35	2071.5	1857.99	1744.48	1175.8	1219.43	1547.63	1824.29	1738.53	1503.39	1210.29	1275.17	1461	1537.35	1819.44	1706.65	4139.07	1392.78	1518.36	1957.09	10047.3	5355.81	1833.61	1700.32	1250.83	1458.29	1509.61	1745.1	1691.25	1682.25	1364.13	1171.38	1133.94	1226.45	1783.14	1941.49	1666.22	1518.73	1223.09
A0A0U1RNK6	1685.16	1479.08	1384.31	1498.7	1488.94	1638.48	1536.92	1859.43	1529.82	1358.76	1215.3	1416.72	1311.85	1507.55	1459.91	1624.3	1394.56	1343.99	1389.32	1865.4	1558.38	1378.07	1293.52	1390.79	1389.24	1199.37	1445.98	1198.58	1426.91	1267.17	1144.92	1339.36	5762.37	2861.96	1345.87	1527.76	1284.43	1249.5	1092.02	1207.92	1149.91	1547.67	1187.97	1292.53	1177.56	1243.99	1333.14
A0A0U1RNK6	1685.16	1479.08	1384.31	1498.7	1488.94	1638.48	1536.92	1859.43	1529.82	1358.76	1215.3	1416.72	1311.85	1507.55	1459.91	1624.3	1394.56	1343.99	1389.32	1865.4	1558.38	1378.07	1293.52	1390.79	1389.24	1199.37	1445.98	1198.58	1426.91	1267.17	1144.92	1339.36	5762.37	2861.96	1345.87	1527.76	1284.43	1249.5	1092.02	1207.92	1149.91	1547.67	1187.97	1292.53	1177.56	1243.99	1333.14
A0A0U1RNL7	1797.3	1756.98	1966.33	2132.58	1849.85	1670.33	1727.28	1734.73	2072.05	2010	2167.01	1950.33	1527.1	1708.02	1767.78	1974.96	1948.86	1913.86	1512.16	3226.77	25945.8	31415.2	9704.55	7688.89	4758.23	6591.84	7609.79	9490.67	10858.7	15365.1	15373	12185.8	3327.57	2245.48	2282.78	2646.91	2373.84	2261.37	1570.1	1488.81	2104.05	2516.67	2233.97	2877.17	2281.76	1712.17	1584.9
A0A0U1RNL7	1797.3	1756.98	1966.33	2132.58	1849.85	1670.33	1727.28	1734.73	2072.05	2010	2167.01	1950.33	1527.1	1708.02	1767.78	1974.96	1948.86	1913.86	1512.16	3226.77	25945.8	31415.2	9704.55	7688.89	4758.23	6591.84	7609.79	9490.67	10858.7	15365.1	15373	12185.8	3327.57	2245.48	2282.78	2646.91	2373.84	2261.37	1570.1	1488.81	2104.05	2516.67	2233.97	2877.17	2281.76	1712.17	1584.9
A0A0U1RNL7	1797.3	1756.98	1966.33	2132.58	1849.85	1670.33	1727.28	1734.73	2072.05	2010	2167.01	1950.33	1527.1	1708.02	1767.78	1974.96	1948.86	1913.86	1512.16	3226.77	25945.8	31415.2	9704.55	7688.89	4758.23	6591.84	7609.79	9490.67	10858.7	15365.1	15373	12185.8	3327.57	2245.48	2282.78	2646.91	2373.84	2261.37	1570.1	1488.81	2104.05	2516.67	2233.97	2877.17	2281.76	1712.17	1584.9
A0A0U1RNL7	1797.3	1756.98	1966.33	2132.58	1849.85	1670.33	1727.28	1734.73	2072.05	2010	2167.01	1950.33	1527.1	1708.02	1767.78	1974.96	1948.86	1913.86	1512.16	3226.77	25945.8	31415.2	9704.55	7688.89	4758.23	6591.84	7609.79	9490.67	10858.7	15365.1	15373	12185.8	3327.57	2245.48	2282.78	2646.91	2373.84	2261.37	1570.1	1488.81	2104.05	2516.67	2233.97	2877.17	2281.76	1712.17	1584.9
A0A0U1RP68	1766.99	1622.54	2395.36	1563.52	1874.41	2530.33	1661.18	3586.51	4240.75	2316.97	1608.68	24464.7	7570.21	16214.5	1706.48	13137.9	1512.35	1008.08	1159.23	1339.17	1732.03	1590.44	38870.1	1573.94	1837.32	4828.13	1628.31	1775.97	6037.2	2329.55	6515.05	1485.19	1376.16	2.09292e+06	2.85252e+06	798279	250244	99307.5	25723.2	17754.6	21400	17774.3	13686.4	10654.7	6663.58	1847.07	2463.25
A0A0U1RP93	1429.28	1509.11	1859.88	1754.69	1511.23	1418.32	1491.3	1665.6	1761.54	2063.54	1783.37	1672.14	1406.35	1421.05	1522.89	1854.55	1936.32	1742.23	1401.2	1484.98	1421.13	1483.67	1784.88	1722.04	1784.38	1416.13	1467.61	1749.54	1711.63	1774.58	1743.32	1744.68	1400.6	1401.97	1488.71	1789.23	1739.42	1367.68	1351.24	1347.03	1328.98	1508.54	1818.25	1797.6	1764.47	1528.36	1492.44
A0A0U1RP93	1429.28	1509.11	1859.88	1754.69	1511.23	1418.32	1491.3	1665.6	1761.54	2063.54	1783.37	1672.14	1406.35	1421.05	1522.89	1854.55	1936.32	1742.23	1401.2	1484.98	1421.13	1483.67	1784.88	1722.04	1784.38	1416.13	1467.61	1749.54	1711.63	1774.58	1743.32	1744.68	1400.6	1401.97	1488.71	1789.23	1739.42	1367.68	1351.24	1347.03	1328.98	1508.54	1818.25	1797.6	1764.47	1528.36	1492.44
A0A0U1RP93	1429.28	1509.11	1859.88	1754.69	1511.23	1418.32	1491.3	1665.6	1761.54	2063.54	1783.37	1672.14	1406.35	1421.05	1522.89	1854.55	1936.32	1742.23	1401.2	1484.98	1421.13	1483.67	1784.88	1722.04	1784.38	1416.13	1467.61	1749.54	1711.63	1774.58	1743.32	1744.68	1400.6	1401.97	1488.71	1789.23	1739.42	1367.68	1351.24	1347.03	1328.98	1508.54	1818.25	1797.6	1764.47	1528.36	1492.44
A0A0U1RP93	1429.28	1509.11	1859.88	1754.69	1511.23	1418.32	1491.3	1665.6	1761.54	2063.54	1783.37	1672.14	1406.35	1421.05	1522.89	1854.55	1936.32	1742.23	1401.2	1484.98	1421.13	1483.67	1784.88	1722.04	1784.38	1416.13	1467.61	1749.54	1711.63	1774.58	1743.32	1744.68	1400.6	1401.97	1488.71	1789.23	1739.42	1367.68	1351.24	1347.03	1328.98	1508.54	1818.25	1797.6	1764.47	1528.36	1492.44
A0A0U1RP93	1429.28	1509.11	1859.88	1754.69	1511.23	1418.32	1491.3	1665.6	1761.54	2063.54	1783.37	1672.14	1406.35	1421.05	1522.89	1854.55	1936.32	1742.23	1401.2	1484.98	1421.13	1483.67	1784.88	1722.04	1784.38	1416.13	1467.61	1749.54	1711.63	1774.58	1743.32	1744.68	1400.6	1401.97	1488.71	1789.23	1739.42	1367.68	1351.24	1347.03	1328.98	1508.54	1818.25	1797.6	1764.47	1528.36	1492.44
A0A0U1RP93	1429.28	1509.11	1859.88	1754.69	1511.23	1418.32	1491.3	1665.6	1761.54	2063.54	1783.37	1672.14	1406.35	1421.05	1522.89	1854.55	1936.32	1742.23	1401.2	1484.98	1421.13	1483.67	1784.88	1722.04	1784.38	1416.13	1467.61	1749.54	1711.63	1774.58	1743.32	1744.68	1400.6	1401.97	1488.71	1789.23	1739.42	1367.68	1351.24	1347.03	1328.98	1508.54	1818.25	1797.6	1764.47	1528.36	1492.44
A0A0U1RPI1	8458.26	46762.5	72958.9	73921.1	78939.7	75904.5	124185	126882	140483	196527	116864	160426	240213	244014	260858	445030	112395	119796	411044	326228	469004	393684	406018	310769	98318.2	128036	121433	106565	62204.1	50543.2	34711	23519.8	10355.4	7749.05	4058.3	21918.8	20522.8	17603.9	13717.4	18025.9	16297.7	21534.4	19039.7	16838	14189.5	5074.56	12431.3
A0A0U1RPI1	8458.26	46762.5	72958.9	73921.1	78939.7	75904.5	124185	126882	140483	196527	116864	160426	240213	244014	260858	445030	112395	119796	411044	326228	469004	393684	406018	310769	98318.2	128036	121433	106565	62204.1	50543.2	34711	23519.8	10355.4	7749.05	4058.3	21918.8	20522.8	17603.9	13717.4	18025.9	16297.7	21534.4	19039.7	16838	14189.5	5074.56	12431.3
A0A0U1RPK1	16580.4	1426.11	1400.48	1325.87	1278.24	1393.73	1402.95	1310.66	1382.18	1377.99	1300.74	1266.57	1298.68	1368.39	1598.61	1300.28	1246.06	1339.48	1285.18	1288.49	1260.56	1335.75	1310.92	1240.89	1183.98	1298.88	1310.27	1767.12	1279.34	1290.08	1215.74	1185.48	4086.99	1274.71	1141.72	1181.59	1158.17	1252.76	1154.2	1196.95	1420.71	1242.99	1214.42	1688.8	1236.79	1234.98	1300.44
Q9JIF0	1630.7	1441.48	1409.36	1667.86	1757.14	1913.57	1475.81	1038.01	1118.34	1363.24	1484.6	2510.61	2454.67	1518.43	1004.04	1093.43	1634.67	1807.89	1970.22	1467.77	1598.44	5762.53	1418.76	1634.86	1768.86	1926.33	25308.8	11854.1	182127	71762.9	55777.4	97209.7	1528.6	1526.68	1905.79	1099.36	1600.66	1817.71	2162.95	2158.79	2350.97	1593.04	1275.28	1843.22	1589.97	1731.51	1630.97
A0A140LHL5	1577.22	1437.65	1455.91	1635.59	1761.78	1733.25	1435	1412.07	1257.54	1480.77	1604.25	1774.4	1689.63	1423.01	1470.03	1387.36	1751.68	1847.95	1792	1709.7	1580.51	1270.93	1600.53	1718.97	1755.1	1817	1426.06	1521.12	1386.27	1474.67	1602.8	1768.58	1694.38	1573.15	1479.79	1521.43	1747.75	2181.31	1849.93	2047.42	2115.87	4365.06	5240.74	6116.25	5428.57	2000.98	2194.25
A0A140LHL5	1577.22	1437.65	1455.91	1635.59	1761.78	1733.25	1435	1412.07	1257.54	1480.77	1604.25	1774.4	1689.63	1423.01	1470.03	1387.36	1751.68	1847.95	1792	1709.7	1580.51	1270.93	1600.53	1718.97	1755.1	1817	1426.06	1521.12	1386.27	1474.67	1602.8	1768.58	1694.38	1573.15	1479.79	1521.43	1747.75	2181.31	1849.93	2047.42	2115.87	4365.06	5240.74	6116.25	5428.57	2000.98	2194.25
A0A140LHL5	1577.22	1437.65	1455.91	1635.59	1761.78	1733.25	1435	1412.07	1257.54	1480.77	1604.25	1774.4	1689.63	1423.01	1470.03	1387.36	1751.68	1847.95	1792	1709.7	1580.51	1270.93	1600.53	1718.97	1755.1	1817	1426.06	1521.12	1386.27	1474.67	1602.8	1768.58	1694.38	1573.15	1479.79	1521.43	1747.75	2181.31	1849.93	2047.42	2115.87	4365.06	5240.74	6116.25	5428.57	2000.98	2194.25
A0A140LHL5	1577.22	1437.65	1455.91	1635.59	1761.78	1733.25	1435	1412.07	1257.54	1480.77	1604.25	1774.4	1689.63	1423.01	1470.03	1387.36	1751.68	1847.95	1792	1709.7	1580.51	1270.93	1600.53	1718.97	1755.1	1817	1426.06	1521.12	1386.27	1474.67	1602.8	1768.58	1694.38	1573.15	1479.79	1521.43	1747.75	2181.31	1849.93	2047.42	2115.87	4365.06	5240.74	6116.25	5428.57	2000.98	2194.25
A0A140LHL5	1577.22	1437.65	1455.91	1635.59	1761.78	1733.25	1435	1412.07	1257.54	1480.77	1604.25	1774.4	1689.63	1423.01	1470.03	1387.36	1751.68	1847.95	1792	1709.7	1580.51	1270.93	1600.53	1718.97	1755.1	1817	1426.06	1521.12	1386.27	1474.67	1602.8	1768.58	1694.38	1573.15	1479.79	1521.43	1747.75	2181.31	1849.93	2047.42	2115.87	4365.06	5240.74	6116.25	5428.57	2000.98	2194.25
A0A140LHL5	1577.22	1437.65	1455.91	1635.59	1761.78	1733.25	1435	1412.07	1257.54	1480.77	1604.25	1774.4	1689.63	1423.01	1470.03	1387.36	1751.68	1847.95	1792	1709.7	1580.51	1270.93	1600.53	1718.97	1755.1	1817	1426.06	1521.12	1386.27	1474.67	1602.8	1768.58	1694.38	1573.15	1479.79	1521.43	1747.75	2181.31	1849.93	2047.42	2115.87	4365.06	5240.74	6116.25	5428.57	2000.98	2194.25
A0A140LHL5	1577.22	1437.65	1455.91	1635.59	1761.78	1733.25	1435	1412.07	1257.54	1480.77	1604.25	1774.4	1689.63	1423.01	1470.03	1387.36	1751.68	1847.95	1792	1709.7	1580.51	1270.93	1600.53	1718.97	1755.1	1817	1426.06	1521.12	1386.27	1474.67	1602.8	1768.58	1694.38	1573.15	1479.79	1521.43	1747.75	2181.31	1849.93	2047.42	2115.87	4365.06	5240.74	6116.25	5428.57	2000.98	2194.25
A0A140LHT6	1596.56	1873.48	1866.84	1452.98	1563.51	1586.08	1839.1	2028.58	2661.51	2059.07	2140.25	1877.34	2055.94	2393.48	2574.88	2096.34	1889.68	2537.59	4870.66	12349	14683.2	12621.6	6037.83	2918.81	2004.29	1591.37	1845.99	1715.57	1719.69	1797.73	1851.45	1521.97	1482.33	1837.16	1722.67	1916.35	1455.55	1566.18	1661.99	1759.9	1518.81	1616.65	1789.83	2000.65	1484.15	1540.74	1512.05
A0A140LHT6	1596.56	1873.48	1866.84	1452.98	1563.51	1586.08	1839.1	2028.58	2661.51	2059.07	2140.25	1877.34	2055.94	2393.48	2574.88	2096.34	1889.68	2537.59	4870.66	12349	14683.2	12621.6	6037.83	2918.81	2004.29	1591.37	1845.99	1715.57	1719.69	1797.73	1851.45	1521.97	1482.33	1837.16	1722.67	1916.35	1455.55	1566.18	1661.99	1759.9	1518.81	1616.65	1789.83	2000.65	1484.15	1540.74	1512.05
A0A140LHT6	1596.56	1873.48	1866.84	1452.98	1563.51	1586.08	1839.1	2028.58	2661.51	2059.07	2140.25	1877.34	2055.94	2393.48	2574.88	2096.34	1889.68	2537.59	4870.66	12349	14683.2	12621.6	6037.83	2918.81	2004.29	1591.37	1845.99	1715.57	1719.69	1797.73	1851.45	1521.97	1482.33	1837.16	1722.67	1916.35	1455.55	1566.18	1661.99	1759.9	1518.81	1616.65	1789.83	2000.65	1484.15	1540.74	1512.05
A0A140LI59	1331.21	1903.23	8231.88	1730.76	1536.43	1131.21	1438.77	1726.98	1783.66	2814.45	1966.01	1736.84	1233.34	1399.05	1156.57	1629.45	1724.04	1137.95	1268.82	1102.89	1272.43	1400.43	1738.63	1947.82	1487.65	1660.52	1382.54	1673.4	1693.08	1896.69	1538.96	2035.05	2272.76	1259.67	1624.72	1567.74	2346.64	2450.64	2008.36	1134.01	1963.83	2298.38	2598.03	1860.44	1617.7	1616.61	1211.06
A0A140LIS7	2011.92	2191.03	1288.92	1188.52	1033.81	1816.1	2140.07	1750.03	1787.43	1326.14	1149.63	1251.97	2244.89	1989.06	1800.58	2656.4	2953.51	5847.62	5433.49	4781.86	8072.44	10085.1	6277.27	11172.8	1938.64	7035.84	5532.92	3763.91	1808.49	1355.15	1155.87	1258.77	2257.08	2081.27	1810.35	1662.36	1229.49	1898.08	1460.19	1609.8	1820.51	1982.58	1424.43	1075.45	1142.51	1049.11	1936.47
A0A140LIU4	5638.07	17526.3	30642.7	35796.1	58414.4	65482.7	43008.6	31384.7	40602.9	38273.4	24402.9	29494.6	24437.6	17721.9	17506.6	18020.3	9499.71	9901.97	14797.1	11279.4	16477.6	12724.5	10065.5	13117.2	7569.45	10475.8	10186.6	12150.4	11639.6	11068.4	7864.53	8895.8	7602.59	4039.06	3982.94	3653.9	5078.16	6209.15	5293.09	4924.53	4586.74	5892.96	8222.48	6812.25	4399.29	4172.38	4117.02
A0A140LIU4	5638.07	17526.3	30642.7	35796.1	58414.4	65482.7	43008.6	31384.7	40602.9	38273.4	24402.9	29494.6	24437.6	17721.9	17506.6	18020.3	9499.71	9901.97	14797.1	11279.4	16477.6	12724.5	10065.5	13117.2	7569.45	10475.8	10186.6	12150.4	11639.6	11068.4	7864.53	8895.8	7602.59	4039.06	3982.94	3653.9	5078.16	6209.15	5293.09	4924.53	4586.74	5892.96	8222.48	6812.25	4399.29	4172.38	4117.02
A0A140LIU4	5638.07	17526.3	30642.7	35796.1	58414.4	65482.7	43008.6	31384.7	40602.9	38273.4	24402.9	29494.6	24437.6	17721.9	17506.6	18020.3	9499.71	9901.97	14797.1	11279.4	16477.6	12724.5	10065.5	13117.2	7569.45	10475.8	10186.6	12150.4	11639.6	11068.4	7864.53	8895.8	7602.59	4039.06	3982.94	3653.9	5078.16	6209.15	5293.09	4924.53	4586.74	5892.96	8222.48	6812.25	4399.29	4172.38	4117.02
A0A140LJ04	1159.16	1064.68	1246.15	1534.44	1186.19	1124.89	1020.22	1192.61	1335.26	1177.89	1104.42	1004.88	1174.04	1121.74	1483.17	1105.5	962.261	1140.36	921.225	1068.31	1094.64	1017.09	1147.37	2185.57	1103.51	1047.5	1187.26	1105.66	1261.31	1100.91	1008.38	1248	1080.97	1050.85	1026.17	1028.14	2387.19	3622.41	5094.18	5083.2	3270.73	3154.78	3383.66	2551.12	2255.98	925.067	1499.47
A0A140LJ04	1159.16	1064.68	1246.15	1534.44	1186.19	1124.89	1020.22	1192.61	1335.26	1177.89	1104.42	1004.88	1174.04	1121.74	1483.17	1105.5	962.261	1140.36	921.225	1068.31	1094.64	1017.09	1147.37	2185.57	1103.51	1047.5	1187.26	1105.66	1261.31	1100.91	1008.38	1248	1080.97	1050.85	1026.17	1028.14	2387.19	3622.41	5094.18	5083.2	3270.73	3154.78	3383.66	2551.12	2255.98	925.067	1499.47
A0A140T8J4	1761.48	1811.69	1509.4	1389.33	1321.78	1391.76	1816.5	1802.79	1541.53	1603.81	1366.78	1308.28	1700.51	1854.99	1849.89	1839.36	1470.65	1380.64	1656.03	1646.58	1761.93	1791.36	1600.05	1360.9	1385.96	1463.16	1678.91	1794.7	1541.63	1543.59	1458.89	1320.64	1605.86	1748.22	1840.79	2113.16	14383.7	13100.6	7055.64	8032.4	11465.8	18462.9	15490	18107.8	9926.48	2086.12	2548.05
A0A140T8J4	1761.48	1811.69	1509.4	1389.33	1321.78	1391.76	1816.5	1802.79	1541.53	1603.81	1366.78	1308.28	1700.51	1854.99	1849.89	1839.36	1470.65	1380.64	1656.03	1646.58	1761.93	1791.36	1600.05	1360.9	1385.96	1463.16	1678.91	1794.7	1541.63	1543.59	1458.89	1320.64	1605.86	1748.22	1840.79	2113.16	14383.7	13100.6	7055.64	8032.4	11465.8	18462.9	15490	18107.8	9926.48	2086.12	2548.05
A0A140T8J4	1761.48	1811.69	1509.4	1389.33	1321.78	1391.76	1816.5	1802.79	1541.53	1603.81	1366.78	1308.28	1700.51	1854.99	1849.89	1839.36	1470.65	1380.64	1656.03	1646.58	1761.93	1791.36	1600.05	1360.9	1385.96	1463.16	1678.91	1794.7	1541.63	1543.59	1458.89	1320.64	1605.86	1748.22	1840.79	2113.16	14383.7	13100.6	7055.64	8032.4	11465.8	18462.9	15490	18107.8	9926.48	2086.12	2548.05
A0A140T8J4	1761.48	1811.69	1509.4	1389.33	1321.78	1391.76	1816.5	1802.79	1541.53	1603.81	1366.78	1308.28	1700.51	1854.99	1849.89	1839.36	1470.65	1380.64	1656.03	1646.58	1761.93	1791.36	1600.05	1360.9	1385.96	1463.16	1678.91	1794.7	1541.63	1543.59	1458.89	1320.64	1605.86	1748.22	1840.79	2113.16	14383.7	13100.6	7055.64	8032.4	11465.8	18462.9	15490	18107.8	9926.48	2086.12	2548.05
A0A140T8J4	1761.48	1811.69	1509.4	1389.33	1321.78	1391.76	1816.5	1802.79	1541.53	1603.81	1366.78	1308.28	1700.51	1854.99	1849.89	1839.36	1470.65	1380.64	1656.03	1646.58	1761.93	1791.36	1600.05	1360.9	1385.96	1463.16	1678.91	1794.7	1541.63	1543.59	1458.89	1320.64	1605.86	1748.22	1840.79	2113.16	14383.7	13100.6	7055.64	8032.4	11465.8	18462.9	15490	18107.8	9926.48	2086.12	2548.05
A0A140T8J4	1761.48	1811.69	1509.4	1389.33	1321.78	1391.76	1816.5	1802.79	1541.53	1603.81	1366.78	1308.28	1700.51	1854.99	1849.89	1839.36	1470.65	1380.64	1656.03	1646.58	1761.93	1791.36	1600.05	1360.9	1385.96	1463.16	1678.91	1794.7	1541.63	1543.59	1458.89	1320.64	1605.86	1748.22	1840.79	2113.16	14383.7	13100.6	7055.64	8032.4	11465.8	18462.9	15490	18107.8	9926.48	2086.12	2548.05
A0A140T8J4	1761.48	1811.69	1509.4	1389.33	1321.78	1391.76	1816.5	1802.79	1541.53	1603.81	1366.78	1308.28	1700.51	1854.99	1849.89	1839.36	1470.65	1380.64	1656.03	1646.58	1761.93	1791.36	1600.05	1360.9	1385.96	1463.16	1678.91	1794.7	1541.63	1543.59	1458.89	1320.64	1605.86	1748.22	1840.79	2113.16	14383.7	13100.6	7055.64	8032.4	11465.8	18462.9	15490	18107.8	9926.48	2086.12	2548.05
A0A1B0GR11	10308.9	11295.6	10331	11021.3	12007.5	11642.3	12956.7	11029.3	12460.8	11419.7	12613.6	12326.2	13642.3	18115.6	16050.4	12068	13277.6	14895	16009.8	18275.4	15366.1	16849	14054.2	14045.9	13934.5	14269.1	17277.5	16868.9	15765.4	16151.8	18143	16101.4	21472.7	151232	49525.3	13633.4	12994.9	11317.7	9444.13	8393.98	10069.9	9101.68	9116.69	10470.1	9101.66	9620.44	8848.28
A0A1B0GR11	10308.9	11295.6	10331	11021.3	12007.5	11642.3	12956.7	11029.3	12460.8	11419.7	12613.6	12326.2	13642.3	18115.6	16050.4	12068	13277.6	14895	16009.8	18275.4	15366.1	16849	14054.2	14045.9	13934.5	14269.1	17277.5	16868.9	15765.4	16151.8	18143	16101.4	21472.7	151232	49525.3	13633.4	12994.9	11317.7	9444.13	8393.98	10069.9	9101.68	9116.69	10470.1	9101.66	9620.44	8848.28
A0A1B0GR11	10308.9	11295.6	10331	11021.3	12007.5	11642.3	12956.7	11029.3	12460.8	11419.7	12613.6	12326.2	13642.3	18115.6	16050.4	12068	13277.6	14895	16009.8	18275.4	15366.1	16849	14054.2	14045.9	13934.5	14269.1	17277.5	16868.9	15765.4	16151.8	18143	16101.4	21472.7	151232	49525.3	13633.4	12994.9	11317.7	9444.13	8393.98	10069.9	9101.68	9116.69	10470.1	9101.66	9620.44	8848.28
A0A1B0GR11	10308.9	11295.6	10331	11021.3	12007.5	11642.3	12956.7	11029.3	12460.8	11419.7	12613.6	12326.2	13642.3	18115.6	16050.4	12068	13277.6	14895	16009.8	18275.4	15366.1	16849	14054.2	14045.9	13934.5	14269.1	17277.5	16868.9	15765.4	16151.8	18143	16101.4	21472.7	151232	49525.3	13633.4	12994.9	11317.7	9444.13	8393.98	10069.9	9101.68	9116.69	10470.1	9101.66	9620.44	8848.28
A0A1B0GR11	10308.9	11295.6	10331	11021.3	12007.5	11642.3	12956.7	11029.3	12460.8	11419.7	12613.6	12326.2	13642.3	18115.6	16050.4	12068	13277.6	14895	16009.8	18275.4	15366.1	16849	14054.2	14045.9	13934.5	14269.1	17277.5	16868.9	15765.4	16151.8	18143	16101.4	21472.7	151232	49525.3	13633.4	12994.9	11317.7	9444.13	8393.98	10069.9	9101.68	9116.69	10470.1	9101.66	9620.44	8848.28
A0A1B0GRP7	1901.38	1697.99	1449.44	1490.49	1598.12	1702.75	1734.47	1843.75	1452.41	1433.74	1483.23	1572.49	2032.45	1975.19	1933.94	1787.53	1524.41	1905.77	1797.79	2072.8	1841.79	1699.85	1938.12	1801.17	1609.58	1813.75	1713.7	1765.49	1458.66	1437.9	1481.04	1587.41	1788.25	70614.3	282580	190327	42335.3	8965.51	3554.2	2164.44	2246.49	2267.3	1812.67	1633.37	1895.01	1681.76	1957.41
A0A1B0GRP7	1901.38	1697.99	1449.44	1490.49	1598.12	1702.75	1734.47	1843.75	1452.41	1433.74	1483.23	1572.49	2032.45	1975.19	1933.94	1787.53	1524.41	1905.77	1797.79	2072.8	1841.79	1699.85	1938.12	1801.17	1609.58	1813.75	1713.7	1765.49	1458.66	1437.9	1481.04	1587.41	1788.25	70614.3	282580	190327	42335.3	8965.51	3554.2	2164.44	2246.49	2267.3	1812.67	1633.37	1895.01	1681.76	1957.41
A0A1B0GRP7	1901.38	1697.99	1449.44	1490.49	1598.12	1702.75	1734.47	1843.75	1452.41	1433.74	1483.23	1572.49	2032.45	1975.19	1933.94	1787.53	1524.41	1905.77	1797.79	2072.8	1841.79	1699.85	1938.12	1801.17	1609.58	1813.75	1713.7	1765.49	1458.66	1437.9	1481.04	1587.41	1788.25	70614.3	282580	190327	42335.3	8965.51	3554.2	2164.44	2246.49	2267.3	1812.67	1633.37	1895.01	1681.76	1957.41
A0A1B0GRP7	1901.38	1697.99	1449.44	1490.49	1598.12	1702.75	1734.47	1843.75	1452.41	1433.74	1483.23	1572.49	2032.45	1975.19	1933.94	1787.53	1524.41	1905.77	1797.79	2072.8	1841.79	1699.85	1938.12	1801.17	1609.58	1813.75	1713.7	1765.49	1458.66	1437.9	1481.04	1587.41	1788.25	70614.3	282580	190327	42335.3	8965.51	3554.2	2164.44	2246.49	2267.3	1812.67	1633.37	1895.01	1681.76	1957.41
A0A1B0GRP7	1901.38	1697.99	1449.44	1490.49	1598.12	1702.75	1734.47	1843.75	1452.41	1433.74	1483.23	1572.49	2032.45	1975.19	1933.94	1787.53	1524.41	1905.77	1797.79	2072.8	1841.79	1699.85	1938.12	1801.17	1609.58	1813.75	1713.7	1765.49	1458.66	1437.9	1481.04	1587.41	1788.25	70614.3	282580	190327	42335.3	8965.51	3554.2	2164.44	2246.49	2267.3	1812.67	1633.37	1895.01	1681.76	1957.41
A0A1B0GRP7	1901.38	1697.99	1449.44	1490.49	1598.12	1702.75	1734.47	1843.75	1452.41	1433.74	1483.23	1572.49	2032.45	1975.19	1933.94	1787.53	1524.41	1905.77	1797.79	2072.8	1841.79	1699.85	1938.12	1801.17	1609.58	1813.75	1713.7	1765.49	1458.66	1437.9	1481.04	1587.41	1788.25	70614.3	282580	190327	42335.3	8965.51	3554.2	2164.44	2246.49	2267.3	1812.67	1633.37	1895.01	1681.76	1957.41
A0A1B0GRP7	1901.38	1697.99	1449.44	1490.49	1598.12	1702.75	1734.47	1843.75	1452.41	1433.74	1483.23	1572.49	2032.45	1975.19	1933.94	1787.53	1524.41	1905.77	1797.79	2072.8	1841.79	1699.85	1938.12	1801.17	1609.58	1813.75	1713.7	1765.49	1458.66	1437.9	1481.04	1587.41	1788.25	70614.3	282580	190327	42335.3	8965.51	3554.2	2164.44	2246.49	2267.3	1812.67	1633.37	1895.01	1681.76	1957.41
A0A1B0GRP7	1901.38	1697.99	1449.44	1490.49	1598.12	1702.75	1734.47	1843.75	1452.41	1433.74	1483.23	1572.49	2032.45	1975.19	1933.94	1787.53	1524.41	1905.77	1797.79	2072.8	1841.79	1699.85	1938.12	1801.17	1609.58	1813.75	1713.7	1765.49	1458.66	1437.9	1481.04	1587.41	1788.25	70614.3	282580	190327	42335.3	8965.51	3554.2	2164.44	2246.49	2267.3	1812.67	1633.37	1895.01	1681.76	1957.41
A0A1B0GRV0	1860.28	1609.04	1398.76	1444.54	1724.56	1735.53	1618.53	1477.75	1305.77	1334.78	1499.91	1803.85	1811.76	1682.51	1522.96	1250.27	1627.06	1698.43	1868.57	1825.97	1578.74	1625.94	1397.18	1669.89	1718.47	1715.16	1635.8	1506.74	1306.67	1343.37	1513.45	1995.26	1806.15	1506.54	35612.6	33442.3	2619.53	1682	1766.8	1898.23	1827.91	1642.46	1260.08	1376.92	1611.5	1651.22	1784.67
A0A1B0GRV0	1860.28	1609.04	1398.76	1444.54	1724.56	1735.53	1618.53	1477.75	1305.77	1334.78	1499.91	1803.85	1811.76	1682.51	1522.96	1250.27	1627.06	1698.43	1868.57	1825.97	1578.74	1625.94	1397.18	1669.89	1718.47	1715.16	1635.8	1506.74	1306.67	1343.37	1513.45	1995.26	1806.15	1506.54	35612.6	33442.3	2619.53	1682	1766.8	1898.23	1827.91	1642.46	1260.08	1376.92	1611.5	1651.22	1784.67
A0A1B0GRV0	1860.28	1609.04	1398.76	1444.54	1724.56	1735.53	1618.53	1477.75	1305.77	1334.78	1499.91	1803.85	1811.76	1682.51	1522.96	1250.27	1627.06	1698.43	1868.57	1825.97	1578.74	1625.94	1397.18	1669.89	1718.47	1715.16	1635.8	1506.74	1306.67	1343.37	1513.45	1995.26	1806.15	1506.54	35612.6	33442.3	2619.53	1682	1766.8	1898.23	1827.91	1642.46	1260.08	1376.92	1611.5	1651.22	1784.67
A0A1B0GSG5	1736.38	1429.91	1523.6	1870.37	1729.23	2059.54	1451.37	1115.58	1099.17	1461.77	2456.13	1752.74	1955.58	1475.63	1241.08	1156.3	1773.76	1906.52	1896.28	1839.99	1656.21	1390.74	1489.95	1594.37	1672.7	2017.84	1416.1	1224.7	1331.11	1424.55	1551.37	1639.05	1847.72	73944.2	82663.9	1130.54	1658.16	1864.21	2010.55	2208.72	1706.51	1474.42	1298.48	1742.88	1622.62	1757.25	1502.31
A0A1B0GSG5	1736.38	1429.91	1523.6	1870.37	1729.23	2059.54	1451.37	1115.58	1099.17	1461.77	2456.13	1752.74	1955.58	1475.63	1241.08	1156.3	1773.76	1906.52	1896.28	1839.99	1656.21	1390.74	1489.95	1594.37	1672.7	2017.84	1416.1	1224.7	1331.11	1424.55	1551.37	1639.05	1847.72	73944.2	82663.9	1130.54	1658.16	1864.21	2010.55	2208.72	1706.51	1474.42	1298.48	1742.88	1622.62	1757.25	1502.31
A0A1B0GSH8	2638.84	3190.67	3071.26	2587.12	2741.1	2818.03	3500.64	3747.77	4971.09	3737.18	2910.82	2885.31	3175.68	3796.28	4307.07	5393.66	3661.2	3185.24	3404.58	3647.41	4466.46	4252.4	3968.36	4366.04	3218.55	3154.37	3839.75	3981.65	4101.85	3633.23	3496.28	2794.47	2568.82	31083.1	17592.1	14840.5	2969.11	2709.15	2510.09	2394.3	2436.86	2887.11	3632.93	3512.91	3095.46	2601.73	2819.96
A0A1B0GSH8	2638.84	3190.67	3071.26	2587.12	2741.1	2818.03	3500.64	3747.77	4971.09	3737.18	2910.82	2885.31	3175.68	3796.28	4307.07	5393.66	3661.2	3185.24	3404.58	3647.41	4466.46	4252.4	3968.36	4366.04	3218.55	3154.37	3839.75	3981.65	4101.85	3633.23	3496.28	2794.47	2568.82	31083.1	17592.1	14840.5	2969.11	2709.15	2510.09	2394.3	2436.86	2887.11	3632.93	3512.91	3095.46	2601.73	2819.96
A0A1B0GSH8	2638.84	3190.67	3071.26	2587.12	2741.1	2818.03	3500.64	3747.77	4971.09	3737.18	2910.82	2885.31	3175.68	3796.28	4307.07	5393.66	3661.2	3185.24	3404.58	3647.41	4466.46	4252.4	3968.36	4366.04	3218.55	3154.37	3839.75	3981.65	4101.85	3633.23	3496.28	2794.47	2568.82	31083.1	17592.1	14840.5	2969.11	2709.15	2510.09	2394.3	2436.86	2887.11	3632.93	3512.91	3095.46	2601.73	2819.96
A0A1B0GSR7	1431.93	1641.58	2367.58	1581.86	1452.55	1054.63	1680.67	1743.75	2029.17	2290.1	2493.97	1494.51	1352.85	1011.94	13487.4	1836.84	1530.1	996.391	1172.83	1323.64	1441.48	1609.1	1456.58	1592.41	133118	1061.66	1647.42	1755.37	2040.19	2302.53	1553.07	1502.62	1360.2	1715.69	1575.44	1846.81	1538.4	1891.27	1287.55	871.612	1295.7	3159.62	2142.33	1748.18	1605.27	1825.65	1857.38
A0A1B0GSU0	1791.01	1950.45	1447.9	1058.02	1161.33	1066.39	1905.08	1965.89	2501.99	1489.72	1023.4	1114.5	1603.75	1842.74	1388.08	1857.32	1088.58	1123.32	1446.11	1603.95	1802.95	1963.46	1457.55	1065.07	4966.36	1073.5	1917.79	1375.78	2655.16	5344.53	10779.3	4432.85	1570.39	1852.75	2033.65	1867.41	1094.49	1129.42	1299.86	1808.37	1620.62	1764.89	1600.13	1831.52	1283.43	1178.51	1723.84
A0A1B0GT63	2567.88	2845.85	2481.06	2268.05	2374.54	3555.83	3336.8	3940.92	5716.14	5464.52	7664	8822.45	10392.3	8944.69	12289.7	12720.4	4411.51	4897.1	13790.2	14768.1	12673.3	10721.7	5594.81	5760.26	2755.33	3398.48	2941.74	2961.99	2760.94	2582.04	2570.68	2330.61	2301.59	2752.53	2762.72	2720.23	2211.14	1958.23	2167.07	2278.47	2380.46	2464.57	2488.25	2420.88	2047.16	2078.9	2474.26
A0A1B0GT63	2567.88	2845.85	2481.06	2268.05	2374.54	3555.83	3336.8	3940.92	5716.14	5464.52	7664	8822.45	10392.3	8944.69	12289.7	12720.4	4411.51	4897.1	13790.2	14768.1	12673.3	10721.7	5594.81	5760.26	2755.33	3398.48	2941.74	2961.99	2760.94	2582.04	2570.68	2330.61	2301.59	2752.53	2762.72	2720.23	2211.14	1958.23	2167.07	2278.47	2380.46	2464.57	2488.25	2420.88	2047.16	2078.9	2474.26
A0A1B0GT63	2567.88	2845.85	2481.06	2268.05	2374.54	3555.83	3336.8	3940.92	5716.14	5464.52	7664	8822.45	10392.3	8944.69	12289.7	12720.4	4411.51	4897.1	13790.2	14768.1	12673.3	10721.7	5594.81	5760.26	2755.33	3398.48	2941.74	2961.99	2760.94	2582.04	2570.68	2330.61	2301.59	2752.53	2762.72	2720.23	2211.14	1958.23	2167.07	2278.47	2380.46	2464.57	2488.25	2420.88	2047.16	2078.9	2474.26
A0A1B0GT63	2567.88	2845.85	2481.06	2268.05	2374.54	3555.83	3336.8	3940.92	5716.14	5464.52	7664	8822.45	10392.3	8944.69	12289.7	12720.4	4411.51	4897.1	13790.2	14768.1	12673.3	10721.7	5594.81	5760.26	2755.33	3398.48	2941.74	2961.99	2760.94	2582.04	2570.68	2330.61	2301.59	2752.53	2762.72	2720.23	2211.14	1958.23	2167.07	2278.47	2380.46	2464.57	2488.25	2420.88	2047.16	2078.9	2474.26
A0A1B0GT63	2567.88	2845.85	2481.06	2268.05	2374.54	3555.83	3336.8	3940.92	5716.14	5464.52	7664	8822.45	10392.3	8944.69	12289.7	12720.4	4411.51	4897.1	13790.2	14768.1	12673.3	10721.7	5594.81	5760.26	2755.33	3398.48	2941.74	2961.99	2760.94	2582.04	2570.68	2330.61	2301.59	2752.53	2762.72	2720.23	2211.14	1958.23	2167.07	2278.47	2380.46	2464.57	2488.25	2420.88	2047.16	2078.9	2474.26
A0A1B0GT63	2567.88	2845.85	2481.06	2268.05	2374.54	3555.83	3336.8	3940.92	5716.14	5464.52	7664	8822.45	10392.3	8944.69	12289.7	12720.4	4411.51	4897.1	13790.2	14768.1	12673.3	10721.7	5594.81	5760.26	2755.33	3398.48	2941.74	2961.99	2760.94	2582.04	2570.68	2330.61	2301.59	2752.53	2762.72	2720.23	2211.14	1958.23	2167.07	2278.47	2380.46	2464.57	2488.25	2420.88	2047.16	2078.9	2474.26
A0A1B0GT63	2567.88	2845.85	2481.06	2268.05	2374.54	3555.83	3336.8	3940.92	5716.14	5464.52	7664	8822.45	10392.3	8944.69	12289.7	12720.4	4411.51	4897.1	13790.2	14768.1	12673.3	10721.7	5594.81	5760.26	2755.33	3398.48	2941.74	2961.99	2760.94	2582.04	2570.68	2330.61	2301.59	2752.53	2762.72	2720.23	2211.14	1958.23	2167.07	2278.47	2380.46	2464.57	2488.25	2420.88	2047.16	2078.9	2474.26
A0A1B0GT63	2567.88	2845.85	2481.06	2268.05	2374.54	3555.83	3336.8	3940.92	5716.14	5464.52	7664	8822.45	10392.3	8944.69	12289.7	12720.4	4411.51	4897.1	13790.2	14768.1	12673.3	10721.7	5594.81	5760.26	2755.33	3398.48	2941.74	2961.99	2760.94	2582.04	2570.68	2330.61	2301.59	2752.53	2762.72	2720.23	2211.14	1958.23	2167.07	2278.47	2380.46	2464.57	2488.25	2420.88	2047.16	2078.9	2474.26
A0A1B0GT63	2567.88	2845.85	2481.06	2268.05	2374.54	3555.83	3336.8	3940.92	5716.14	5464.52	7664	8822.45	10392.3	8944.69	12289.7	12720.4	4411.51	4897.1	13790.2	14768.1	12673.3	10721.7	5594.81	5760.26	2755.33	3398.48	2941.74	2961.99	2760.94	2582.04	2570.68	2330.61	2301.59	2752.53	2762.72	2720.23	2211.14	1958.23	2167.07	2278.47	2380.46	2464.57	2488.25	2420.88	2047.16	2078.9	2474.26
A0A1B0GT63	2567.88	2845.85	2481.06	2268.05	2374.54	3555.83	3336.8	3940.92	5716.14	5464.52	7664	8822.45	10392.3	8944.69	12289.7	12720.4	4411.51	4897.1	13790.2	14768.1	12673.3	10721.7	5594.81	5760.26	2755.33	3398.48	2941.74	2961.99	2760.94	2582.04	2570.68	2330.61	2301.59	2752.53	2762.72	2720.23	2211.14	1958.23	2167.07	2278.47	2380.46	2464.57	2488.25	2420.88	2047.16	2078.9	2474.26
A0A1B0GT92	3068.94	3313.29	2717.31	2465.77	2626.95	3003.43	3123.96	3080.8	2736.71	2455.88	2601.09	2638.83	3318.17	3164.17	3196.95	2920.25	2305.58	2583.06	2776	3204.82	3225.67	3213.06	2619.67	3018.54	2847.04	5068.97	16844.6	88621.1	72015.6	22463.6	3886.34	2863.89	3098.1	2880.96	2744.69	2638.72	2365.48	2395.5	2641.44	2764.29	2899.85	2915.22	2321.45	2227.78	2243.37	2268.94	2987.61
A0A1B0GT92	3068.94	3313.29	2717.31	2465.77	2626.95	3003.43	3123.96	3080.8	2736.71	2455.88	2601.09	2638.83	3318.17	3164.17	3196.95	2920.25	2305.58	2583.06	2776	3204.82	3225.67	3213.06	2619.67	3018.54	2847.04	5068.97	16844.6	88621.1	72015.6	22463.6	3886.34	2863.89	3098.1	2880.96	2744.69	2638.72	2365.48	2395.5	2641.44	2764.29	2899.85	2915.22	2321.45	2227.78	2243.37	2268.94	2987.61
A0A1B0GT92	3068.94	3313.29	2717.31	2465.77	2626.95	3003.43	3123.96	3080.8	2736.71	2455.88	2601.09	2638.83	3318.17	3164.17	3196.95	2920.25	2305.58	2583.06	2776	3204.82	3225.67	3213.06	2619.67	3018.54	2847.04	5068.97	16844.6	88621.1	72015.6	22463.6	3886.34	2863.89	3098.1	2880.96	2744.69	2638.72	2365.48	2395.5	2641.44	2764.29	2899.85	2915.22	2321.45	2227.78	2243.37	2268.94	2987.61
A0A1B0GT92	3068.94	3313.29	2717.31	2465.77	2626.95	3003.43	3123.96	3080.8	2736.71	2455.88	2601.09	2638.83	3318.17	3164.17	3196.95	2920.25	2305.58	2583.06	2776	3204.82	3225.67	3213.06	2619.67	3018.54	2847.04	5068.97	16844.6	88621.1	72015.6	22463.6	3886.34	2863.89	3098.1	2880.96	2744.69	2638.72	2365.48	2395.5	2641.44	2764.29	2899.85	2915.22	2321.45	2227.78	2243.37	2268.94	2987.61
A0A1B0GT92	3068.94	3313.29	2717.31	2465.77	2626.95	3003.43	3123.96	3080.8	2736.71	2455.88	2601.09	2638.83	3318.17	3164.17	3196.95	2920.25	2305.58	2583.06	2776	3204.82	3225.67	3213.06	2619.67	3018.54	2847.04	5068.97	16844.6	88621.1	72015.6	22463.6	3886.34	2863.89	3098.1	2880.96	2744.69	2638.72	2365.48	2395.5	2641.44	2764.29	2899.85	2915.22	2321.45	2227.78	2243.37	2268.94	2987.61
A0A1B0GT92	3068.94	3313.29	2717.31	2465.77	2626.95	3003.43	3123.96	3080.8	2736.71	2455.88	2601.09	2638.83	3318.17	3164.17	3196.95	2920.25	2305.58	2583.06	2776	3204.82	3225.67	3213.06	2619.67	3018.54	2847.04	5068.97	16844.6	88621.1	72015.6	22463.6	3886.34	2863.89	3098.1	2880.96	2744.69	2638.72	2365.48	2395.5	2641.44	2764.29	2899.85	2915.22	2321.45	2227.78	2243.37	2268.94	2987.61
A0A1B0GT92	3068.94	3313.29	2717.31	2465.77	2626.95	3003.43	3123.96	3080.8	2736.71	2455.88	2601.09	2638.83	3318.17	3164.17	3196.95	2920.25	2305.58	2583.06	2776	3204.82	3225.67	3213.06	2619.67	3018.54	2847.04	5068.97	16844.6	88621.1	72015.6	22463.6	3886.34	2863.89	3098.1	2880.96	2744.69	2638.72	2365.48	2395.5	2641.44	2764.29	2899.85	2915.22	2321.45	2227.78	2243.37	2268.94	2987.61
A0A1B0GT92	3068.94	3313.29	2717.31	2465.77	2626.95	3003.43	3123.96	3080.8	2736.71	2455.88	2601.09	2638.83	3318.17	3164.17	3196.95	2920.25	2305.58	2583.06	2776	3204.82	3225.67	3213.06	2619.67	3018.54	2847.04	5068.97	16844.6	88621.1	72015.6	22463.6	3886.34	2863.89	3098.1	2880.96	2744.69	2638.72	2365.48	2395.5	2641.44	2764.29	2899.85	2915.22	2321.45	2227.78	2243.37	2268.94	2987.61
A0A1B0GT92	3068.94	3313.29	2717.31	2465.77	2626.95	3003.43	3123.96	3080.8	2736.71	2455.88	2601.09	2638.83	3318.17	3164.17	3196.95	2920.25	2305.58	2583.06	2776	3204.82	3225.67	3213.06	2619.67	3018.54	2847.04	5068.97	16844.6	88621.1	72015.6	22463.6	3886.34	2863.89	3098.1	2880.96	2744.69	2638.72	2365.48	2395.5	2641.44	2764.29	2899.85	2915.22	2321.45	2227.78	2243.37	2268.94	2987.61
A0A1B0GT92	3068.94	3313.29	2717.31	2465.77	2626.95	3003.43	3123.96	3080.8	2736.71	2455.88	2601.09	2638.83	3318.17	3164.17	3196.95	2920.25	2305.58	2583.06	2776	3204.82	3225.67	3213.06	2619.67	3018.54	2847.04	5068.97	16844.6	88621.1	72015.6	22463.6	3886.34	2863.89	3098.1	2880.96	2744.69	2638.72	2365.48	2395.5	2641.44	2764.29	2899.85	2915.22	2321.45	2227.78	2243.37	2268.94	2987.61
A0A1B0GT92	3068.94	3313.29	2717.31	2465.77	2626.95	3003.43	3123.96	3080.8	2736.71	2455.88	2601.09	2638.83	3318.17	3164.17	3196.95	2920.25	2305.58	2583.06	2776	3204.82	3225.67	3213.06	2619.67	3018.54	2847.04	5068.97	16844.6	88621.1	72015.6	22463.6	3886.34	2863.89	3098.1	2880.96	2744.69	2638.72	2365.48	2395.5	2641.44	2764.29	2899.85	2915.22	2321.45	2227.78	2243.37	2268.94	2987.61
A0A1B0GT92	3068.94	3313.29	2717.31	2465.77	2626.95	3003.43	3123.96	3080.8	2736.71	2455.88	2601.09	2638.83	3318.17	3164.17	3196.95	2920.25	2305.58	2583.06	2776	3204.82	3225.67	3213.06	2619.67	3018.54	2847.04	5068.97	16844.6	88621.1	72015.6	22463.6	3886.34	2863.89	3098.1	2880.96	2744.69	2638.72	2365.48	2395.5	2641.44	2764.29	2899.85	2915.22	2321.45	2227.78	2243.37	2268.94	2987.61
A0A1B0GT92	3068.94	3313.29	2717.31	2465.77	2626.95	3003.43	3123.96	3080.8	2736.71	2455.88	2601.09	2638.83	3318.17	3164.17	3196.95	2920.25	2305.58	2583.06	2776	3204.82	3225.67	3213.06	2619.67	3018.54	2847.04	5068.97	16844.6	88621.1	72015.6	22463.6	3886.34	2863.89	3098.1	2880.96	2744.69	2638.72	2365.48	2395.5	2641.44	2764.29	2899.85	2915.22	2321.45	2227.78	2243.37	2268.94	2987.61
A0A1B0GT92	3068.94	3313.29	2717.31	2465.77	2626.95	3003.43	3123.96	3080.8	2736.71	2455.88	2601.09	2638.83	3318.17	3164.17	3196.95	2920.25	2305.58	2583.06	2776	3204.82	3225.67	3213.06	2619.67	3018.54	2847.04	5068.97	16844.6	88621.1	72015.6	22463.6	3886.34	2863.89	3098.1	2880.96	2744.69	2638.72	2365.48	2395.5	2641.44	2764.29	2899.85	2915.22	2321.45	2227.78	2243.37	2268.94	2987.61
A0A1B0GT92	3068.94	3313.29	2717.31	2465.77	2626.95	3003.43	3123.96	3080.8	2736.71	2455.88	2601.09	2638.83	3318.17	3164.17	3196.95	2920.25	2305.58	2583.06	2776	3204.82	3225.67	3213.06	2619.67	3018.54	2847.04	5068.97	16844.6	88621.1	72015.6	22463.6	3886.34	2863.89	3098.1	2880.96	2744.69	2638.72	2365.48	2395.5	2641.44	2764.29	2899.85	2915.22	2321.45	2227.78	2243.37	2268.94	2987.61
A0A1B0GT92	3068.94	3313.29	2717.31	2465.77	2626.95	3003.43	3123.96	3080.8	2736.71	2455.88	2601.09	2638.83	3318.17	3164.17	3196.95	2920.25	2305.58	2583.06	2776	3204.82	3225.67	3213.06	2619.67	3018.54	2847.04	5068.97	16844.6	88621.1	72015.6	22463.6	3886.34	2863.89	3098.1	2880.96	2744.69	2638.72	2365.48	2395.5	2641.44	2764.29	2899.85	2915.22	2321.45	2227.78	2243.37	2268.94	2987.61
A0A1B0GT92	3068.94	3313.29	2717.31	2465.77	2626.95	3003.43	3123.96	3080.8	2736.71	2455.88	2601.09	2638.83	3318.17	3164.17	3196.95	2920.25	2305.58	2583.06	2776	3204.82	3225.67	3213.06	2619.67	3018.54	2847.04	5068.97	16844.6	88621.1	72015.6	22463.6	3886.34	2863.89	3098.1	2880.96	2744.69	2638.72	2365.48	2395.5	2641.44	2764.29	2899.85	2915.22	2321.45	2227.78	2243.37	2268.94	2987.61
A0A1B0GT92	3068.94	3313.29	2717.31	2465.77	2626.95	3003.43	3123.96	3080.8	2736.71	2455.88	2601.09	2638.83	3318.17	3164.17	3196.95	2920.25	2305.58	2583.06	2776	3204.82	3225.67	3213.06	2619.67	3018.54	2847.04	5068.97	16844.6	88621.1	72015.6	22463.6	3886.34	2863.89	3098.1	2880.96	2744.69	2638.72	2365.48	2395.5	2641.44	2764.29	2899.85	2915.22	2321.45	2227.78	2243.37	2268.94	2987.61
A0A1B0GT92	3068.94	3313.29	2717.31	2465.77	2626.95	3003.43	3123.96	3080.8	2736.71	2455.88	2601.09	2638.83	3318.17	3164.17	3196.95	2920.25	2305.58	2583.06	2776	3204.82	3225.67	3213.06	2619.67	3018.54	2847.04	5068.97	16844.6	88621.1	72015.6	22463.6	3886.34	2863.89	3098.1	2880.96	2744.69	2638.72	2365.48	2395.5	2641.44	2764.29	2899.85	2915.22	2321.45	2227.78	2243.37	2268.94	2987.61
A0A1B0GT92	3068.94	3313.29	2717.31	2465.77	2626.95	3003.43	3123.96	3080.8	2736.71	2455.88	2601.09	2638.83	3318.17	3164.17	3196.95	2920.25	2305.58	2583.06	2776	3204.82	3225.67	3213.06	2619.67	3018.54	2847.04	5068.97	16844.6	88621.1	72015.6	22463.6	3886.34	2863.89	3098.1	2880.96	2744.69	2638.72	2365.48	2395.5	2641.44	2764.29	2899.85	2915.22	2321.45	2227.78	2243.37	2268.94	2987.61
A0A1B0GT92	3068.94	3313.29	2717.31	2465.77	2626.95	3003.43	3123.96	3080.8	2736.71	2455.88	2601.09	2638.83	3318.17	3164.17	3196.95	2920.25	2305.58	2583.06	2776	3204.82	3225.67	3213.06	2619.67	3018.54	2847.04	5068.97	16844.6	88621.1	72015.6	22463.6	3886.34	2863.89	3098.1	2880.96	2744.69	2638.72	2365.48	2395.5	2641.44	2764.29	2899.85	2915.22	2321.45	2227.78	2243.37	2268.94	2987.61
A0A1B0GT92	3068.94	3313.29	2717.31	2465.77	2626.95	3003.43	3123.96	3080.8	2736.71	2455.88	2601.09	2638.83	3318.17	3164.17	3196.95	2920.25	2305.58	2583.06	2776	3204.82	3225.67	3213.06	2619.67	3018.54	2847.04	5068.97	16844.6	88621.1	72015.6	22463.6	3886.34	2863.89	3098.1	2880.96	2744.69	2638.72	2365.48	2395.5	2641.44	2764.29	2899.85	2915.22	2321.45	2227.78	2243.37	2268.94	2987.61
A0A1B0GT92	3068.94	3313.29	2717.31	2465.77	2626.95	3003.43	3123.96	3080.8	2736.71	2455.88	2601.09	2638.83	3318.17	3164.17	3196.95	2920.25	2305.58	2583.06	2776	3204.82	3225.67	3213.06	2619.67	3018.54	2847.04	5068.97	16844.6	88621.1	72015.6	22463.6	3886.34	2863.89	3098.1	2880.96	2744.69	2638.72	2365.48	2395.5	2641.44	2764.29	2899.85	2915.22	2321.45	2227.78	2243.37	2268.94	2987.61
A0A1B0GX25	2322.89	1587.73	1116.37	1372.22	1713.01	1572.97	1550.8	1515.75	1064.61	1148.61	1327.32	1445.48	1944.36	2301.77	1559.53	2036.61	1411.86	1678.91	1875.56	2023.55	2338.38	1556.32	1123.81	1381.37	2563.08	1541.85	1520.12	1886.7	1500.63	5332.21	13506.6	10837.6	3597.24	2402.96	1568	1439.82	1419.52	1643.98	1685.89	2221.49	2101.9	2289.01	1233.74	1241.67	1893.11	1738.36	2235.77
A0A1B0GX81	1336.11	1213.14	1638.28	1429.63	1744.62	1592.91	1923.97	3982.32	5253.13	5436.84	6010.75	5841.72	6626.14	6145.77	7311.04	7830.95	2722.16	2102.97	6588.38	4152.7	4210.18	1740.32	1426.15	2213.29	2566.83	1170.63	1501.92	1248.79	1148.7	1484.95	1275.8	1189.21	1044.08	1137.03	1411.88	1412.92	1197.92	1035.36	1003.34	1133.15	973.988	1028.32	1243.84	1354.57	1227.14	990.502	1032.42
A0A1B0GX81	1336.11	1213.14	1638.28	1429.63	1744.62	1592.91	1923.97	3982.32	5253.13	5436.84	6010.75	5841.72	6626.14	6145.77	7311.04	7830.95	2722.16	2102.97	6588.38	4152.7	4210.18	1740.32	1426.15	2213.29	2566.83	1170.63	1501.92	1248.79	1148.7	1484.95	1275.8	1189.21	1044.08	1137.03	1411.88	1412.92	1197.92	1035.36	1003.34	1133.15	973.988	1028.32	1243.84	1354.57	1227.14	990.502	1032.42
A0A1C7CYV0	1831.48	1932.61	1562.01	1336.43	1311.66	1266.84	2063.62	1829.65	1776.55	1712.88	1381.55	1284.94	1844.7	1816.45	2407.75	1968.38	1337.95	1222.33	1612.74	1535.25	1772.99	2021.78	1616.02	1442.17	26639.8	1742.47	2068.04	1895.8	1729.86	1526.47	1423.79	1341.16	2604.09	12848.7	2070.9	1950.65	1313.11	1271.62	1336.14	1549.85	1644.39	1887.49	1616.16	1295.09	1283.03	1240.62	1672.15
A0A1C7CYV0	1831.48	1932.61	1562.01	1336.43	1311.66	1266.84	2063.62	1829.65	1776.55	1712.88	1381.55	1284.94	1844.7	1816.45	2407.75	1968.38	1337.95	1222.33	1612.74	1535.25	1772.99	2021.78	1616.02	1442.17	26639.8	1742.47	2068.04	1895.8	1729.86	1526.47	1423.79	1341.16	2604.09	12848.7	2070.9	1950.65	1313.11	1271.62	1336.14	1549.85	1644.39	1887.49	1616.16	1295.09	1283.03	1240.62	1672.15
A0A1C7CYV0	1831.48	1932.61	1562.01	1336.43	1311.66	1266.84	2063.62	1829.65	1776.55	1712.88	1381.55	1284.94	1844.7	1816.45	2407.75	1968.38	1337.95	1222.33	1612.74	1535.25	1772.99	2021.78	1616.02	1442.17	26639.8	1742.47	2068.04	1895.8	1729.86	1526.47	1423.79	1341.16	2604.09	12848.7	2070.9	1950.65	1313.11	1271.62	1336.14	1549.85	1644.39	1887.49	1616.16	1295.09	1283.03	1240.62	1672.15
A0A1C7CYV0	1831.48	1932.61	1562.01	1336.43	1311.66	1266.84	2063.62	1829.65	1776.55	1712.88	1381.55	1284.94	1844.7	1816.45	2407.75	1968.38	1337.95	1222.33	1612.74	1535.25	1772.99	2021.78	1616.02	1442.17	26639.8	1742.47	2068.04	1895.8	1729.86	1526.47	1423.79	1341.16	2604.09	12848.7	2070.9	1950.65	1313.11	1271.62	1336.14	1549.85	1644.39	1887.49	1616.16	1295.09	1283.03	1240.62	1672.15
A0A1C7CYV0	1831.48	1932.61	1562.01	1336.43	1311.66	1266.84	2063.62	1829.65	1776.55	1712.88	1381.55	1284.94	1844.7	1816.45	2407.75	1968.38	1337.95	1222.33	1612.74	1535.25	1772.99	2021.78	1616.02	1442.17	26639.8	1742.47	2068.04	1895.8	1729.86	1526.47	1423.79	1341.16	2604.09	12848.7	2070.9	1950.65	1313.11	1271.62	1336.14	1549.85	1644.39	1887.49	1616.16	1295.09	1283.03	1240.62	1672.15
A0A1D5RLV4	2256.02	2071.6	1876.12	1252.92	1222.67	1004.94	1483.03	2661.12	2651.79	2020.57	1289.11	1183.73	1708.03	2182.19	2129.51	1750.29	1211.92	1257.99	1730.45	1671.15	2271.06	2085.41	1839	1261.27	1230.82	1884.5	2135.07	2216.23	1615.94	1800.53	1296.11	1190.15	1717.31	2194.04	2141.07	1759.79	1218.5	1264.82	1019.81	1502.15	1564.85	2289.41	1697.63	1384.65	1106.35	1110.6	2343.93
A0A1D5RMD4	1101.58	1390.65	2030.75	1864.74	1571.62	1495.67	1358.3	1479.22	2392.04	1942.69	1918.6	2422.08	1125.87	1162.07	2057.58	1451.41	2365.74	599.868	1421.74	1186.21	1317.08	1237.15	2044.29	1877.17	1217.87	1205.79	1367.36	3873.66	3693.38	2769.84	2339.82	1976.04	1166.68	1071.31	1438.58	1622.2	2378.58	1604.36	1517.8	1009.29	1217.4	1258.35	2244.26	2060.8	2265.79	1652.92	1229.08
A0A1L1SQA8	1284.74	1673.41	2441.86	2063.07	2100.46	1351.62	1663.21	1815.19	2938.49	3029.45	2986.55	5830.39	3569.82	3342.01	18350.2	12449.1	6560.65	9304.47	13298.2	16643.2	12940.2	14982.2	12205.3	10252	12430.1	4643.91	5161.91	3285.64	2723.42	2437.78	2619	4156.82	1402.87	1619.5	1721.03	2201.69	1959.01	2016.94	1677.47	1393.23	1386.62	1541.28	2209.55	2367.95	1896.76	1887.53	1547.78
A0A1L1SQA8	1284.74	1673.41	2441.86	2063.07	2100.46	1351.62	1663.21	1815.19	2938.49	3029.45	2986.55	5830.39	3569.82	3342.01	18350.2	12449.1	6560.65	9304.47	13298.2	16643.2	12940.2	14982.2	12205.3	10252	12430.1	4643.91	5161.91	3285.64	2723.42	2437.78	2619	4156.82	1402.87	1619.5	1721.03	2201.69	1959.01	2016.94	1677.47	1393.23	1386.62	1541.28	2209.55	2367.95	1896.76	1887.53	1547.78
A0A1L1SQA8	1284.74	1673.41	2441.86	2063.07	2100.46	1351.62	1663.21	1815.19	2938.49	3029.45	2986.55	5830.39	3569.82	3342.01	18350.2	12449.1	6560.65	9304.47	13298.2	16643.2	12940.2	14982.2	12205.3	10252	12430.1	4643.91	5161.91	3285.64	2723.42	2437.78	2619	4156.82	1402.87	1619.5	1721.03	2201.69	1959.01	2016.94	1677.47	1393.23	1386.62	1541.28	2209.55	2367.95	1896.76	1887.53	1547.78
A0A1L1SR69	1811.04	4536.48	15692.3	23823	28268.2	29778.6	25720.3	22503.4	28979.8	25216	21435.2	17426	6581.23	1775	2254.94	16027.8	8463.75	3983.22	1934.97	1306.59	1775.21	5495.66	2159.95	4997.71	1792.63	5909.06	2351.5	1732.77	2066.8	2272.88	1657.74	1522.22	1342.68	1738.07	1674	1823.03	1558.47	1866.91	1304.35	798.58	661.897	1805.97	2114.74	628.755	1654.82	1802.14	1617.12
A0A1L1SRM6	1861.67	1059.76	1672.55	1752.22	2137.39	1962.67	1035.11	1187.04	1359.43	1743.66	1694.88	1845.77	1522.7	1001.23	1221.32	1121.48	1802.83	2067.45	1463.66	1584.71	1824.84	1066.82	1639.45	1763.9	2151.64	1975.75	1941.07	2001.12	4745.37	4471.98	1704.08	1855.79	1530.96	1900.46	1227.95	1127.57	1812.62	2078.67	2152.74	1739.73	1684.56	1834.52	1848.4	1585.52	2362.12	2169.02	1791.85
A0A1L1SRZ2	1089.27	1913.52	2031.11	1843.91	1589.38	1730.87	1024.04	1495.94	2365.31	1964.64	1897.17	1742.08	1160.59	1053.62	1446.98	1575.8	1783.57	1656.96	1367.11	1135.53	1096.53	1875.66	2044.65	1856.2	1557.93	1696.63	1920.33	1505.91	2378.16	1975.31	1907.47	1751.54	1166.89	1059.34	34094.8	30638.5	16137.6	5332.63	3451.38	1860.54	1203.8	1105.39	1837.88	2037.78	2291.39	1566.2	1131.71
A0A1L1SSA8	1674.78	2984.98	5686.87	8746.97	10012.7	12832.5	14232.3	13773	22193.7	22850.7	18019.7	20516.7	21065.2	14140.7	20985.1	20631.2	16145.1	11946.9	17262.9	14942.8	14357.6	12621.5	14735.3	6414.1	1938.47	3812.58	1543.35	1873.74	1911.3	1522.28	1533.01	1407.69	1451.92	1607.3	1810.2	2081.45	1441.22	1069.35	1206.22	1270.01	1850.87	1699.57	2286.79	1637.74	1789.46	1313.6	1740.04
A0A1L1STE6	31135.4	37297	57377.4	70177.5	86080.9	106123	82553.3	89987.4	119171	114699	100975	106920	85416.1	73664.1	82227.2	89688.6	58381.4	56010.5	64395.3	71012.7	66521	67890.5	63182	61832.3	52503	48620	47030.8	48625.4	51334.9	135505	878516	571529	100585	365395	929649	3079457	1.12842e+06	289590	82077.6	57714.1	46236.8	46803.5	46120.2	40073.5	38362.7	34458.7	32428.6
A0A1L1STE6	31135.4	37297	57377.4	70177.5	86080.9	106123	82553.3	89987.4	119171	114699	100975	106920	85416.1	73664.1	82227.2	89688.6	58381.4	56010.5	64395.3	71012.7	66521	67890.5	63182	61832.3	52503	48620	47030.8	48625.4	51334.9	135505	878516	571529	100585	365395	929649	3079457	1.12842e+06	289590	82077.6	57714.1	46236.8	46803.5	46120.2	40073.5	38362.7	34458.7	32428.6
A0A1L1STE6	31135.4	37297	57377.4	70177.5	86080.9	106123	82553.3	89987.4	119171	114699	100975	106920	85416.1	73664.1	82227.2	89688.6	58381.4	56010.5	64395.3	71012.7	66521	67890.5	63182	61832.3	52503	48620	47030.8	48625.4	51334.9	135505	878516	571529	100585	365395	929649	3079457	1.12842e+06	289590	82077.6	57714.1	46236.8	46803.5	46120.2	40073.5	38362.7	34458.7	32428.6
A0A1L1STE6	31135.4	37297	57377.4	70177.5	86080.9	106123	82553.3	89987.4	119171	114699	100975	106920	85416.1	73664.1	82227.2	89688.6	58381.4	56010.5	64395.3	71012.7	66521	67890.5	63182	61832.3	52503	48620	47030.8	48625.4	51334.9	135505	878516	571529	100585	365395	929649	3079457	1.12842e+06	289590	82077.6	57714.1	46236.8	46803.5	46120.2	40073.5	38362.7	34458.7	32428.6
A0A1L1STE6	31135.4	37297	57377.4	70177.5	86080.9	106123	82553.3	89987.4	119171	114699	100975	106920	85416.1	73664.1	82227.2	89688.6	58381.4	56010.5	64395.3	71012.7	66521	67890.5	63182	61832.3	52503	48620	47030.8	48625.4	51334.9	135505	878516	571529	100585	365395	929649	3079457	1.12842e+06	289590	82077.6	57714.1	46236.8	46803.5	46120.2	40073.5	38362.7	34458.7	32428.6
A0A1L1STE6	31135.4	37297	57377.4	70177.5	86080.9	106123	82553.3	89987.4	119171	114699	100975	106920	85416.1	73664.1	82227.2	89688.6	58381.4	56010.5	64395.3	71012.7	66521	67890.5	63182	61832.3	52503	48620	47030.8	48625.4	51334.9	135505	878516	571529	100585	365395	929649	3079457	1.12842e+06	289590	82077.6	57714.1	46236.8	46803.5	46120.2	40073.5	38362.7	34458.7	32428.6
A0A1L1STE6	31135.4	37297	57377.4	70177.5	86080.9	106123	82553.3	89987.4	119171	114699	100975	106920	85416.1	73664.1	82227.2	89688.6	58381.4	56010.5	64395.3	71012.7	66521	67890.5	63182	61832.3	52503	48620	47030.8	48625.4	51334.9	135505	878516	571529	100585	365395	929649	3079457	1.12842e+06	289590	82077.6	57714.1	46236.8	46803.5	46120.2	40073.5	38362.7	34458.7	32428.6
A0A1L1STE6	31135.4	37297	57377.4	70177.5	86080.9	106123	82553.3	89987.4	119171	114699	100975	106920	85416.1	73664.1	82227.2	89688.6	58381.4	56010.5	64395.3	71012.7	66521	67890.5	63182	61832.3	52503	48620	47030.8	48625.4	51334.9	135505	878516	571529	100585	365395	929649	3079457	1.12842e+06	289590	82077.6	57714.1	46236.8	46803.5	46120.2	40073.5	38362.7	34458.7	32428.6
A0A1L1STE6	31135.4	37297	57377.4	70177.5	86080.9	106123	82553.3	89987.4	119171	114699	100975	106920	85416.1	73664.1	82227.2	89688.6	58381.4	56010.5	64395.3	71012.7	66521	67890.5	63182	61832.3	52503	48620	47030.8	48625.4	51334.9	135505	878516	571529	100585	365395	929649	3079457	1.12842e+06	289590	82077.6	57714.1	46236.8	46803.5	46120.2	40073.5	38362.7	34458.7	32428.6
A0A1L1STE6	31135.4	37297	57377.4	70177.5	86080.9	106123	82553.3	89987.4	119171	114699	100975	106920	85416.1	73664.1	82227.2	89688.6	58381.4	56010.5	64395.3	71012.7	66521	67890.5	63182	61832.3	52503	48620	47030.8	48625.4	51334.9	135505	878516	571529	100585	365395	929649	3079457	1.12842e+06	289590	82077.6	57714.1	46236.8	46803.5	46120.2	40073.5	38362.7	34458.7	32428.6
A0A1L1STE6	31135.4	37297	57377.4	70177.5	86080.9	106123	82553.3	89987.4	119171	114699	100975	106920	85416.1	73664.1	82227.2	89688.6	58381.4	56010.5	64395.3	71012.7	66521	67890.5	63182	61832.3	52503	48620	47030.8	48625.4	51334.9	135505	878516	571529	100585	365395	929649	3079457	1.12842e+06	289590	82077.6	57714.1	46236.8	46803.5	46120.2	40073.5	38362.7	34458.7	32428.6
A0A1L1STE6	31135.4	37297	57377.4	70177.5	86080.9	106123	82553.3	89987.4	119171	114699	100975	106920	85416.1	73664.1	82227.2	89688.6	58381.4	56010.5	64395.3	71012.7	66521	67890.5	63182	61832.3	52503	48620	47030.8	48625.4	51334.9	135505	878516	571529	100585	365395	929649	3079457	1.12842e+06	289590	82077.6	57714.1	46236.8	46803.5	46120.2	40073.5	38362.7	34458.7	32428.6
A0A1L1STE6	31135.4	37297	57377.4	70177.5	86080.9	106123	82553.3	89987.4	119171	114699	100975	106920	85416.1	73664.1	82227.2	89688.6	58381.4	56010.5	64395.3	71012.7	66521	67890.5	63182	61832.3	52503	48620	47030.8	48625.4	51334.9	135505	878516	571529	100585	365395	929649	3079457	1.12842e+06	289590	82077.6	57714.1	46236.8	46803.5	46120.2	40073.5	38362.7	34458.7	32428.6
A0A1L1STE6	31135.4	37297	57377.4	70177.5	86080.9	106123	82553.3	89987.4	119171	114699	100975	106920	85416.1	73664.1	82227.2	89688.6	58381.4	56010.5	64395.3	71012.7	66521	67890.5	63182	61832.3	52503	48620	47030.8	48625.4	51334.9	135505	878516	571529	100585	365395	929649	3079457	1.12842e+06	289590	82077.6	57714.1	46236.8	46803.5	46120.2	40073.5	38362.7	34458.7	32428.6
A0A1L1STE6	31135.4	37297	57377.4	70177.5	86080.9	106123	82553.3	89987.4	119171	114699	100975	106920	85416.1	73664.1	82227.2	89688.6	58381.4	56010.5	64395.3	71012.7	66521	67890.5	63182	61832.3	52503	48620	47030.8	48625.4	51334.9	135505	878516	571529	100585	365395	929649	3079457	1.12842e+06	289590	82077.6	57714.1	46236.8	46803.5	46120.2	40073.5	38362.7	34458.7	32428.6
A0A1L1STE6	31135.4	37297	57377.4	70177.5	86080.9	106123	82553.3	89987.4	119171	114699	100975	106920	85416.1	73664.1	82227.2	89688.6	58381.4	56010.5	64395.3	71012.7	66521	67890.5	63182	61832.3	52503	48620	47030.8	48625.4	51334.9	135505	878516	571529	100585	365395	929649	3079457	1.12842e+06	289590	82077.6	57714.1	46236.8	46803.5	46120.2	40073.5	38362.7	34458.7	32428.6
A0A1L1STE6	31135.4	37297	57377.4	70177.5	86080.9	106123	82553.3	89987.4	119171	114699	100975	106920	85416.1	73664.1	82227.2	89688.6	58381.4	56010.5	64395.3	71012.7	66521	67890.5	63182	61832.3	52503	48620	47030.8	48625.4	51334.9	135505	878516	571529	100585	365395	929649	3079457	1.12842e+06	289590	82077.6	57714.1	46236.8	46803.5	46120.2	40073.5	38362.7	34458.7	32428.6
A0A1L1STE6	31135.4	37297	57377.4	70177.5	86080.9	106123	82553.3	89987.4	119171	114699	100975	106920	85416.1	73664.1	82227.2	89688.6	58381.4	56010.5	64395.3	71012.7	66521	67890.5	63182	61832.3	52503	48620	47030.8	48625.4	51334.9	135505	878516	571529	100585	365395	929649	3079457	1.12842e+06	289590	82077.6	57714.1	46236.8	46803.5	46120.2	40073.5	38362.7	34458.7	32428.6
A0A1L1STE6	31135.4	37297	57377.4	70177.5	86080.9	106123	82553.3	89987.4	119171	114699	100975	106920	85416.1	73664.1	82227.2	89688.6	58381.4	56010.5	64395.3	71012.7	66521	67890.5	63182	61832.3	52503	48620	47030.8	48625.4	51334.9	135505	878516	571529	100585	365395	929649	3079457	1.12842e+06	289590	82077.6	57714.1	46236.8	46803.5	46120.2	40073.5	38362.7	34458.7	32428.6
A0A1L1STE6	31135.4	37297	57377.4	70177.5	86080.9	106123	82553.3	89987.4	119171	114699	100975	106920	85416.1	73664.1	82227.2	89688.6	58381.4	56010.5	64395.3	71012.7	66521	67890.5	63182	61832.3	52503	48620	47030.8	48625.4	51334.9	135505	878516	571529	100585	365395	929649	3079457	1.12842e+06	289590	82077.6	57714.1	46236.8	46803.5	46120.2	40073.5	38362.7	34458.7	32428.6
A0A1L1STE6	31135.4	37297	57377.4	70177.5	86080.9	106123	82553.3	89987.4	119171	114699	100975	106920	85416.1	73664.1	82227.2	89688.6	58381.4	56010.5	64395.3	71012.7	66521	67890.5	63182	61832.3	52503	48620	47030.8	48625.4	51334.9	135505	878516	571529	100585	365395	929649	3079457	1.12842e+06	289590	82077.6	57714.1	46236.8	46803.5	46120.2	40073.5	38362.7	34458.7	32428.6
A0A1L1STE6	31135.4	37297	57377.4	70177.5	86080.9	106123	82553.3	89987.4	119171	114699	100975	106920	85416.1	73664.1	82227.2	89688.6	58381.4	56010.5	64395.3	71012.7	66521	67890.5	63182	61832.3	52503	48620	47030.8	48625.4	51334.9	135505	878516	571529	100585	365395	929649	3079457	1.12842e+06	289590	82077.6	57714.1	46236.8	46803.5	46120.2	40073.5	38362.7	34458.7	32428.6
A0A1L1STE6	31135.4	37297	57377.4	70177.5	86080.9	106123	82553.3	89987.4	119171	114699	100975	106920	85416.1	73664.1	82227.2	89688.6	58381.4	56010.5	64395.3	71012.7	66521	67890.5	63182	61832.3	52503	48620	47030.8	48625.4	51334.9	135505	878516	571529	100585	365395	929649	3079457	1.12842e+06	289590	82077.6	57714.1	46236.8	46803.5	46120.2	40073.5	38362.7	34458.7	32428.6
A0A1L1STE6	31135.4	37297	57377.4	70177.5	86080.9	106123	82553.3	89987.4	119171	114699	100975	106920	85416.1	73664.1	82227.2	89688.6	58381.4	56010.5	64395.3	71012.7	66521	67890.5	63182	61832.3	52503	48620	47030.8	48625.4	51334.9	135505	878516	571529	100585	365395	929649	3079457	1.12842e+06	289590	82077.6	57714.1	46236.8	46803.5	46120.2	40073.5	38362.7	34458.7	32428.6
A0A1L1STE6	31135.4	37297	57377.4	70177.5	86080.9	106123	82553.3	89987.4	119171	114699	100975	106920	85416.1	73664.1	82227.2	89688.6	58381.4	56010.5	64395.3	71012.7	66521	67890.5	63182	61832.3	52503	48620	47030.8	48625.4	51334.9	135505	878516	571529	100585	365395	929649	3079457	1.12842e+06	289590	82077.6	57714.1	46236.8	46803.5	46120.2	40073.5	38362.7	34458.7	32428.6
A0A1L1STE6	31135.4	37297	57377.4	70177.5	86080.9	106123	82553.3	89987.4	119171	114699	100975	106920	85416.1	73664.1	82227.2	89688.6	58381.4	56010.5	64395.3	71012.7	66521	67890.5	63182	61832.3	52503	48620	47030.8	48625.4	51334.9	135505	878516	571529	100585	365395	929649	3079457	1.12842e+06	289590	82077.6	57714.1	46236.8	46803.5	46120.2	40073.5	38362.7	34458.7	32428.6
A0A1L1STE6	31135.4	37297	57377.4	70177.5	86080.9	106123	82553.3	89987.4	119171	114699	100975	106920	85416.1	73664.1	82227.2	89688.6	58381.4	56010.5	64395.3	71012.7	66521	67890.5	63182	61832.3	52503	48620	47030.8	48625.4	51334.9	135505	878516	571529	100585	365395	929649	3079457	1.12842e+06	289590	82077.6	57714.1	46236.8	46803.5	46120.2	40073.5	38362.7	34458.7	32428.6
A0A1L1STE6	31135.4	37297	57377.4	70177.5	86080.9	106123	82553.3	89987.4	119171	114699	100975	106920	85416.1	73664.1	82227.2	89688.6	58381.4	56010.5	64395.3	71012.7	66521	67890.5	63182	61832.3	52503	48620	47030.8	48625.4	51334.9	135505	878516	571529	100585	365395	929649	3079457	1.12842e+06	289590	82077.6	57714.1	46236.8	46803.5	46120.2	40073.5	38362.7	34458.7	32428.6
A0A1L1SUU4	1065.64	1377.69	1246.1	1119.93	1140.12	1112.95	2731.24	1490.81	2733.89	4515.31	4667.15	6000.63	4740.51	5768.28	8162.18	9065.66	4918.16	4206.41	10360.8	14900.1	10891.3	13057.3	11332.4	10365.1	1960.53	4894.98	1625.87	959.437	1189.72	1084.49	1011.49	928.801	938.344	1194.68	1165.98	857.683	935.372	970.809	961.587	803.84	861.722	791.279	1120.02	1039.12	1185.2	918.763	792.111
A0A1L1SUX8	2542.62	2324.07	1539.72	1483.77	1465.45	1784.31	2351.28	2071.75	1648.53	1563.51	1771.89	1337.89	2403.07	2593.02	2458.68	2106.82	1412.74	2109.84	2184.98	2449.64	6254.55	2647.24	2086.37	1870.09	2134.57	2033.24	2346.51	2144.61	2107.24	1584.74	1453.34	1549.73	2406.36	2585.57	2110.79	2067.16	1552.29	1960.63	1648.44	2023.19	2156.12	2446.44	1650.82	1395.39	1289.15	1453.03	2478.16
A0A1L1SUX8	2542.62	2324.07	1539.72	1483.77	1465.45	1784.31	2351.28	2071.75	1648.53	1563.51	1771.89	1337.89	2403.07	2593.02	2458.68	2106.82	1412.74	2109.84	2184.98	2449.64	6254.55	2647.24	2086.37	1870.09	2134.57	2033.24	2346.51	2144.61	2107.24	1584.74	1453.34	1549.73	2406.36	2585.57	2110.79	2067.16	1552.29	1960.63	1648.44	2023.19	2156.12	2446.44	1650.82	1395.39	1289.15	1453.03	2478.16
A0A1L1SUX8	2542.62	2324.07	1539.72	1483.77	1465.45	1784.31	2351.28	2071.75	1648.53	1563.51	1771.89	1337.89	2403.07	2593.02	2458.68	2106.82	1412.74	2109.84	2184.98	2449.64	6254.55	2647.24	2086.37	1870.09	2134.57	2033.24	2346.51	2144.61	2107.24	1584.74	1453.34	1549.73	2406.36	2585.57	2110.79	2067.16	1552.29	1960.63	1648.44	2023.19	2156.12	2446.44	1650.82	1395.39	1289.15	1453.03	2478.16
A0A1L1SVG6	2488.69	2535.05	1816.67	1674.44	1898.31	2456.79	2870.71	3604.24	4256.36	5968.64	6112.43	8360.75	10726	14389.5	23854.3	21755.3	9365.51	11196.2	27143.8	50220.3	37214.5	51508.1	26530.9	44075.5	15289.7	19903.8	14877.8	7749.12	5028.98	2133.5	1952.15	1803.15	2418.36	2414.35	2475.85	2118.01	1798.28	1822.92	1991.53	2250.26	2436.73	2630.44	2045.83	1622.84	1791.74	1730.86	2633.43
A0A1L1SVG6	2488.69	2535.05	1816.67	1674.44	1898.31	2456.79	2870.71	3604.24	4256.36	5968.64	6112.43	8360.75	10726	14389.5	23854.3	21755.3	9365.51	11196.2	27143.8	50220.3	37214.5	51508.1	26530.9	44075.5	15289.7	19903.8	14877.8	7749.12	5028.98	2133.5	1952.15	1803.15	2418.36	2414.35	2475.85	2118.01	1798.28	1822.92	1991.53	2250.26	2436.73	2630.44	2045.83	1622.84	1791.74	1730.86	2633.43
A0A1L1SVG6	2488.69	2535.05	1816.67	1674.44	1898.31	2456.79	2870.71	3604.24	4256.36	5968.64	6112.43	8360.75	10726	14389.5	23854.3	21755.3	9365.51	11196.2	27143.8	50220.3	37214.5	51508.1	26530.9	44075.5	15289.7	19903.8	14877.8	7749.12	5028.98	2133.5	1952.15	1803.15	2418.36	2414.35	2475.85	2118.01	1798.28	1822.92	1991.53	2250.26	2436.73	2630.44	2045.83	1622.84	1791.74	1730.86	2633.43
A0A1L1SVG6	2488.69	2535.05	1816.67	1674.44	1898.31	2456.79	2870.71	3604.24	4256.36	5968.64	6112.43	8360.75	10726	14389.5	23854.3	21755.3	9365.51	11196.2	27143.8	50220.3	37214.5	51508.1	26530.9	44075.5	15289.7	19903.8	14877.8	7749.12	5028.98	2133.5	1952.15	1803.15	2418.36	2414.35	2475.85	2118.01	1798.28	1822.92	1991.53	2250.26	2436.73	2630.44	2045.83	1622.84	1791.74	1730.86	2633.43
A0A1L1SVG6	2488.69	2535.05	1816.67	1674.44	1898.31	2456.79	2870.71	3604.24	4256.36	5968.64	6112.43	8360.75	10726	14389.5	23854.3	21755.3	9365.51	11196.2	27143.8	50220.3	37214.5	51508.1	26530.9	44075.5	15289.7	19903.8	14877.8	7749.12	5028.98	2133.5	1952.15	1803.15	2418.36	2414.35	2475.85	2118.01	1798.28	1822.92	1991.53	2250.26	2436.73	2630.44	2045.83	1622.84	1791.74	1730.86	2633.43
A0A1L1SVG6	2488.69	2535.05	1816.67	1674.44	1898.31	2456.79	2870.71	3604.24	4256.36	5968.64	6112.43	8360.75	10726	14389.5	23854.3	21755.3	9365.51	11196.2	27143.8	50220.3	37214.5	51508.1	26530.9	44075.5	15289.7	19903.8	14877.8	7749.12	5028.98	2133.5	1952.15	1803.15	2418.36	2414.35	2475.85	2118.01	1798.28	1822.92	1991.53	2250.26	2436.73	2630.44	2045.83	1622.84	1791.74	1730.86	2633.43
A0A1L1SVK0	1365.61	1696.29	2256.18	1534.8	1438.55	1227.67	1728.65	1819.45	1997.18	1903.25	2349.24	1470.99	1273.35	1565.82	3739.03	1741.89	1493.31	1397.16	1112.12	1056.53	1345.42	1617.83	1814.17	1493.93	3615.4	1140.79	1616.52	1454.48	1886.45	1794.39	1610.81	1406.99	1487.76	12789.6	82233.9	48033.7	11116.2	2885.9	1914.39	1397.41	1253.61	1158.75	1755.55	1689.33	1378.1	1429.97	1003.26
A0A1L1SVK0	1365.61	1696.29	2256.18	1534.8	1438.55	1227.67	1728.65	1819.45	1997.18	1903.25	2349.24	1470.99	1273.35	1565.82	3739.03	1741.89	1493.31	1397.16	1112.12	1056.53	1345.42	1617.83	1814.17	1493.93	3615.4	1140.79	1616.52	1454.48	1886.45	1794.39	1610.81	1406.99	1487.76	12789.6	82233.9	48033.7	11116.2	2885.9	1914.39	1397.41	1253.61	1158.75	1755.55	1689.33	1378.1	1429.97	1003.26
A0A1W2P6F6	1328.07	2189.75	1933.59	2002.42	1792.47	1664.18	2028.09	2264.4	2691.49	2147.35	2456.6	1678.08	1567.11	1262.62	9995.39	2768.9	2232.39	1917.43	1756.54	3186.46	2500.15	5339.77	3094.39	1904.94	54392.2	1505.36	1745.1	1844.78	2384.82	2028.58	1996.26	1702.04	1324.23	1813.39	2131.3	2101.75	1717.04	1573.43	1505.05	1339.42	1483.21	1627.54	2297.25	2024.23	2119.22	1496.35	1467.86
A0A1W2P6F6	1328.07	2189.75	1933.59	2002.42	1792.47	1664.18	2028.09	2264.4	2691.49	2147.35	2456.6	1678.08	1567.11	1262.62	9995.39	2768.9	2232.39	1917.43	1756.54	3186.46	2500.15	5339.77	3094.39	1904.94	54392.2	1505.36	1745.1	1844.78	2384.82	2028.58	1996.26	1702.04	1324.23	1813.39	2131.3	2101.75	1717.04	1573.43	1505.05	1339.42	1483.21	1627.54	2297.25	2024.23	2119.22	1496.35	1467.86
A0A1W2P6F6	1328.07	2189.75	1933.59	2002.42	1792.47	1664.18	2028.09	2264.4	2691.49	2147.35	2456.6	1678.08	1567.11	1262.62	9995.39	2768.9	2232.39	1917.43	1756.54	3186.46	2500.15	5339.77	3094.39	1904.94	54392.2	1505.36	1745.1	1844.78	2384.82	2028.58	1996.26	1702.04	1324.23	1813.39	2131.3	2101.75	1717.04	1573.43	1505.05	1339.42	1483.21	1627.54	2297.25	2024.23	2119.22	1496.35	1467.86
A0A1W2P6L9	2106.73	1934.51	1050.17	1170.01	1309.31	1425.87	1980.58	2357.56	1500.86	1015.8	1203.8	1105.4	1829.07	2037.79	2280.41	2483.42	1131.72	1347.13	1615.94	1789.57	3127.94	1947.41	2439.45	1701.87	5369.58	8939.34	5075.09	1703.55	1509	1928.11	1210.34	1111.4	1839	2048.85	2292.79	1546.5	1137.87	1354.44	1821.89	1608.59	2328.23	2137.91	1817.93	1293.02	1184.75	1290.22	2188.82
Q8BJU0	2332.11	1594.04	1111.95	1377.67	1706.23	1566.75	1556.96	1509.76	1068.84	1144.07	1332.59	1451.22	1936.67	2399.47	1553.36	1426.38	1417.46	1672.27	1883.01	2015.54	2347.66	1562.5	1119.37	1386.86	1672.47	1535.75	1526.15	1519.82	1074.64	1053.1	2907.66	1443.47	1119.12	1494.22	1561.8	1434.13	1425.16	1637.48	1692.58	2212.71	2110.24	2298.1	1228.86	1246.6	1885.63	1731.48	2244.65
A0A1W2P6R8	1274.57	1844.25	2107.4	1777.16	1631.88	1795.88	1888.17	1552.12	2279.69	2038.44	2219.9	1679.02	1204.18	1015.48	1807.54	1634.98	1719	1719.2	1317.62	1178.18	1283.07	1807.76	2121.45	1789.01	1642.76	1760.35	1850.81	1562.47	2292.07	2049.5	2231.96	14674	10065.7	1927.5	1769.94	1643.86	1728.33	1683.43	1446.51	1059.03	1153.31	1065.37	1906.91	1964.01	1803.46	1625.03	1090.75
A0A1W2P727	1098	1395.18	2024.15	1858.68	1576.75	1490.81	1362.73	1294.45	1915.72	2388.68	1947.28	3728.27	5447.13	3899.19	6006.62	6853.32	2793.32	2445.52	7998.78	8636.24	8340.81	8421.26	5175.55	3710.49	1545.55	2083.53	1371.82	1690.81	1799.42	1959.61	1922.75	1513.22	1162.89	1067.83	1443.28	1616.93	2386.34	1578.92	1778.8	1012.58	1213.44	1262.45	2236.97	2054.1	2273.18	1647.55	1233.08
A0A1W2P729	1124.05	1488.56	1934.24	2071.26	1779.38	1699.25	1485.62	1588.36	1895.48	1989.2	1959.35	1807.34	1232.01	1189.55	1478.24	1760.1	1829.15	1661.4	1552.89	1296.06	1497.74	1517.84	1933.55	2059.56	1781.55	1668.73	1513.42	1560.63	1888.07	1977.24	1969.23	1803.14	1246.08	1438.17	38401.2	62858.5	17870.3	4275.85	1883.33	1118	1239.78	1251.68	1877.46	2153.24	2160.41	1687.36	1261.24
A0A1W2P729	1124.05	1488.56	1934.24	2071.26	1779.38	1699.25	1485.62	1588.36	1895.48	1989.2	1959.35	1807.34	1232.01	1189.55	1478.24	1760.1	1829.15	1661.4	1552.89	1296.06	1497.74	1517.84	1933.55	2059.56	1781.55	1668.73	1513.42	1560.63	1888.07	1977.24	1969.23	1803.14	1246.08	1438.17	38401.2	62858.5	17870.3	4275.85	1883.33	1118	1239.78	1251.68	1877.46	2153.24	2160.41	1687.36	1261.24
A0A1W2P729	1124.05	1488.56	1934.24	2071.26	1779.38	1699.25	1485.62	1588.36	1895.48	1989.2	1959.35	1807.34	1232.01	1189.55	1478.24	1760.1	1829.15	1661.4	1552.89	1296.06	1497.74	1517.84	1933.55	2059.56	1781.55	1668.73	1513.42	1560.63	1888.07	1977.24	1969.23	1803.14	1246.08	1438.17	38401.2	62858.5	17870.3	4275.85	1883.33	1118	1239.78	1251.68	1877.46	2153.24	2160.41	1687.36	1261.24
A0A1W2P733	7609.42	6832.14	8438.19	8771.47	10050.3	9643.34	6773.89	6916.74	7428.28	7745.18	9192.82	9891.37	8362.7	6930.08	7315.25	7150.52	9105.43	10007.8	8046.05	8227.14	8127.06	7187.59	8644.98	8864.62	8744.04	9283.32	8601.02	7094.84	7566.97	8887.5	9163.61	134001	131059	16045	8054.74	7432.18	9788.67	10556.9	10345.8	9205.12	9525.24	8648.22	8064.8	8763.31	9617.96	9325.74	8139
A0A1W2P733	7609.42	6832.14	8438.19	8771.47	10050.3	9643.34	6773.89	6916.74	7428.28	7745.18	9192.82	9891.37	8362.7	6930.08	7315.25	7150.52	9105.43	10007.8	8046.05	8227.14	8127.06	7187.59	8644.98	8864.62	8744.04	9283.32	8601.02	7094.84	7566.97	8887.5	9163.61	134001	131059	16045	8054.74	7432.18	9788.67	10556.9	10345.8	9205.12	9525.24	8648.22	8064.8	8763.31	9617.96	9325.74	8139
A0A1W2P733	7609.42	6832.14	8438.19	8771.47	10050.3	9643.34	6773.89	6916.74	7428.28	7745.18	9192.82	9891.37	8362.7	6930.08	7315.25	7150.52	9105.43	10007.8	8046.05	8227.14	8127.06	7187.59	8644.98	8864.62	8744.04	9283.32	8601.02	7094.84	7566.97	8887.5	9163.61	134001	131059	16045	8054.74	7432.18	9788.67	10556.9	10345.8	9205.12	9525.24	8648.22	8064.8	8763.31	9617.96	9325.74	8139
A0A1W2P733	7609.42	6832.14	8438.19	8771.47	10050.3	9643.34	6773.89	6916.74	7428.28	7745.18	9192.82	9891.37	8362.7	6930.08	7315.25	7150.52	9105.43	10007.8	8046.05	8227.14	8127.06	7187.59	8644.98	8864.62	8744.04	9283.32	8601.02	7094.84	7566.97	8887.5	9163.61	134001	131059	16045	8054.74	7432.18	9788.67	10556.9	10345.8	9205.12	9525.24	8648.22	8064.8	8763.31	9617.96	9325.74	8139
A0A1W2P733	7609.42	6832.14	8438.19	8771.47	10050.3	9643.34	6773.89	6916.74	7428.28	7745.18	9192.82	9891.37	8362.7	6930.08	7315.25	7150.52	9105.43	10007.8	8046.05	8227.14	8127.06	7187.59	8644.98	8864.62	8744.04	9283.32	8601.02	7094.84	7566.97	8887.5	9163.61	134001	131059	16045	8054.74	7432.18	9788.67	10556.9	10345.8	9205.12	9525.24	8648.22	8064.8	8763.31	9617.96	9325.74	8139
A0A1W2P733	7609.42	6832.14	8438.19	8771.47	10050.3	9643.34	6773.89	6916.74	7428.28	7745.18	9192.82	9891.37	8362.7	6930.08	7315.25	7150.52	9105.43	10007.8	8046.05	8227.14	8127.06	7187.59	8644.98	8864.62	8744.04	9283.32	8601.02	7094.84	7566.97	8887.5	9163.61	134001	131059	16045	8054.74	7432.18	9788.67	10556.9	10345.8	9205.12	9525.24	8648.22	8064.8	8763.31	9617.96	9325.74	8139
A0A1W2P733	7609.42	6832.14	8438.19	8771.47	10050.3	9643.34	6773.89	6916.74	7428.28	7745.18	9192.82	9891.37	8362.7	6930.08	7315.25	7150.52	9105.43	10007.8	8046.05	8227.14	8127.06	7187.59	8644.98	8864.62	8744.04	9283.32	8601.02	7094.84	7566.97	8887.5	9163.61	134001	131059	16045	8054.74	7432.18	9788.67	10556.9	10345.8	9205.12	9525.24	8648.22	8064.8	8763.31	9617.96	9325.74	8139
A0A1W2P733	7609.42	6832.14	8438.19	8771.47	10050.3	9643.34	6773.89	6916.74	7428.28	7745.18	9192.82	9891.37	8362.7	6930.08	7315.25	7150.52	9105.43	10007.8	8046.05	8227.14	8127.06	7187.59	8644.98	8864.62	8744.04	9283.32	8601.02	7094.84	7566.97	8887.5	9163.61	134001	131059	16045	8054.74	7432.18	9788.67	10556.9	10345.8	9205.12	9525.24	8648.22	8064.8	8763.31	9617.96	9325.74	8139
A0A1W2P733	7609.42	6832.14	8438.19	8771.47	10050.3	9643.34	6773.89	6916.74	7428.28	7745.18	9192.82	9891.37	8362.7	6930.08	7315.25	7150.52	9105.43	10007.8	8046.05	8227.14	8127.06	7187.59	8644.98	8864.62	8744.04	9283.32	8601.02	7094.84	7566.97	8887.5	9163.61	134001	131059	16045	8054.74	7432.18	9788.67	10556.9	10345.8	9205.12	9525.24	8648.22	8064.8	8763.31	9617.96	9325.74	8139
A0A1W2P768	1930.46	1862.49	1632.46	1928.05	2353.91	2033.86	12683.9	2637.85	1772.74	1683.43	2358.76	7638.74	3243.07	2315.17	64284.9	2141.46	1629.68	1623.64	2455.38	2539.36	1700.77	2121.52	1427.4	2515.31	104165	1624.63	1685.37	1773.42	1444.43	1577.01	1416.57	1478.07	1928.86	1723.55	1658.98	1700.22	1481.7	1619.22	1595.13	1807.57	2362.51	1947.98	1317.54	1372.88	1476.55	1553.88	1959.95
A0A1W2P768	1930.46	1862.49	1632.46	1928.05	2353.91	2033.86	12683.9	2637.85	1772.74	1683.43	2358.76	7638.74	3243.07	2315.17	64284.9	2141.46	1629.68	1623.64	2455.38	2539.36	1700.77	2121.52	1427.4	2515.31	104165	1624.63	1685.37	1773.42	1444.43	1577.01	1416.57	1478.07	1928.86	1723.55	1658.98	1700.22	1481.7	1619.22	1595.13	1807.57	2362.51	1947.98	1317.54	1372.88	1476.55	1553.88	1959.95
A0A1W2P768	1930.46	1862.49	1632.46	1928.05	2353.91	2033.86	12683.9	2637.85	1772.74	1683.43	2358.76	7638.74	3243.07	2315.17	64284.9	2141.46	1629.68	1623.64	2455.38	2539.36	1700.77	2121.52	1427.4	2515.31	104165	1624.63	1685.37	1773.42	1444.43	1577.01	1416.57	1478.07	1928.86	1723.55	1658.98	1700.22	1481.7	1619.22	1595.13	1807.57	2362.51	1947.98	1317.54	1372.88	1476.55	1553.88	1959.95
A0A1W2P768	1930.46	1862.49	1632.46	1928.05	2353.91	2033.86	12683.9	2637.85	1772.74	1683.43	2358.76	7638.74	3243.07	2315.17	64284.9	2141.46	1629.68	1623.64	2455.38	2539.36	1700.77	2121.52	1427.4	2515.31	104165	1624.63	1685.37	1773.42	1444.43	1577.01	1416.57	1478.07	1928.86	1723.55	1658.98	1700.22	1481.7	1619.22	1595.13	1807.57	2362.51	1947.98	1317.54	1372.88	1476.55	1553.88	1959.95
A0A1W2P7X0	1501.59	1681.35	1215.19	1495.87	1440.79	1535.22	1425.45	1419.02	1445.74	1343.32	1646.04	1445.71	1540.46	1438.01	1596.91	1329.28	1433.25	1574.3	1391.53	1673.27	1467.12	1380.85	1352.83	1435.71	1578.94	1475.13	1363.6	1390.08	1388.91	1319.36	1575.63	1398.22	1495.21	1378.25	1547.76	5903.71	9781.73	2024.41	1732.64	1471.12	1526.03	1297.15	1396.55	1344.24	1346.19	1332.04	1306.8
A0A1W2P7X0	1501.59	1681.35	1215.19	1495.87	1440.79	1535.22	1425.45	1419.02	1445.74	1343.32	1646.04	1445.71	1540.46	1438.01	1596.91	1329.28	1433.25	1574.3	1391.53	1673.27	1467.12	1380.85	1352.83	1435.71	1578.94	1475.13	1363.6	1390.08	1388.91	1319.36	1575.63	1398.22	1495.21	1378.25	1547.76	5903.71	9781.73	2024.41	1732.64	1471.12	1526.03	1297.15	1396.55	1344.24	1346.19	1332.04	1306.8
A0A1W2P7X0	1501.59	1681.35	1215.19	1495.87	1440.79	1535.22	1425.45	1419.02	1445.74	1343.32	1646.04	1445.71	1540.46	1438.01	1596.91	1329.28	1433.25	1574.3	1391.53	1673.27	1467.12	1380.85	1352.83	1435.71	1578.94	1475.13	1363.6	1390.08	1388.91	1319.36	1575.63	1398.22	1495.21	1378.25	1547.76	5903.71	9781.73	2024.41	1732.64	1471.12	1526.03	1297.15	1396.55	1344.24	1346.19	1332.04	1306.8
A0A1W2P874	35751.9	364224	989563	1.35305e+06	1.56191e+06	1.78837e+06	1.44911e+06	1.42111e+06	1.55844e+06	1236929	969650	828969	603905	422683	468678	365228	152486	125975	254313	302274	232970	242864	198267	188835	133128	124194	119873	118633	99820	113300	103789	107673	77813.6	40221	1062.35	67946.4	95473	98530.1	72175.7	68022.9	57917.5	90306.6	83239.1	81915.1	67158.6	2238.31	43544.6
Q9D2N4	1741.79	1682.56	1053.45	1850.59	1583.64	1487.98	1643.42	1138.87	1389.93	1468.23	995.273	1531.82	1825.17	1604.35	1145.25	1374.37	1116.03	1686.08	1987.58	2164.53	1753.4	1649.27	1975.46	1790.02	1594.2	1454.95	1610.91	1439.86	1134.32	1235.31	1889.14	1540.13	1844.74	1693.94	1717.61	1358.67	1504.31	1551.33	1786.58	1945.63	1924.92	2425.73	1164.21	1069.04	1432.98	1640.38	2369.31
A0A1Y7VJZ2	1727.54	1853.46	2012.77	1789.11	1780.2	1484.82	1841.76	2064.31	2139.13	2148.39	1958.61	1687.64	1643.96	1650.6	2120.98	2482.01	1703.51	1459.52	2520.04	2423.66	2725.68	2922.5	2772.33	2387.59	2059.17	2270.04	2437.14	2821.09	2595.52	3012.32	1935.61	1847.68	1814.65	1971.79	17461.2	33440.5	26979	10923.4	2167.79	1615.05	2190.95	2371.88	2520.11	2068.74	1578.58	1539.22	1744.52
A0A1Y7VJZ2	1727.54	1853.46	2012.77	1789.11	1780.2	1484.82	1841.76	2064.31	2139.13	2148.39	1958.61	1687.64	1643.96	1650.6	2120.98	2482.01	1703.51	1459.52	2520.04	2423.66	2725.68	2922.5	2772.33	2387.59	2059.17	2270.04	2437.14	2821.09	2595.52	3012.32	1935.61	1847.68	1814.65	1971.79	17461.2	33440.5	26979	10923.4	2167.79	1615.05	2190.95	2371.88	2520.11	2068.74	1578.58	1539.22	1744.52
A0A1Y7VJZ2	1727.54	1853.46	2012.77	1789.11	1780.2	1484.82	1841.76	2064.31	2139.13	2148.39	1958.61	1687.64	1643.96	1650.6	2120.98	2482.01	1703.51	1459.52	2520.04	2423.66	2725.68	2922.5	2772.33	2387.59	2059.17	2270.04	2437.14	2821.09	2595.52	3012.32	1935.61	1847.68	1814.65	1971.79	17461.2	33440.5	26979	10923.4	2167.79	1615.05	2190.95	2371.88	2520.11	2068.74	1578.58	1539.22	1744.52
A0A1Y7VJZ2	1727.54	1853.46	2012.77	1789.11	1780.2	1484.82	1841.76	2064.31	2139.13	2148.39	1958.61	1687.64	1643.96	1650.6	2120.98	2482.01	1703.51	1459.52	2520.04	2423.66	2725.68	2922.5	2772.33	2387.59	2059.17	2270.04	2437.14	2821.09	2595.52	3012.32	1935.61	1847.68	1814.65	1971.79	17461.2	33440.5	26979	10923.4	2167.79	1615.05	2190.95	2371.88	2520.11	2068.74	1578.58	1539.22	1744.52
A0A1Y7VJZ2	1727.54	1853.46	2012.77	1789.11	1780.2	1484.82	1841.76	2064.31	2139.13	2148.39	1958.61	1687.64	1643.96	1650.6	2120.98	2482.01	1703.51	1459.52	2520.04	2423.66	2725.68	2922.5	2772.33	2387.59	2059.17	2270.04	2437.14	2821.09	2595.52	3012.32	1935.61	1847.68	1814.65	1971.79	17461.2	33440.5	26979	10923.4	2167.79	1615.05	2190.95	2371.88	2520.11	2068.74	1578.58	1539.22	1744.52
A0A1Y7VJZ2	1727.54	1853.46	2012.77	1789.11	1780.2	1484.82	1841.76	2064.31	2139.13	2148.39	1958.61	1687.64	1643.96	1650.6	2120.98	2482.01	1703.51	1459.52	2520.04	2423.66	2725.68	2922.5	2772.33	2387.59	2059.17	2270.04	2437.14	2821.09	2595.52	3012.32	1935.61	1847.68	1814.65	1971.79	17461.2	33440.5	26979	10923.4	2167.79	1615.05	2190.95	2371.88	2520.11	2068.74	1578.58	1539.22	1744.52
A0A1Y7VK19	1286.82	1356.19	1864.97	1963.95	1761.84	1853.03	1359.2	1528.28	1470.19	1815.84	1816.51	1943.33	1341.86	1317.69	1318.31	1536.14	1920.95	1785.12	2009.32	1577.4	1687.94	1594.85	2151.43	2181.18	1879.38	1651.82	1484.31	1709.1	1508.5	1791.8	2468.64	2604.1	7027.68	7431.02	69086.8	246266	84802.9	17598.5	4875.83	4050.81	2730.48	2246.48	1790.77	1795.86	1773.5	1697.04	1307.59
A0A1Y7VK19	1286.82	1356.19	1864.97	1963.95	1761.84	1853.03	1359.2	1528.28	1470.19	1815.84	1816.51	1943.33	1341.86	1317.69	1318.31	1536.14	1920.95	1785.12	2009.32	1577.4	1687.94	1594.85	2151.43	2181.18	1879.38	1651.82	1484.31	1709.1	1508.5	1791.8	2468.64	2604.1	7027.68	7431.02	69086.8	246266	84802.9	17598.5	4875.83	4050.81	2730.48	2246.48	1790.77	1795.86	1773.5	1697.04	1307.59
A0A1Y7VK19	1286.82	1356.19	1864.97	1963.95	1761.84	1853.03	1359.2	1528.28	1470.19	1815.84	1816.51	1943.33	1341.86	1317.69	1318.31	1536.14	1920.95	1785.12	2009.32	1577.4	1687.94	1594.85	2151.43	2181.18	1879.38	1651.82	1484.31	1709.1	1508.5	1791.8	2468.64	2604.1	7027.68	7431.02	69086.8	246266	84802.9	17598.5	4875.83	4050.81	2730.48	2246.48	1790.77	1795.86	1773.5	1697.04	1307.59
A0A1Y7VK19	1286.82	1356.19	1864.97	1963.95	1761.84	1853.03	1359.2	1528.28	1470.19	1815.84	1816.51	1943.33	1341.86	1317.69	1318.31	1536.14	1920.95	1785.12	2009.32	1577.4	1687.94	1594.85	2151.43	2181.18	1879.38	1651.82	1484.31	1709.1	1508.5	1791.8	2468.64	2604.1	7027.68	7431.02	69086.8	246266	84802.9	17598.5	4875.83	4050.81	2730.48	2246.48	1790.77	1795.86	1773.5	1697.04	1307.59
A0A1Y7VK19	1286.82	1356.19	1864.97	1963.95	1761.84	1853.03	1359.2	1528.28	1470.19	1815.84	1816.51	1943.33	1341.86	1317.69	1318.31	1536.14	1920.95	1785.12	2009.32	1577.4	1687.94	1594.85	2151.43	2181.18	1879.38	1651.82	1484.31	1709.1	1508.5	1791.8	2468.64	2604.1	7027.68	7431.02	69086.8	246266	84802.9	17598.5	4875.83	4050.81	2730.48	2246.48	1790.77	1795.86	1773.5	1697.04	1307.59
A0A1Y7VK19	1286.82	1356.19	1864.97	1963.95	1761.84	1853.03	1359.2	1528.28	1470.19	1815.84	1816.51	1943.33	1341.86	1317.69	1318.31	1536.14	1920.95	1785.12	2009.32	1577.4	1687.94	1594.85	2151.43	2181.18	1879.38	1651.82	1484.31	1709.1	1508.5	1791.8	2468.64	2604.1	7027.68	7431.02	69086.8	246266	84802.9	17598.5	4875.83	4050.81	2730.48	2246.48	1790.77	1795.86	1773.5	1697.04	1307.59
A0A1Y7VKT5	1631.31	1776.53	1589.65	1843.6	1275.02	1170.79	1735.21	2158.35	2278.89	1635.56	1806.9	1015.12	1760.76	1678.42	2016.94	2039.15	991.512	1233.3	1317.16	1760.97	1642.18	1788.38	1600.25	1807.12	3464.88	1178.6	1746.78	2172.74	2291.26	1644.44	1769.31	1926.82	9874.49	12868.2	4868.41	2050.23	1882.01	1239.99	1183.95	1037.8	1476.11	1607.52	1756.78	1668.2	1409.08	1293.89	1570.12
A0A1Y7VKT9	1014.27	1781.77	2181.3	1716.95	1706.91	1858.86	1824.2	1606.55	2202.45	2109.92	1766.54	1622.13	1246.41	981.078	1553.98	1692.32	1660.76	1779.49	1272.98	1219.5	1901.99	1746.51	2195.84	1728.4	1673.13	1822.08	1788.1	1617.26	2214.41	2121.37	1776.13	1630.94	1253.18	1862.2	1562.42	1701.51	1669.78	1742.47	1397.51	6274.81	38029.2	75491.2	32975.2	11064.8	1544.52	1682.01	1053.79
A0A1Y7VLW2	1033.84	1125.88	1574.32	1861.55	2011.86	1847.4	1099.69	1117.32	1444.25	1641.26	1800.63	1960.93	1433.27	1063.7	1149.59	1055.62	1915.32	1946.02	1554.99	1491.64	6902.14	1133.39	1543.17	1873.96	2025.28	4184.93	1107.02	1124.77	1452.09	1607.11	1810.41	1971.58	5404.61	15684	49763.6	25693.2	6057.18	2362.32	2287.06	1637.55	1789.67	1018.77	1739.84	1684.45	2223.39	2041.64	1903.65
A0A1Y7VMA0	1676.07	1747.91	1827.95	1692.18	1406.12	1346.05	1710.97	2091.72	2113.76	1976.7	1659.53	1779.73	1257.04	1583.66	2075.17	2332.28	1742.46	1391.18	1209.3	1659.55	1655.79	1657.81	1813.75	1658.41	1414.54	1340.92	1628.38	1653.74	2097.77	1846.82	1648.42	1733.53	1602.82	1578.83	52156.9	53426	1777.9	1378.72	1103.67	1202.39	1391.59	1508.9	2045.97	1948.38	1530.71	1417.1	1471.39
A0A1Y7VMA0	1676.07	1747.91	1827.95	1692.18	1406.12	1346.05	1710.97	2091.72	2113.76	1976.7	1659.53	1779.73	1257.04	1583.66	2075.17	2332.28	1742.46	1391.18	1209.3	1659.55	1655.79	1657.81	1813.75	1658.41	1414.54	1340.92	1628.38	1653.74	2097.77	1846.82	1648.42	1733.53	1602.82	1578.83	52156.9	53426	1777.9	1378.72	1103.67	1202.39	1391.59	1508.9	2045.97	1948.38	1530.71	1417.1	1471.39
A0A1Y7VMA0	1676.07	1747.91	1827.95	1692.18	1406.12	1346.05	1710.97	2091.72	2113.76	1976.7	1659.53	1779.73	1257.04	1583.66	2075.17	2332.28	1742.46	1391.18	1209.3	1659.55	1655.79	1657.81	1813.75	1658.41	1414.54	1340.92	1628.38	1653.74	2097.77	1846.82	1648.42	1733.53	1602.82	1578.83	52156.9	53426	1777.9	1378.72	1103.67	1202.39	1391.59	1508.9	2045.97	1948.38	1530.71	1417.1	1471.39
A0A1Y7VMC8	1390.72	1797.09	1585.4	1258.92	1174.6	1159.86	1231.24	1514.55	3084.98	5792.78	1408.33	4438.52	3359.47	1146.8	3204.88	1423.05	1173.07	1072.12	1172.42	1840.04	995.046	1627.39	3844.67	1603.21	143560	1290.67	1577.64	1302.81	1487.01	1354.58	1267.65	1510.88	1057.92	1019.6	1262.25	1295.34	1073.49	993.135	1092.59	996.171	1010.95	1013.72	1299.37	1397.64	1260.22	971.25	1005.59
A0A1Y7VMC8	1390.72	1797.09	1585.4	1258.92	1174.6	1159.86	1231.24	1514.55	3084.98	5792.78	1408.33	4438.52	3359.47	1146.8	3204.88	1423.05	1173.07	1072.12	1172.42	1840.04	995.046	1627.39	3844.67	1603.21	143560	1290.67	1577.64	1302.81	1487.01	1354.58	1267.65	1510.88	1057.92	1019.6	1262.25	1295.34	1073.49	993.135	1092.59	996.171	1010.95	1013.72	1299.37	1397.64	1260.22	971.25	1005.59
P70336	1490.2	1295.57	1693.4	1997.16	1917.61	2032.49	1286.07	1375.84	1367.57	1418.64	1546.97	1849.57	1734.5	1645.93	1360.5	1538.37	1814.33	1677.6	1864.78	1839.15	1816.63	1888.19	5639.62	15697.4	4092.17	2163.22	1435.19	1392.6	1849.71	1657.8	1841.42	1884.45	1684.03	1369.63	1368.22	1501.61	1865.75	1930.02	1803.32	1938.59	1602	1508.63	1556.19	1766.92	1916.72	1899.85	1499.28
P70336	1490.2	1295.57	1693.4	1997.16	1917.61	2032.49	1286.07	1375.84	1367.57	1418.64	1546.97	1849.57	1734.5	1645.93	1360.5	1538.37	1814.33	1677.6	1864.78	1839.15	1816.63	1888.19	5639.62	15697.4	4092.17	2163.22	1435.19	1392.6	1849.71	1657.8	1841.42	1884.45	1684.03	1369.63	1368.22	1501.61	1865.75	1930.02	1803.32	1938.59	1602	1508.63	1556.19	1766.92	1916.72	1899.85	1499.28
P70336	1490.2	1295.57	1693.4	1997.16	1917.61	2032.49	1286.07	1375.84	1367.57	1418.64	1546.97	1849.57	1734.5	1645.93	1360.5	1538.37	1814.33	1677.6	1864.78	1839.15	1816.63	1888.19	5639.62	15697.4	4092.17	2163.22	1435.19	1392.6	1849.71	1657.8	1841.42	1884.45	1684.03	1369.63	1368.22	1501.61	1865.75	1930.02	1803.32	1938.59	1602	1508.63	1556.19	1766.92	1916.72	1899.85	1499.28
P70336	1490.2	1295.57	1693.4	1997.16	1917.61	2032.49	1286.07	1375.84	1367.57	1418.64	1546.97	1849.57	1734.5	1645.93	1360.5	1538.37	1814.33	1677.6	1864.78	1839.15	1816.63	1888.19	5639.62	15697.4	4092.17	2163.22	1435.19	1392.6	1849.71	1657.8	1841.42	1884.45	1684.03	1369.63	1368.22	1501.61	1865.75	1930.02	1803.32	1938.59	1602	1508.63	1556.19	1766.92	1916.72	1899.85	1499.28
P70336	1490.2	1295.57	1693.4	1997.16	1917.61	2032.49	1286.07	1375.84	1367.57	1418.64	1546.97	1849.57	1734.5	1645.93	1360.5	1538.37	1814.33	1677.6	1864.78	1839.15	1816.63	1888.19	5639.62	15697.4	4092.17	2163.22	1435.19	1392.6	1849.71	1657.8	1841.42	1884.45	1684.03	1369.63	1368.22	1501.61	1865.75	1930.02	1803.32	1938.59	1602	1508.63	1556.19	1766.92	1916.72	1899.85	1499.28
P70336	1490.2	1295.57	1693.4	1997.16	1917.61	2032.49	1286.07	1375.84	1367.57	1418.64	1546.97	1849.57	1734.5	1645.93	1360.5	1538.37	1814.33	1677.6	1864.78	1839.15	1816.63	1888.19	5639.62	15697.4	4092.17	2163.22	1435.19	1392.6	1849.71	1657.8	1841.42	1884.45	1684.03	1369.63	1368.22	1501.61	1865.75	1930.02	1803.32	1938.59	1602	1508.63	1556.19	1766.92	1916.72	1899.85	1499.28
P70336	1490.2	1295.57	1693.4	1997.16	1917.61	2032.49	1286.07	1375.84	1367.57	1418.64	1546.97	1849.57	1734.5	1645.93	1360.5	1538.37	1814.33	1677.6	1864.78	1839.15	1816.63	1888.19	5639.62	15697.4	4092.17	2163.22	1435.19	1392.6	1849.71	1657.8	1841.42	1884.45	1684.03	1369.63	1368.22	1501.61	1865.75	1930.02	1803.32	1938.59	1602	1508.63	1556.19	1766.92	1916.72	1899.85	1499.28
A0A1Y7VN19	1389.74	1268.28	1937.01	1804.74	1876.83	1606.79	1259.15	1276.74	1974.05	2273.12	2500.74	4674.43	5982.29	6842.85	6476.58	10100.8	5206.38	6970.97	12086.2	13821.8	13745	15449	13945.4	11068.8	8837.22	8332.54	5841.02	5926.42	2641.29	1799.56	1863.77	1866.2	1424.27	1361.48	1288.54	1652.42	1858.07	1716.31	1586.48	1469.24	1412.05	1276.72	1652.01	1916.06	1864.54	1833.48	1270.1
A0A1Y7VN19	1389.74	1268.28	1937.01	1804.74	1876.83	1606.79	1259.15	1276.74	1974.05	2273.12	2500.74	4674.43	5982.29	6842.85	6476.58	10100.8	5206.38	6970.97	12086.2	13821.8	13745	15449	13945.4	11068.8	8837.22	8332.54	5841.02	5926.42	2641.29	1799.56	1863.77	1866.2	1424.27	1361.48	1288.54	1652.42	1858.07	1716.31	1586.48	1469.24	1412.05	1276.72	1652.01	1916.06	1864.54	1833.48	1270.1
A0A1Y7VN19	1389.74	1268.28	1937.01	1804.74	1876.83	1606.79	1259.15	1276.74	1974.05	2273.12	2500.74	4674.43	5982.29	6842.85	6476.58	10100.8	5206.38	6970.97	12086.2	13821.8	13745	15449	13945.4	11068.8	8837.22	8332.54	5841.02	5926.42	2641.29	1799.56	1863.77	1866.2	1424.27	1361.48	1288.54	1652.42	1858.07	1716.31	1586.48	1469.24	1412.05	1276.72	1652.01	1916.06	1864.54	1833.48	1270.1
A0A1Y7VN19	1389.74	1268.28	1937.01	1804.74	1876.83	1606.79	1259.15	1276.74	1974.05	2273.12	2500.74	4674.43	5982.29	6842.85	6476.58	10100.8	5206.38	6970.97	12086.2	13821.8	13745	15449	13945.4	11068.8	8837.22	8332.54	5841.02	5926.42	2641.29	1799.56	1863.77	1866.2	1424.27	1361.48	1288.54	1652.42	1858.07	1716.31	1586.48	1469.24	1412.05	1276.72	1652.01	1916.06	1864.54	1833.48	1270.1
A0A1Y7VN19	1389.74	1268.28	1937.01	1804.74	1876.83	1606.79	1259.15	1276.74	1974.05	2273.12	2500.74	4674.43	5982.29	6842.85	6476.58	10100.8	5206.38	6970.97	12086.2	13821.8	13745	15449	13945.4	11068.8	8837.22	8332.54	5841.02	5926.42	2641.29	1799.56	1863.77	1866.2	1424.27	1361.48	1288.54	1652.42	1858.07	1716.31	1586.48	1469.24	1412.05	1276.72	1652.01	1916.06	1864.54	1833.48	1270.1
A0A1Y7VNM3	1870.7	1566.62	1802.65	1655.29	1770.49	1327.67	1530.18	1666.4	2009.61	2188.52	1703.1	1735.25	1030.05	1833.47	1611.87	2312.39	1694.89	1845.77	1161.52	1264.93	1833.69	1577.06	1814.67	1666.32	1735.46	1336.52	1540.38	1677.51	2020.52	2200.4	1712.34	1699.15	1035.64	3194.49	5209.47	13993.9	4110.21	1807.37	1044.06	1137	1080.65	1417.57	1992.18	1829.32	1602.05	1467.26	1384.6
A0A286YCG8	1877.53	1724.05	2025.97	1941.78	2746.54	3042.08	2896.91	2406.35	1624.34	2180.55	1709.32	1565.42	1288.14	1840.16	3465.73	2320.83	1606.97	1839.06	1231.75	1260.32	1840.38	1689.94	2269.35	1672.41	11116.1	1341.4	1730.18	1671.4	2142.68	2192.39	1718.6	1578.11	1295.13	1801.88	1614.72	2333.43	1615.69	1800.8	1352.24	1132.87	1084.6	1905.32	2039.85	1836.01	1596.22	1472.62	1019.66
A0A286YCV5	1990.88	1868.71	1316.95	1453.2	1417.47	1961.23	1843.48	1939.06	1350.4	1354.29	1116.52	1405.94	2258.67	1882.92	1839.1	1505.79	1381.32	1412.39	1686.69	1879.55	1924.82	1775.91	1248.48	1346.26	1370.17	1621.01	1752.6	1812.54	1306.19	1264.92	1359.83	1339.37	2156	1557.31	1450.29	1451.6	1319.93	1371.29	1553.24	1624.67	2033.04	1701.15	1193.18	1126.41	1184.98	1125.4	1685.02
A0A286YCZ5	1121.44	1095.65	1854.21	2019.82	2311.76	1580.12	1121.74	1365.65	1647.75	1793.53	1953.2	1908.28	1059.51	1154.14	1320.96	1438.55	1953.73	2378.53	1497.54	1931.06	1128.92	1102.96	1866.58	2033.29	2327.17	1548.86	1129.22	1374.75	1613.47	1803.27	1963.81	1918.64	1065.26	1160.41	76096.6	34039.6	5681.69	2391.45	1644.03	1782.61	1014.75	1210.85	1677.81	2232.19	2091.82	2278.05	1239.68
A0A286YD12	1280.15	1196.67	2359.94	2167.02	2154.73	1738.12	1168.83	1051.23	1535.05	1671.71	2229.61	2084.22	1348.49	1238.25	1231.23	993.176	2035.74	1830.91	1652.75	1799.89	1288.68	1204.64	1451.89	2181.47	2169.1	1749.71	1176.62	1971.3	1543.38	1680.78	2241.72	2095.53	1355.81	11250.9	1237.91	1885.17	2046.79	1840.85	2430.85	1661.52	1414.74	1082.82	1636.93	2394.86	1949.73	1920.87	1057.63
A0A286YD22	1659.22	1416.71	1876.63	1561.67	2398.19	1947.03	1450.45	1331.88	1211.59	1009.28	1510.56	2467.46	1708.5	1729.77	1370.35	1112.55	1606.58	2319.72	2134.49	1778.07	1626.39	1426.15	1839.5	1572.08	1475.42	1960.01	1460.12	1340.76	1218.17	1915.73	1518.76	1536.56	1717.77	1693.78	1377.79	1118.59	3438.12	5335.13	4631.09	2218.17	1728.97	1565.66	1084.08	1413.09	1663.46	1761.79	1602.95
A0A286YDA2	2022.35	2654.59	2084.31	1831.54	1550.76	1489.16	9191.73	2432.55	2149.9	2155.98	2201.72	1587.75	1835.31	2211.7	2578.8	2944.84	1620.58	1389.98	2196.78	1868.59	2036.44	2668.67	2219.12	1858.8	1565.14	1494.59	2721.83	2448.77	2155.92	2111.01	2164.48	1573.92	1706.35	2154.33	2591.93	2603.78	1635.18	1438.64	1339.19	1448.9	1896.62	2964.35	1996.04	2252.97	1723.4	1347.78	1910.82
A0A286YDA2	2022.35	2654.59	2084.31	1831.54	1550.76	1489.16	9191.73	2432.55	2149.9	2155.98	2201.72	1587.75	1835.31	2211.7	2578.8	2944.84	1620.58	1389.98	2196.78	1868.59	2036.44	2668.67	2219.12	1858.8	1565.14	1494.59	2721.83	2448.77	2155.92	2111.01	2164.48	1573.92	1706.35	2154.33	2591.93	2603.78	1635.18	1438.64	1339.19	1448.9	1896.62	2964.35	1996.04	2252.97	1723.4	1347.78	1910.82
A0A286YDB8	1931.19	2417.86	1168	1311.57	1428.33	1645.72	2361.62	1585.85	1017.55	1201.73	1103.5	1381.59	2034.29	2284.34	2487.7	1419.87	1349.45	1756.56	1966.08	3114.67	3075.58	2713.62	1542.21	2714.74	6369.16	9962.6	12477.2	8646.68	4054.64	2117.15	1109.49	1389.09	2045.33	2296.74	1549.16	1506.41	1356.78	1720.01	1611.36	2324.23	2134.23	2187.83	1290.8	1186.79	1292.44	1818.75	2136.94
A0A286YDC5	1501.14	1633.79	1190.49	1159.93	1263.19	1425.92	1574.8	1589.79	1520.29	1204.73	1106.25	1192.18	1549.35	1504.82	1638.78	1483.04	1148.59	1426.27	1529.07	2053.82	1410.43	1550.47	1434.31	1345.36	1207.34	1051.2	1483.85	1515.62	1032.07	1146.22	2707.36	1239.64	2341.17	8578.74	70252.6	27553.7	1784.19	1507.15	1274.42	1565.95	1437.94	1719.62	1134.3	1106.97	1009.47	1075.22	1664.38
A0A286YDC5	1501.14	1633.79	1190.49	1159.93	1263.19	1425.92	1574.8	1589.79	1520.29	1204.73	1106.25	1192.18	1549.35	1504.82	1638.78	1483.04	1148.59	1426.27	1529.07	2053.82	1410.43	1550.47	1434.31	1345.36	1207.34	1051.2	1483.85	1515.62	1032.07	1146.22	2707.36	1239.64	2341.17	8578.74	70252.6	27553.7	1784.19	1507.15	1274.42	1565.95	1437.94	1719.62	1134.3	1106.97	1009.47	1075.22	1664.38
A0A286YDI8	1599.6	1525.96	1739.85	1594.78	1634.53	1615.16	1760.54	1792.46	1953.65	1973.62	1799.49	1699.88	1984.03	1683	2020.85	1724.91	1644.77	1532.94	1438.51	1611.46	1718.45	1604.05	1703.14	1711.42	1839.5	1514.12	1931.89	1966.98	2071.09	13999.1	41229.7	32782.4	5777.06	1803.75	1616.57	1680.58	1627.97	1563.36	1569.79	1821.67	1680.03	1643.66	1695.05	1696.22	1683.13	1930.17	1648.12
A0A286YDI8	1599.6	1525.96	1739.85	1594.78	1634.53	1615.16	1760.54	1792.46	1953.65	1973.62	1799.49	1699.88	1984.03	1683	2020.85	1724.91	1644.77	1532.94	1438.51	1611.46	1718.45	1604.05	1703.14	1711.42	1839.5	1514.12	1931.89	1966.98	2071.09	13999.1	41229.7	32782.4	5777.06	1803.75	1616.57	1680.58	1627.97	1563.36	1569.79	1821.67	1680.03	1643.66	1695.05	1696.22	1683.13	1930.17	1648.12
A0A286YDI8	1599.6	1525.96	1739.85	1594.78	1634.53	1615.16	1760.54	1792.46	1953.65	1973.62	1799.49	1699.88	1984.03	1683	2020.85	1724.91	1644.77	1532.94	1438.51	1611.46	1718.45	1604.05	1703.14	1711.42	1839.5	1514.12	1931.89	1966.98	2071.09	13999.1	41229.7	32782.4	5777.06	1803.75	1616.57	1680.58	1627.97	1563.36	1569.79	1821.67	1680.03	1643.66	1695.05	1696.22	1683.13	1930.17	1648.12
A0A286YDI8	1599.6	1525.96	1739.85	1594.78	1634.53	1615.16	1760.54	1792.46	1953.65	1973.62	1799.49	1699.88	1984.03	1683	2020.85	1724.91	1644.77	1532.94	1438.51	1611.46	1718.45	1604.05	1703.14	1711.42	1839.5	1514.12	1931.89	1966.98	2071.09	13999.1	41229.7	32782.4	5777.06	1803.75	1616.57	1680.58	1627.97	1563.36	1569.79	1821.67	1680.03	1643.66	1695.05	1696.22	1683.13	1930.17	1648.12
A0A286YDI8	1599.6	1525.96	1739.85	1594.78	1634.53	1615.16	1760.54	1792.46	1953.65	1973.62	1799.49	1699.88	1984.03	1683	2020.85	1724.91	1644.77	1532.94	1438.51	1611.46	1718.45	1604.05	1703.14	1711.42	1839.5	1514.12	1931.89	1966.98	2071.09	13999.1	41229.7	32782.4	5777.06	1803.75	1616.57	1680.58	1627.97	1563.36	1569.79	1821.67	1680.03	1643.66	1695.05	1696.22	1683.13	1930.17	1648.12
A0A286YDI8	1599.6	1525.96	1739.85	1594.78	1634.53	1615.16	1760.54	1792.46	1953.65	1973.62	1799.49	1699.88	1984.03	1683	2020.85	1724.91	1644.77	1532.94	1438.51	1611.46	1718.45	1604.05	1703.14	1711.42	1839.5	1514.12	1931.89	1966.98	2071.09	13999.1	41229.7	32782.4	5777.06	1803.75	1616.57	1680.58	1627.97	1563.36	1569.79	1821.67	1680.03	1643.66	1695.05	1696.22	1683.13	1930.17	1648.12
A0A286YDI8	1599.6	1525.96	1739.85	1594.78	1634.53	1615.16	1760.54	1792.46	1953.65	1973.62	1799.49	1699.88	1984.03	1683	2020.85	1724.91	1644.77	1532.94	1438.51	1611.46	1718.45	1604.05	1703.14	1711.42	1839.5	1514.12	1931.89	1966.98	2071.09	13999.1	41229.7	32782.4	5777.06	1803.75	1616.57	1680.58	1627.97	1563.36	1569.79	1821.67	1680.03	1643.66	1695.05	1696.22	1683.13	1930.17	1648.12
A0A286YDI8	1599.6	1525.96	1739.85	1594.78	1634.53	1615.16	1760.54	1792.46	1953.65	1973.62	1799.49	1699.88	1984.03	1683	2020.85	1724.91	1644.77	1532.94	1438.51	1611.46	1718.45	1604.05	1703.14	1711.42	1839.5	1514.12	1931.89	1966.98	2071.09	13999.1	41229.7	32782.4	5777.06	1803.75	1616.57	1680.58	1627.97	1563.36	1569.79	1821.67	1680.03	1643.66	1695.05	1696.22	1683.13	1930.17	1648.12
A0A286YDI8	1599.6	1525.96	1739.85	1594.78	1634.53	1615.16	1760.54	1792.46	1953.65	1973.62	1799.49	1699.88	1984.03	1683	2020.85	1724.91	1644.77	1532.94	1438.51	1611.46	1718.45	1604.05	1703.14	1711.42	1839.5	1514.12	1931.89	1966.98	2071.09	13999.1	41229.7	32782.4	5777.06	1803.75	1616.57	1680.58	1627.97	1563.36	1569.79	1821.67	1680.03	1643.66	1695.05	1696.22	1683.13	1930.17	1648.12
A0A286YEB7	4808.01	4225.86	4121.53	4006.45	5228.87	6257.05	5437.72	5012.39	7249.41	5673.75	5890.23	6793.31	6930.08	6076.62	6807.74	7757.15	5670.15	7096.67	6755.27	6840.86	6854.9	6790.3	4896.93	4935.71	5632.72	5195.62	4764.8	4538.39	4682.67	3920.99	4835.43	4809.12	5636.06	4877.75	4537.78	3750.45	3773.46	4318.37	4481.52	4290.84	4851.46	3677.59	3495.24	3507.34	3594.53	3299.79	4798.15
A0A286YEB7	4808.01	4225.86	4121.53	4006.45	5228.87	6257.05	5437.72	5012.39	7249.41	5673.75	5890.23	6793.31	6930.08	6076.62	6807.74	7757.15	5670.15	7096.67	6755.27	6840.86	6854.9	6790.3	4896.93	4935.71	5632.72	5195.62	4764.8	4538.39	4682.67	3920.99	4835.43	4809.12	5636.06	4877.75	4537.78	3750.45	3773.46	4318.37	4481.52	4290.84	4851.46	3677.59	3495.24	3507.34	3594.53	3299.79	4798.15
A0A2C9F2D2	1543.36	1868.88	1482.87	1314.21	1335.73	1258.78	1942	1655.94	1658.68	1621.57	1395.11	1250.64	1466.77	1701.91	1960.03	1731.06	1256.45	1173.22	1542.6	1490.09	1523.56	1809.52	1436.61	1363.97	6436.94	1204.43	1651.4	1648.05	1635.22	1411.93	1507.77	1241.78	1452.21	1656.46	2187.28	26597.8	58212.7	30068.8	8586.2	4717.43	2510.7	1765.31	1564.23	1276.59	1314.44	1098.71	1499.22
A0A2C9F2D2	1543.36	1868.88	1482.87	1314.21	1335.73	1258.78	1942	1655.94	1658.68	1621.57	1395.11	1250.64	1466.77	1701.91	1960.03	1731.06	1256.45	1173.22	1542.6	1490.09	1523.56	1809.52	1436.61	1363.97	6436.94	1204.43	1651.4	1648.05	1635.22	1411.93	1507.77	1241.78	1452.21	1656.46	2187.28	26597.8	58212.7	30068.8	8586.2	4717.43	2510.7	1765.31	1564.23	1276.59	1314.44	1098.71	1499.22
A0A2C9F2D2	1543.36	1868.88	1482.87	1314.21	1335.73	1258.78	1942	1655.94	1658.68	1621.57	1395.11	1250.64	1466.77	1701.91	1960.03	1731.06	1256.45	1173.22	1542.6	1490.09	1523.56	1809.52	1436.61	1363.97	6436.94	1204.43	1651.4	1648.05	1635.22	1411.93	1507.77	1241.78	1452.21	1656.46	2187.28	26597.8	58212.7	30068.8	8586.2	4717.43	2510.7	1765.31	1564.23	1276.59	1314.44	1098.71	1499.22
A0A2C9F2D2	1543.36	1868.88	1482.87	1314.21	1335.73	1258.78	1942	1655.94	1658.68	1621.57	1395.11	1250.64	1466.77	1701.91	1960.03	1731.06	1256.45	1173.22	1542.6	1490.09	1523.56	1809.52	1436.61	1363.97	6436.94	1204.43	1651.4	1648.05	1635.22	1411.93	1507.77	1241.78	1452.21	1656.46	2187.28	26597.8	58212.7	30068.8	8586.2	4717.43	2510.7	1765.31	1564.23	1276.59	1314.44	1098.71	1499.22
A0A2C9F2D2	1543.36	1868.88	1482.87	1314.21	1335.73	1258.78	1942	1655.94	1658.68	1621.57	1395.11	1250.64	1466.77	1701.91	1960.03	1731.06	1256.45	1173.22	1542.6	1490.09	1523.56	1809.52	1436.61	1363.97	6436.94	1204.43	1651.4	1648.05	1635.22	1411.93	1507.77	1241.78	1452.21	1656.46	2187.28	26597.8	58212.7	30068.8	8586.2	4717.43	2510.7	1765.31	1564.23	1276.59	1314.44	1098.71	1499.22
A0A2C9F2D2	1543.36	1868.88	1482.87	1314.21	1335.73	1258.78	1942	1655.94	1658.68	1621.57	1395.11	1250.64	1466.77	1701.91	1960.03	1731.06	1256.45	1173.22	1542.6	1490.09	1523.56	1809.52	1436.61	1363.97	6436.94	1204.43	1651.4	1648.05	1635.22	1411.93	1507.77	1241.78	1452.21	1656.46	2187.28	26597.8	58212.7	30068.8	8586.2	4717.43	2510.7	1765.31	1564.23	1276.59	1314.44	1098.71	1499.22
A0A2C9F2D2	1543.36	1868.88	1482.87	1314.21	1335.73	1258.78	1942	1655.94	1658.68	1621.57	1395.11	1250.64	1466.77	1701.91	1960.03	1731.06	1256.45	1173.22	1542.6	1490.09	1523.56	1809.52	1436.61	1363.97	6436.94	1204.43	1651.4	1648.05	1635.22	1411.93	1507.77	1241.78	1452.21	1656.46	2187.28	26597.8	58212.7	30068.8	8586.2	4717.43	2510.7	1765.31	1564.23	1276.59	1314.44	1098.71	1499.22
A0A2C9F2D2	1543.36	1868.88	1482.87	1314.21	1335.73	1258.78	1942	1655.94	1658.68	1621.57	1395.11	1250.64	1466.77	1701.91	1960.03	1731.06	1256.45	1173.22	1542.6	1490.09	1523.56	1809.52	1436.61	1363.97	6436.94	1204.43	1651.4	1648.05	1635.22	1411.93	1507.77	1241.78	1452.21	1656.46	2187.28	26597.8	58212.7	30068.8	8586.2	4717.43	2510.7	1765.31	1564.23	1276.59	1314.44	1098.71	1499.22
A0A2I3BPD0	1346.59	1137.62	1642.99	2279.49	2048.42	1828.33	1111.16	1210.08	1859.59	1589.22	2345.33	1981.38	1819.85	1302.52	1170.48	1044.72	1935.3	2107.58	1690.06	1711.08	1355.56	1145.21	1653.94	2294.69	2062.07	1840.52	1118.57	1218.15	4142.07	5107.12	4136.02	5730.16	2769.5	12930.7	9798.57	2197.24	1945.8	2119.02	1855.39	1579.55	1488.17	1029.39	1486.68	1581.13	1853.53	2020.56	1005.45
A0A2I3BPG9	1900.66	2456.7	1075.55	1055.56	1451.27	2632.86	3401.6	6282.49	4589.34	10796	10698.4	12632.4	11817.6	18105.1	20691.2	19570.4	14407.5	22801.9	24867.4	25706.7	19658.4	15170.1	12512.5	15862.9	6067.64	1587.65	1476.26	3586.39	1039.51	10362.1	1091.95	1411.4	2012.99	1848.44	1574.05	1482.59	1378.57	1692.82	1637.25	1783	2100.49	2222.98	1270.39	1166.54	1313.2	1790	2171.27
A0A2I3BPM1	1143.18	1340.04	1935.33	1935.16	2412.9	1552.15	1308.87	1425.39	2482.37	1872	1991.06	2333.94	1105.86	1105.77	1378.75	1719.23	2279.65	2482.59	1434.77	1081.99	1150.8	1348.98	1948.24	1948.06	1484.47	1562.5	1317.6	1434.9	1545.85	1882.16	2001.87	2346.61	4797.73	4805.22	3248.27	1180.87	2292.03	1545.98	1575.12	1860.6	1263.37	1212.55	1751.21	2138.63	2183.34	1715.34	1184.35
A0A2I3BPS1	1795.44	1022.05	1734.25	1689.88	2216.24	2035.07	1909.79	1230.83	1311.06	1807.99	9111.83	1780.09	1578.87	1871.78	1266.38	1162.86	2470.36	2143.72	2309.74	7885.68	1759.91	1916.59	1699.93	2663.55	2231.02	2048.64	1872.01	2368.17	1318.18	4917.62	1643.45	1789.76	1587.44	1832.84	1273.25	59394.3	19567.4	5086.81	2076.15	1803.91	1624.62	1769.25	1916.59	1529.11	2449.26	2249.04	1728.1
A0A2I3BQ34	1398.53	1095.37	1618.17	1811.1	1972.33	1898.86	1069.89	1148.44	1405.11	1686.97	2435.8	1907.79	1473.19	1034.88	1127.01	1085.02	1863.41	2000.23	1512.85	1533.19	1407.85	1102.67	1586.15	1823.18	1985.48	1911.52	1077.02	1156.1	1412.74	1651.88	1516.84	1918.15	1481.19	1040.5	5710.67	18915.5	10647.4	2730	2225.08	1683.16	824.53	1896.17	1788.3	1638.8	1784.69	2098.5	1852.07
A0A2I3BQE3	1234.43	1133.52	1792.26	2089.64	2234.52	1676.05	1160.52	1320.02	1704.71	1733.61	2150	1974.24	1024.11	1194.04	1276.82	1856.47	2021.26	2299.06	1549.3	1866.54	1242.66	1141.08	1804.21	2103.57	7214.13	1687.23	1168.25	1328.82	1669.24	1743.02	2161.67	1984.96	1943.89	1200.52	1283.76	1817.85	2032.23	2311.55	1700.86	1723.05	1364.22	1252.7	1621.75	2309.35	2021.94	1852.28	1282.53
A0A2I3BQF4	2422.48	1927.5	1931.03	2703.91	4409	2959.37	5450.93	4573.71	1725.8	5167.1	7668.03	8822.6	9079.39	7140.15	12875.7	3719.65	1075.77	1171.54	1858.13	1556.32	1490.37	1940.35	5624.99	1354.34	10133.3	4466.76	4218.93	24939.8	29281.9	18782.3	1391.74	1107.37	1599.3	2355.93	1993.94	1889.64	1081.61	1177.9	1095.06	1398.92	1680.31	1744.12	1580.98	1486.82	1030.32	1192.55	1703.56
A0A2K6EDJ7	1446.34	1207.78	1854.53	2085.65	2362.34	1858.84	1196.93	1361.35	1653.04	1834.12	2484.03	2091.85	1313.67	1183.46	1328.27	1339.11	2072.64	2343.72	1609.13	1765.5	1412.99	1161.49	1818.64	2002.59	2320.49	1790.55	1150.46	1299.17	1599.27	1799.45	1681.4	2014.37	2056.13	1475.8	1883.37	1250.46	1954.93	2188.81	1949.27	1698.28	1478.69	1373.47	1733.43	1857.46	1970.66	2173.8	1371.16
A0A2K6EDJ7	1446.34	1207.78	1854.53	2085.65	2362.34	1858.84	1196.93	1361.35	1653.04	1834.12	2484.03	2091.85	1313.67	1183.46	1328.27	1339.11	2072.64	2343.72	1609.13	1765.5	1412.99	1161.49	1818.64	2002.59	2320.49	1790.55	1150.46	1299.17	1599.27	1799.45	1681.4	2014.37	2056.13	1475.8	1883.37	1250.46	1954.93	2188.81	1949.27	1698.28	1478.69	1373.47	1733.43	1857.46	1970.66	2173.8	1371.16
A0A2K6EDL0	1016.04	1784.87	2177.5	1719.94	1703.93	1855.63	1827.38	1603.76	2206.3	2106.25	1769.62	1624.96	1244.24	982.789	1551.27	1689.37	1663.66	1776.39	1275.2	1217.38	1905.31	1749.56	2192.02	1731.41	1670.22	1818.91	1791.22	1614.45	2218.27	2117.68	4082.42	24737.7	106951	50863.8	5141.85	2711.68	1672.69	1739.43	1399.94	1094.26	1122.87	1031.08	1970.34	1900.78	2456.54	1679.08	1055.63
A0A2R8VHC0	2042.33	1811.72	1334.71	1130.11	1394.9	1715.88	1787.14	1862.02	1434.67	1312.06	1147.29	1313.23	1774.95	1934.11	1775.95	1742.42	1299.2	1393.08	1759.96	1851.75	1977.2	1736.18	1272.82	1405.01	1347.55	1385.52	1714.26	1747.81	1390.09	1222.48	1111.6	1246.84	1678.81	1873.96	1664.61	1665.89	1234.47	1342.89	1093.18	1588.38	1475.11	2167.05	1223.32	1160.46	1159.99	1284.81	2148.97
A0A2R8VHC0	2042.33	1811.72	1334.71	1130.11	1394.9	1715.88	1787.14	1862.02	1434.67	1312.06	1147.29	1313.23	1774.95	1934.11	1775.95	1742.42	1299.2	1393.08	1759.96	1851.75	1977.2	1736.18	1272.82	1405.01	1347.55	1385.52	1714.26	1747.81	1390.09	1222.48	1111.6	1246.84	1678.81	1873.96	1664.61	1665.89	1234.47	1342.89	1093.18	1588.38	1475.11	2167.05	1223.32	1160.46	1159.99	1284.81	2148.97
A0A2R8VHD0	1329.5	1152.24	2450.93	2250.57	2074.74	1805.13	1125.44	1091.76	1478.06	1609.65	2315.58	2006.84	1400.48	1285.99	1185.52	1031.47	1960.16	1901.5	1591.4	1733.07	1338.37	1159.92	1507.86	2265.58	2088.57	1817.17	1132.94	1099.04	1486.09	1618.38	2328.15	2017.74	1408.08	7547.53	1191.96	1037.07	1970.81	1911.83	2340.61	1599.84	1469.29	1042.62	1700.04	1561.07	1877.35	1994.93	1018.37
A0A2R8VHN2	2353.19	1591.54	1276.48	1390.12	1690.95	1733.15	1629.44	1496.24	2540.99	1133.83	2755.62	5244.17	6425.57	4331.21	4644.74	7131.54	3660.39	1657.3	1900.02	11637.3	13047.1	20307.4	7724.89	15205.1	6655.74	4073.28	5633.52	1506.21	1084.35	1139.98	1351.93	1726.18	2235.3	1507.72	1547.81	1879.77	1767.29	1622.82	1707.87	2192.89	2129.31	1758.87	1155.04	1257.87	1868.74	1568.26	1800.76
A0A2R8VHP3	23529.8	17207.8	5351.86	23426.3	24031.2	4221.74	32804.2	4211.58	4964.97	178531	27718.4	27899	4122.51	69700	25590.3	14158	37413.1	7437.38	4559.27	5562.06	7487.78	18090.8	3692.27	6908.25	948443	23254	38395.6	3695.62	19752.6	119751	3191.47	59614.6	17256.8	5540.56	2633.37	4411.9	10016.5	23309.1	2967.61	32617.5	15229.4	17638.4	12273.5	19985.2	20410	3232.52	4316.49
A0A2R8VHP3	23529.8	17207.8	5351.86	23426.3	24031.2	4221.74	32804.2	4211.58	4964.97	178531	27718.4	27899	4122.51	69700	25590.3	14158	37413.1	7437.38	4559.27	5562.06	7487.78	18090.8	3692.27	6908.25	948443	23254	38395.6	3695.62	19752.6	119751	3191.47	59614.6	17256.8	5540.56	2633.37	4411.9	10016.5	23309.1	2967.61	32617.5	15229.4	17638.4	12273.5	19985.2	20410	3232.52	4316.49
A0A2R8VHP3	23529.8	17207.8	5351.86	23426.3	24031.2	4221.74	32804.2	4211.58	4964.97	178531	27718.4	27899	4122.51	69700	25590.3	14158	37413.1	7437.38	4559.27	5562.06	7487.78	18090.8	3692.27	6908.25	948443	23254	38395.6	3695.62	19752.6	119751	3191.47	59614.6	17256.8	5540.56	2633.37	4411.9	10016.5	23309.1	2967.61	32617.5	15229.4	17638.4	12273.5	19985.2	20410	3232.52	4316.49
A0A2R8VHP3	23529.8	17207.8	5351.86	23426.3	24031.2	4221.74	32804.2	4211.58	4964.97	178531	27718.4	27899	4122.51	69700	25590.3	14158	37413.1	7437.38	4559.27	5562.06	7487.78	18090.8	3692.27	6908.25	948443	23254	38395.6	3695.62	19752.6	119751	3191.47	59614.6	17256.8	5540.56	2633.37	4411.9	10016.5	23309.1	2967.61	32617.5	15229.4	17638.4	12273.5	19985.2	20410	3232.52	4316.49
A0A2R8VHP9	8202.9	7914.04	10369.1	12337.7	13475	15129.3	12280.4	13143.6	15570.9	16602.1	16550.5	20441.4	14180.1	12036.2	22321.8	19069.1	19426.6	20102.7	20143.6	19546.7	16306	58849.9	29288.9	26966.7	74562.3	37459.5	29072	52185.5	49356.1	61448.5	75744.7	110062	113282	604539	1.13997e+06	871022	347802	146210	59474.2	24242	27630.7	26343.6	19711.2	12522	10204.3	10601.4	8465.73
A0A2R8VHP9	8202.9	7914.04	10369.1	12337.7	13475	15129.3	12280.4	13143.6	15570.9	16602.1	16550.5	20441.4	14180.1	12036.2	22321.8	19069.1	19426.6	20102.7	20143.6	19546.7	16306	58849.9	29288.9	26966.7	74562.3	37459.5	29072	52185.5	49356.1	61448.5	75744.7	110062	113282	604539	1.13997e+06	871022	347802	146210	59474.2	24242	27630.7	26343.6	19711.2	12522	10204.3	10601.4	8465.73
A0A2R8VHP9	8202.9	7914.04	10369.1	12337.7	13475	15129.3	12280.4	13143.6	15570.9	16602.1	16550.5	20441.4	14180.1	12036.2	22321.8	19069.1	19426.6	20102.7	20143.6	19546.7	16306	58849.9	29288.9	26966.7	74562.3	37459.5	29072	52185.5	49356.1	61448.5	75744.7	110062	113282	604539	1.13997e+06	871022	347802	146210	59474.2	24242	27630.7	26343.6	19711.2	12522	10204.3	10601.4	8465.73
A0A2R8VHP9	8202.9	7914.04	10369.1	12337.7	13475	15129.3	12280.4	13143.6	15570.9	16602.1	16550.5	20441.4	14180.1	12036.2	22321.8	19069.1	19426.6	20102.7	20143.6	19546.7	16306	58849.9	29288.9	26966.7	74562.3	37459.5	29072	52185.5	49356.1	61448.5	75744.7	110062	113282	604539	1.13997e+06	871022	347802	146210	59474.2	24242	27630.7	26343.6	19711.2	12522	10204.3	10601.4	8465.73
A0A2R8VHP9	8202.9	7914.04	10369.1	12337.7	13475	15129.3	12280.4	13143.6	15570.9	16602.1	16550.5	20441.4	14180.1	12036.2	22321.8	19069.1	19426.6	20102.7	20143.6	19546.7	16306	58849.9	29288.9	26966.7	74562.3	37459.5	29072	52185.5	49356.1	61448.5	75744.7	110062	113282	604539	1.13997e+06	871022	347802	146210	59474.2	24242	27630.7	26343.6	19711.2	12522	10204.3	10601.4	8465.73
A0A2R8VHR7	2029.19	1845.65	1100.73	1198.73	1025.01	1494.52	1889.6	1735.13	1431.91	1314.86	1159.5	1054.62	1917.14	2087.81	1785.25	1655.4	1079.73	991.469	1541.71	2316.43	2042.72	1857.95	1108.07	1206.72	1922.14	1504.49	1902.2	1746.7	1439.68	1322	1165.79	1060.34	1927.54	2099.14	1794.94	1620.96	1085.6	1881.93	1738.19	1596.1	1836.14	2039.7	1905.46	1084.68	1132.78	1352.34	2088.28
A0A2R8VI30	1652.59	1674.85	871.712	1094.5	1617.04	2180.18	2849.54	3946.76	3234.1	3055.02	2976.9	5699.87	8735.83	7956.9	11206	10586.5	6680.85	6414.26	13373.5	15410.2	26461.8	23954.8	15333.1	12594.9	10910.7	7066.79	6240.92	5068.89	3597.43	2201.03	2168.48	1764.04	1115.26	1866.73	1295.29	1509.41	1256.1	1177.33	901.277	962.229	1065.3	1381.88	1348.88	1211.73	1040.41	1099.26	1398.13
A0A338P6C7	1884.45	1247.38	1628.66	2299.54	2030.56	2211.32	1277.09	1199.53	1875.94	1575.37	1715.61	2172.55	1803.98	1313.98	1160.28	1263.57	2224.29	2089.21	1704.93	1696.16	1847.16	1255.7	1639.52	2314.87	2044.09	2226.07	1285.6	1207.53	1836.92	1583.92	1724.93	2184.35	1766.45	1321.11	1166.58	1270.43	2236.37	2100.55	1871.71	1565.77	1705.16	1378.53	1473.72	1595.03	1837.37	2000.94	1411.36
Q62108	1428.25	1359.66	1453.95	1489.28	1251.77	1437.79	1361.43	1819.65	1884.48	1632.09	1391.13	1385.44	1382.77	1367.6	1581.28	1873.38	1391.17	1315.64	1381.84	1255.56	1338.03	1742.09	1775.5	1411.01	1195.67	1349.54	1760.67	1739.88	1340.76	1538.77	1279.15	1309.78	1322.4	1279.12	1484.88	1333.62	1317.34	1222.94	1437.97	1140.41	1284.06	1307.34	1513.68	1464.91	1426.52	1143.14	1310.65
Q62108	1428.25	1359.66	1453.95	1489.28	1251.77	1437.79	1361.43	1819.65	1884.48	1632.09	1391.13	1385.44	1382.77	1367.6	1581.28	1873.38	1391.17	1315.64	1381.84	1255.56	1338.03	1742.09	1775.5	1411.01	1195.67	1349.54	1760.67	1739.88	1340.76	1538.77	1279.15	1309.78	1322.4	1279.12	1484.88	1333.62	1317.34	1222.94	1437.97	1140.41	1284.06	1307.34	1513.68	1464.91	1426.52	1143.14	1310.65
A0A338P6J9	1370.14	1531.87	1756.15	1661.8	1630.84	1609.88	1492.18	1513.06	1596.36	1762.89	1851.68	1702.94	1474.73	1241.19	1490.98	1561.34	1715.17	1610.42	1483.87	1574.84	1641.41	1669.29	1702	1622.47	1616.95	1806.81	1808.4	3129.98	3127.82	2431.35	1862	2254.21	1445.13	1463.86	1444.8	1381.27	1976.77	2027.35	1726.18	1398.23	1391.3	1433.93	1692.25	1550.06	1906.95	1689.61	1389.89
A0A338P6J9	1370.14	1531.87	1756.15	1661.8	1630.84	1609.88	1492.18	1513.06	1596.36	1762.89	1851.68	1702.94	1474.73	1241.19	1490.98	1561.34	1715.17	1610.42	1483.87	1574.84	1641.41	1669.29	1702	1622.47	1616.95	1806.81	1808.4	3129.98	3127.82	2431.35	1862	2254.21	1445.13	1463.86	1444.8	1381.27	1976.77	2027.35	1726.18	1398.23	1391.3	1433.93	1692.25	1550.06	1906.95	1689.61	1389.89
A0A338P6J9	1370.14	1531.87	1756.15	1661.8	1630.84	1609.88	1492.18	1513.06	1596.36	1762.89	1851.68	1702.94	1474.73	1241.19	1490.98	1561.34	1715.17	1610.42	1483.87	1574.84	1641.41	1669.29	1702	1622.47	1616.95	1806.81	1808.4	3129.98	3127.82	2431.35	1862	2254.21	1445.13	1463.86	1444.8	1381.27	1976.77	2027.35	1726.18	1398.23	1391.3	1433.93	1692.25	1550.06	1906.95	1689.61	1389.89
A0A338P6J9	1370.14	1531.87	1756.15	1661.8	1630.84	1609.88	1492.18	1513.06	1596.36	1762.89	1851.68	1702.94	1474.73	1241.19	1490.98	1561.34	1715.17	1610.42	1483.87	1574.84	1641.41	1669.29	1702	1622.47	1616.95	1806.81	1808.4	3129.98	3127.82	2431.35	1862	2254.21	1445.13	1463.86	1444.8	1381.27	1976.77	2027.35	1726.18	1398.23	1391.3	1433.93	1692.25	1550.06	1906.95	1689.61	1389.89
A0A338P711	1335.59	1634.33	2015.72	1897.75	1740.82	1530.61	1619.56	1654.91	2129.51	1986.69	2024.62	1900.96	1295.26	1183.34	1748.06	1781.51	1907.14	1722.43	1427.01	1258.11	1343.18	1662.98	1992.39	1901.7	1561.88	1557.88	1649.63	1645.37	2105.06	1986.12	1986.65	1874.3	1310.03	1177.58	28423.2	35939.9	16478.1	1884.44	1439.12	1372.32	1275.09	1270.21	2052.4	2016.76	1852.92	1589.57	1261.7
A0A338P711	1335.59	1634.33	2015.72	1897.75	1740.82	1530.61	1619.56	1654.91	2129.51	1986.69	2024.62	1900.96	1295.26	1183.34	1748.06	1781.51	1907.14	1722.43	1427.01	1258.11	1343.18	1662.98	1992.39	1901.7	1561.88	1557.88	1649.63	1645.37	2105.06	1986.12	1986.65	1874.3	1310.03	1177.58	28423.2	35939.9	16478.1	1884.44	1439.12	1372.32	1275.09	1270.21	2052.4	2016.76	1852.92	1589.57	1261.7
A0A338P711	1335.59	1634.33	2015.72	1897.75	1740.82	1530.61	1619.56	1654.91	2129.51	1986.69	2024.62	1900.96	1295.26	1183.34	1748.06	1781.51	1907.14	1722.43	1427.01	1258.11	1343.18	1662.98	1992.39	1901.7	1561.88	1557.88	1649.63	1645.37	2105.06	1986.12	1986.65	1874.3	1310.03	1177.58	28423.2	35939.9	16478.1	1884.44	1439.12	1372.32	1275.09	1270.21	2052.4	2016.76	1852.92	1589.57	1261.7
A0A338P7E5	1657.74	1576.41	1710.44	1791.01	1622.95	1683.11	1490.6	1609.87	1704.69	1623.08	1781.29	1738.23	1799.68	1690.28	1776.89	1402.2	1744.24	1813.75	1771.82	1615.33	1400.62	1546.86	1576.13	1695.72	1739.03	1633.98	1546.06	1569.86	1542.3	1583.85	1702.52	1850.95	1647.4	1481.08	1924.95	92729.8	56904.2	9059.09	1879.19	1887.31	1682.04	1602.63	1685.47	1632.52	1645.39	1665.47	1573.66
A0A338P7E5	1657.74	1576.41	1710.44	1791.01	1622.95	1683.11	1490.6	1609.87	1704.69	1623.08	1781.29	1738.23	1799.68	1690.28	1776.89	1402.2	1744.24	1813.75	1771.82	1615.33	1400.62	1546.86	1576.13	1695.72	1739.03	1633.98	1546.06	1569.86	1542.3	1583.85	1702.52	1850.95	1647.4	1481.08	1924.95	92729.8	56904.2	9059.09	1879.19	1887.31	1682.04	1602.63	1685.47	1632.52	1645.39	1665.47	1573.66
A0A338P7E5	1657.74	1576.41	1710.44	1791.01	1622.95	1683.11	1490.6	1609.87	1704.69	1623.08	1781.29	1738.23	1799.68	1690.28	1776.89	1402.2	1744.24	1813.75	1771.82	1615.33	1400.62	1546.86	1576.13	1695.72	1739.03	1633.98	1546.06	1569.86	1542.3	1583.85	1702.52	1850.95	1647.4	1481.08	1924.95	92729.8	56904.2	9059.09	1879.19	1887.31	1682.04	1602.63	1685.47	1632.52	1645.39	1665.47	1573.66
A0A338P7E5	1657.74	1576.41	1710.44	1791.01	1622.95	1683.11	1490.6	1609.87	1704.69	1623.08	1781.29	1738.23	1799.68	1690.28	1776.89	1402.2	1744.24	1813.75	1771.82	1615.33	1400.62	1546.86	1576.13	1695.72	1739.03	1633.98	1546.06	1569.86	1542.3	1583.85	1702.52	1850.95	1647.4	1481.08	1924.95	92729.8	56904.2	9059.09	1879.19	1887.31	1682.04	1602.63	1685.47	1632.52	1645.39	1665.47	1573.66
A0A338P7E5	1657.74	1576.41	1710.44	1791.01	1622.95	1683.11	1490.6	1609.87	1704.69	1623.08	1781.29	1738.23	1799.68	1690.28	1776.89	1402.2	1744.24	1813.75	1771.82	1615.33	1400.62	1546.86	1576.13	1695.72	1739.03	1633.98	1546.06	1569.86	1542.3	1583.85	1702.52	1850.95	1647.4	1481.08	1924.95	92729.8	56904.2	9059.09	1879.19	1887.31	1682.04	1602.63	1685.47	1632.52	1645.39	1665.47	1573.66
A0A338P7E5	1657.74	1576.41	1710.44	1791.01	1622.95	1683.11	1490.6	1609.87	1704.69	1623.08	1781.29	1738.23	1799.68	1690.28	1776.89	1402.2	1744.24	1813.75	1771.82	1615.33	1400.62	1546.86	1576.13	1695.72	1739.03	1633.98	1546.06	1569.86	1542.3	1583.85	1702.52	1850.95	1647.4	1481.08	1924.95	92729.8	56904.2	9059.09	1879.19	1887.31	1682.04	1602.63	1685.47	1632.52	1645.39	1665.47	1573.66
A0A338P7E5	1657.74	1576.41	1710.44	1791.01	1622.95	1683.11	1490.6	1609.87	1704.69	1623.08	1781.29	1738.23	1799.68	1690.28	1776.89	1402.2	1744.24	1813.75	1771.82	1615.33	1400.62	1546.86	1576.13	1695.72	1739.03	1633.98	1546.06	1569.86	1542.3	1583.85	1702.52	1850.95	1647.4	1481.08	1924.95	92729.8	56904.2	9059.09	1879.19	1887.31	1682.04	1602.63	1685.47	1632.52	1645.39	1665.47	1573.66
A0A338P7G4	1450.52	1322.35	1613.07	1498.19	1679.33	1567.75	1301.79	1516.81	1970.47	1653.97	1707.94	1570.41	1310.67	1428.89	1406.29	1724.45	1553.12	1751.39	1501.71	1188.66	1393.33	1691.95	1751.35	1444.89	1410.68	1530.75	1445.95	1481.93	1514.35	1601.66	1386.72	1514.54	1273.41	1382.14	42052.1	68854	25763.8	2051.87	1457.12	1493.53	1345.74	1386.07	1671.22	1720.43	1553.75	1708.39	1372.58
A0A338P7G4	1450.52	1322.35	1613.07	1498.19	1679.33	1567.75	1301.79	1516.81	1970.47	1653.97	1707.94	1570.41	1310.67	1428.89	1406.29	1724.45	1553.12	1751.39	1501.71	1188.66	1393.33	1691.95	1751.35	1444.89	1410.68	1530.75	1445.95	1481.93	1514.35	1601.66	1386.72	1514.54	1273.41	1382.14	42052.1	68854	25763.8	2051.87	1457.12	1493.53	1345.74	1386.07	1671.22	1720.43	1553.75	1708.39	1372.58
A0A338P7G4	1450.52	1322.35	1613.07	1498.19	1679.33	1567.75	1301.79	1516.81	1970.47	1653.97	1707.94	1570.41	1310.67	1428.89	1406.29	1724.45	1553.12	1751.39	1501.71	1188.66	1393.33	1691.95	1751.35	1444.89	1410.68	1530.75	1445.95	1481.93	1514.35	1601.66	1386.72	1514.54	1273.41	1382.14	42052.1	68854	25763.8	2051.87	1457.12	1493.53	1345.74	1386.07	1671.22	1720.43	1553.75	1708.39	1372.58
A0A384DVB1	2134.33	2466.36	1412.57	1355.03	1277.85	1599.38	2422.87	1911.7	1984.98	1367.49	1351.18	1413.72	2328.01	2368.1	2219.47	1900.65	1389.06	1096	1851.28	1981.83	2106.28	2473.03	1430.14	1351.77	1520.72	1635.43	2322.94	1907.39	1956.09	1401.93	1378.94	1413.93	2348.9	2263.92	2246.32	2097.96	1386.54	1953.78	1599.16	1677.1	2055.91	2183.63	1601.78	1247.29	1333.03	1283.04	2142.14
A0A384DVB1	2134.33	2466.36	1412.57	1355.03	1277.85	1599.38	2422.87	1911.7	1984.98	1367.49	1351.18	1413.72	2328.01	2368.1	2219.47	1900.65	1389.06	1096	1851.28	1981.83	2106.28	2473.03	1430.14	1351.77	1520.72	1635.43	2322.94	1907.39	1956.09	1401.93	1378.94	1413.93	2348.9	2263.92	2246.32	2097.96	1386.54	1953.78	1599.16	1677.1	2055.91	2183.63	1601.78	1247.29	1333.03	1283.04	2142.14
A0A384DVB1	2134.33	2466.36	1412.57	1355.03	1277.85	1599.38	2422.87	1911.7	1984.98	1367.49	1351.18	1413.72	2328.01	2368.1	2219.47	1900.65	1389.06	1096	1851.28	1981.83	2106.28	2473.03	1430.14	1351.77	1520.72	1635.43	2322.94	1907.39	1956.09	1401.93	1378.94	1413.93	2348.9	2263.92	2246.32	2097.96	1386.54	1953.78	1599.16	1677.1	2055.91	2183.63	1601.78	1247.29	1333.03	1283.04	2142.14
A0A3B2W3V4	1684.15	2223.78	1747.73	1344.96	1235.01	1240.4	2276.74	2050.89	1725.28	1712.95	1865.44	1270.68	1591.15	2342.5	2151.01	2160.38	1300.95	1171.9	1857.56	1556.79	1695.38	2238.61	1713.15	1353.93	1243.25	1248.67	5842.39	17305.4	5002.02	7458.69	16523.3	16056.8	15770.4	43776.6	43649.9	15859.9	3094.95	3513.69	1091.4	1399.35	1523.93	2457.59	1581.46	1486.37	1364.86	1122.39	1579.21
A0A3B2W864	2400.39	2601.63	2817.15	2368.64	2913.87	2645.5	3219.09	3491.26	3228.56	3501.88	3196.92	3517.05	3694.58	4236.67	4951.72	3954.78	4192.13	3681.93	4623.63	8288.35	4141.22	3971.31	3298.45	3332.04	4716.69	3159.94	3549.56	3196.48	2752.73	2781.86	2410.59	2364.44	2419.48	2756.31	2550.72	3050.6	2186.37	2287.32	2232.95	2201.57	2208.9	2566.64	2627.43	2719.29	2211.61	2316.17	2589.96
A0A3B2W864	2400.39	2601.63	2817.15	2368.64	2913.87	2645.5	3219.09	3491.26	3228.56	3501.88	3196.92	3517.05	3694.58	4236.67	4951.72	3954.78	4192.13	3681.93	4623.63	8288.35	4141.22	3971.31	3298.45	3332.04	4716.69	3159.94	3549.56	3196.48	2752.73	2781.86	2410.59	2364.44	2419.48	2756.31	2550.72	3050.6	2186.37	2287.32	2232.95	2201.57	2208.9	2566.64	2627.43	2719.29	2211.61	2316.17	2589.96
A0A3B2W864	2400.39	2601.63	2817.15	2368.64	2913.87	2645.5	3219.09	3491.26	3228.56	3501.88	3196.92	3517.05	3694.58	4236.67	4951.72	3954.78	4192.13	3681.93	4623.63	8288.35	4141.22	3971.31	3298.45	3332.04	4716.69	3159.94	3549.56	3196.48	2752.73	2781.86	2410.59	2364.44	2419.48	2756.31	2550.72	3050.6	2186.37	2287.32	2232.95	2201.57	2208.9	2566.64	2627.43	2719.29	2211.61	2316.17	2589.96
A0A3B2W864	2400.39	2601.63	2817.15	2368.64	2913.87	2645.5	3219.09	3491.26	3228.56	3501.88	3196.92	3517.05	3694.58	4236.67	4951.72	3954.78	4192.13	3681.93	4623.63	8288.35	4141.22	3971.31	3298.45	3332.04	4716.69	3159.94	3549.56	3196.48	2752.73	2781.86	2410.59	2364.44	2419.48	2756.31	2550.72	3050.6	2186.37	2287.32	2232.95	2201.57	2208.9	2566.64	2627.43	2719.29	2211.61	2316.17	2589.96
A0A3B2WAL8	1288.91	1183.55	1716.51	2181.86	2140.08	1750.02	1211.73	1264.23	1779.94	1660.34	2244.88	2061.37	980.826	1246.73	1222.86	999.977	2110.46	2201.89	1617.68	1787.65	1297.5	1191.44	1727.95	2196.41	8132.51	1761.69	1219.81	1272.66	1742.91	1669.35	2257.07	2072.56	1861.72	1253.5	1229.5	1898.07	2121.92	2213.84	1775.92	1650.22	1424.43	1307.99	1553.2	2411.26	1936.47	1934.02	1339.14
A0A3B2WB60	1512.32	1646.95	1714.71	1709.13	1375.33	1113.84	1608.65	2328.16	2112.67	1764.24	1675.11	1824.24	979.801	1556	2395.4	1939.97	1781.8	1330.33	1221.09	1899.52	1522.41	1657.94	1726.15	1675.31	1384.5	1121.27	1619.37	2343.68	2124.14	1773.82	1640.26	1786.29	1859.78	6486.51	11411	3602.66	1744.74	1337.55	1097.6	1119.45	1368.44	1490.27	1895	1546.53	1519.94	1007.87	1455.6
A0A3B2WDB3	3408.96	2659.18	3800.4	4176.74	4523.66	8105.89	8943.17	13400.2	19397.4	20999	22048.1	26906.6	31383.8	28149.9	37424.5	47148.3	23878.2	29096.3	49754.4	65219.2	59173.7	53614.3	51745.3	44090.6	6086.87	19570.4	12015.6	6661.13	2355.89	2820.46	2762.77	2919.14	3094.25	2734.2	2453.35	2684.33	2897.01	2700.29	2970.43	3516.48	3057.89	3180.49	2223.88	2625.29	2813.21	2934.05	3154.8
A0A3B2WDB3	3408.96	2659.18	3800.4	4176.74	4523.66	8105.89	8943.17	13400.2	19397.4	20999	22048.1	26906.6	31383.8	28149.9	37424.5	47148.3	23878.2	29096.3	49754.4	65219.2	59173.7	53614.3	51745.3	44090.6	6086.87	19570.4	12015.6	6661.13	2355.89	2820.46	2762.77	2919.14	3094.25	2734.2	2453.35	2684.33	2897.01	2700.29	2970.43	3516.48	3057.89	3180.49	2223.88	2625.29	2813.21	2934.05	3154.8
A0A3B2WDB3	3408.96	2659.18	3800.4	4176.74	4523.66	8105.89	8943.17	13400.2	19397.4	20999	22048.1	26906.6	31383.8	28149.9	37424.5	47148.3	23878.2	29096.3	49754.4	65219.2	59173.7	53614.3	51745.3	44090.6	6086.87	19570.4	12015.6	6661.13	2355.89	2820.46	2762.77	2919.14	3094.25	2734.2	2453.35	2684.33	2897.01	2700.29	2970.43	3516.48	3057.89	3180.49	2223.88	2625.29	2813.21	2934.05	3154.8
A0A3B2WDB3	3408.96	2659.18	3800.4	4176.74	4523.66	8105.89	8943.17	13400.2	19397.4	20999	22048.1	26906.6	31383.8	28149.9	37424.5	47148.3	23878.2	29096.3	49754.4	65219.2	59173.7	53614.3	51745.3	44090.6	6086.87	19570.4	12015.6	6661.13	2355.89	2820.46	2762.77	2919.14	3094.25	2734.2	2453.35	2684.33	2897.01	2700.29	2970.43	3516.48	3057.89	3180.49	2223.88	2625.29	2813.21	2934.05	3154.8
A0A3F2YNL8	1851.1	1712.08	1439.29	1479.04	1529.27	1788.67	1922.87	1498.34	1419.1	1241.57	1517.77	1581.13	1834.96	1774.76	1589.33	1476.82	1545.15	1408.57	1631.32	1772.77	1801.5	1677.4	1400.79	1345.06	1600.43	1724.93	1742.26	1481.19	1379.37	1436.08	1438.42	1416.4	1786.15	1828.86	1558.87	10134.4	31904.1	2156.52	1764.07	1512.93	1762.58	1639.08	1432.88	1273.56	1411.11	1359.44	1606.36
A0A3F2YNL8	1851.1	1712.08	1439.29	1479.04	1529.27	1788.67	1922.87	1498.34	1419.1	1241.57	1517.77	1581.13	1834.96	1774.76	1589.33	1476.82	1545.15	1408.57	1631.32	1772.77	1801.5	1677.4	1400.79	1345.06	1600.43	1724.93	1742.26	1481.19	1379.37	1436.08	1438.42	1416.4	1786.15	1828.86	1558.87	10134.4	31904.1	2156.52	1764.07	1512.93	1762.58	1639.08	1432.88	1273.56	1411.11	1359.44	1606.36
A0A3F2YNL8	1851.1	1712.08	1439.29	1479.04	1529.27	1788.67	1922.87	1498.34	1419.1	1241.57	1517.77	1581.13	1834.96	1774.76	1589.33	1476.82	1545.15	1408.57	1631.32	1772.77	1801.5	1677.4	1400.79	1345.06	1600.43	1724.93	1742.26	1481.19	1379.37	1436.08	1438.42	1416.4	1786.15	1828.86	1558.87	10134.4	31904.1	2156.52	1764.07	1512.93	1762.58	1639.08	1432.88	1273.56	1411.11	1359.44	1606.36
A0A3F2YNL8	1851.1	1712.08	1439.29	1479.04	1529.27	1788.67	1922.87	1498.34	1419.1	1241.57	1517.77	1581.13	1834.96	1774.76	1589.33	1476.82	1545.15	1408.57	1631.32	1772.77	1801.5	1677.4	1400.79	1345.06	1600.43	1724.93	1742.26	1481.19	1379.37	1436.08	1438.42	1416.4	1786.15	1828.86	1558.87	10134.4	31904.1	2156.52	1764.07	1512.93	1762.58	1639.08	1432.88	1273.56	1411.11	1359.44	1606.36
A0A3Q4EBT3	1482.44	1311.15	1223.09	999.933	956.407	1524.56	1569.42	4526.26	1248.64	1127.54	985.944	916.616	1744.15	1325.84	2077.54	1278.28	1980.85	833.488	1916.09	1108.11	1359.48	1174.25	1999.13	2132.84	13312.2	2067.43	3296.54	8588.55	1680.99	11245.6	61997.6	231843	255412	50387.4	24212	41120.9	14930.9	3811.41	1103.57	812.368	755.665	1061.25	1441.11	801.027	1012.91	750.72	1066.07
A0A3Q4EBT3	1482.44	1311.15	1223.09	999.933	956.407	1524.56	1569.42	4526.26	1248.64	1127.54	985.944	916.616	1744.15	1325.84	2077.54	1278.28	1980.85	833.488	1916.09	1108.11	1359.48	1174.25	1999.13	2132.84	13312.2	2067.43	3296.54	8588.55	1680.99	11245.6	61997.6	231843	255412	50387.4	24212	41120.9	14930.9	3811.41	1103.57	812.368	755.665	1061.25	1441.11	801.027	1012.91	750.72	1066.07
A0A3Q4EBU5	3453.5	3766.14	4331.28	4266.76	5934.46	6441.25	6229.97	9126.56	9207.29	10643.2	9633.53	15154.6	13263.3	11457.1	13616.1	18382.9	10510.2	10059.1	17173.4	19409.5	18986.7	18972.6	14750.6	13453.1	5523.85	7035.29	4793.2	4787.88	4515.04	5149.6	3484.53	3565.44	3439.77	3757.81	3846.41	3913.42	3530.28	3221.91	3326.5	3087.72	3439.95	3621.51	4267.18	3998.21	3571.67	3385.63	3685.88
A0A3Q4EBU5	3453.5	3766.14	4331.28	4266.76	5934.46	6441.25	6229.97	9126.56	9207.29	10643.2	9633.53	15154.6	13263.3	11457.1	13616.1	18382.9	10510.2	10059.1	17173.4	19409.5	18986.7	18972.6	14750.6	13453.1	5523.85	7035.29	4793.2	4787.88	4515.04	5149.6	3484.53	3565.44	3439.77	3757.81	3846.41	3913.42	3530.28	3221.91	3326.5	3087.72	3439.95	3621.51	4267.18	3998.21	3571.67	3385.63	3685.88
A0A3Q4EBU5	3453.5	3766.14	4331.28	4266.76	5934.46	6441.25	6229.97	9126.56	9207.29	10643.2	9633.53	15154.6	13263.3	11457.1	13616.1	18382.9	10510.2	10059.1	17173.4	19409.5	18986.7	18972.6	14750.6	13453.1	5523.85	7035.29	4793.2	4787.88	4515.04	5149.6	3484.53	3565.44	3439.77	3757.81	3846.41	3913.42	3530.28	3221.91	3326.5	3087.72	3439.95	3621.51	4267.18	3998.21	3571.67	3385.63	3685.88
A0A3Q4EBU5	3453.5	3766.14	4331.28	4266.76	5934.46	6441.25	6229.97	9126.56	9207.29	10643.2	9633.53	15154.6	13263.3	11457.1	13616.1	18382.9	10510.2	10059.1	17173.4	19409.5	18986.7	18972.6	14750.6	13453.1	5523.85	7035.29	4793.2	4787.88	4515.04	5149.6	3484.53	3565.44	3439.77	3757.81	3846.41	3913.42	3530.28	3221.91	3326.5	3087.72	3439.95	3621.51	4267.18	3998.21	3571.67	3385.63	3685.88
A0A3Q4EBU5	3453.5	3766.14	4331.28	4266.76	5934.46	6441.25	6229.97	9126.56	9207.29	10643.2	9633.53	15154.6	13263.3	11457.1	13616.1	18382.9	10510.2	10059.1	17173.4	19409.5	18986.7	18972.6	14750.6	13453.1	5523.85	7035.29	4793.2	4787.88	4515.04	5149.6	3484.53	3565.44	3439.77	3757.81	3846.41	3913.42	3530.28	3221.91	3326.5	3087.72	3439.95	3621.51	4267.18	3998.21	3571.67	3385.63	3685.88
A0A3Q4EBU5	3453.5	3766.14	4331.28	4266.76	5934.46	6441.25	6229.97	9126.56	9207.29	10643.2	9633.53	15154.6	13263.3	11457.1	13616.1	18382.9	10510.2	10059.1	17173.4	19409.5	18986.7	18972.6	14750.6	13453.1	5523.85	7035.29	4793.2	4787.88	4515.04	5149.6	3484.53	3565.44	3439.77	3757.81	3846.41	3913.42	3530.28	3221.91	3326.5	3087.72	3439.95	3621.51	4267.18	3998.21	3571.67	3385.63	3685.88
A0A3Q4EBU5	3453.5	3766.14	4331.28	4266.76	5934.46	6441.25	6229.97	9126.56	9207.29	10643.2	9633.53	15154.6	13263.3	11457.1	13616.1	18382.9	10510.2	10059.1	17173.4	19409.5	18986.7	18972.6	14750.6	13453.1	5523.85	7035.29	4793.2	4787.88	4515.04	5149.6	3484.53	3565.44	3439.77	3757.81	3846.41	3913.42	3530.28	3221.91	3326.5	3087.72	3439.95	3621.51	4267.18	3998.21	3571.67	3385.63	3685.88
A0A3Q4EBU5	3453.5	3766.14	4331.28	4266.76	5934.46	6441.25	6229.97	9126.56	9207.29	10643.2	9633.53	15154.6	13263.3	11457.1	13616.1	18382.9	10510.2	10059.1	17173.4	19409.5	18986.7	18972.6	14750.6	13453.1	5523.85	7035.29	4793.2	4787.88	4515.04	5149.6	3484.53	3565.44	3439.77	3757.81	3846.41	3913.42	3530.28	3221.91	3326.5	3087.72	3439.95	3621.51	4267.18	3998.21	3571.67	3385.63	3685.88
A0A3Q4EBU5	3453.5	3766.14	4331.28	4266.76	5934.46	6441.25	6229.97	9126.56	9207.29	10643.2	9633.53	15154.6	13263.3	11457.1	13616.1	18382.9	10510.2	10059.1	17173.4	19409.5	18986.7	18972.6	14750.6	13453.1	5523.85	7035.29	4793.2	4787.88	4515.04	5149.6	3484.53	3565.44	3439.77	3757.81	3846.41	3913.42	3530.28	3221.91	3326.5	3087.72	3439.95	3621.51	4267.18	3998.21	3571.67	3385.63	3685.88
A0A3Q4EBU5	3453.5	3766.14	4331.28	4266.76	5934.46	6441.25	6229.97	9126.56	9207.29	10643.2	9633.53	15154.6	13263.3	11457.1	13616.1	18382.9	10510.2	10059.1	17173.4	19409.5	18986.7	18972.6	14750.6	13453.1	5523.85	7035.29	4793.2	4787.88	4515.04	5149.6	3484.53	3565.44	3439.77	3757.81	3846.41	3913.42	3530.28	3221.91	3326.5	3087.72	3439.95	3621.51	4267.18	3998.21	3571.67	3385.63	3685.88
A0A3Q4EG41	1143.63	1245.44	2267.51	2059.24	1818.72	1670.05	1216.47	1010.06	1597.62	2333.01	1991.85	2169.17	1295.68	1176.66	1039.23	1849.82	2118.72	1759.21	1720.12	1348.44	1151.26	1253.75	2282.63	2072.97	1830.85	1681.18	1224.58	1894.1	1606.29	2345.67	2002.66	2180.95	932.275	4659.88	4898.57	1805.14	2130.22	1768.76	1587.89	1480.35	1034.83	1126.95	1572.82	1863.33	2009.94	1845.64	1100.74
A0A3Q4EGL6	1439.18	1854.11	1792.32	1766.61	1379.3	1405.61	1823.4	1966.72	2194.96	1817.11	1715.28	1629.17	1616.56	1536.76	1858.12	1816.47	1620.25	1374.46	1474.16	1556.95	1700.54	1859.27	1927.97	1788.37	1446.62	1410.01	1831.22	1964.88	2179.04	1803.96	1980.77	1591.79	3029.61	45156.2	74847.5	37441.9	14834.1	2986.37	1674.3	1406.25	1501.56	1649.17	1996.37	1810.09	1904.99	1454.17	1566.76
A0A3Q4EGL6	1439.18	1854.11	1792.32	1766.61	1379.3	1405.61	1823.4	1966.72	2194.96	1817.11	1715.28	1629.17	1616.56	1536.76	1858.12	1816.47	1620.25	1374.46	1474.16	1556.95	1700.54	1859.27	1927.97	1788.37	1446.62	1410.01	1831.22	1964.88	2179.04	1803.96	1980.77	1591.79	3029.61	45156.2	74847.5	37441.9	14834.1	2986.37	1674.3	1406.25	1501.56	1649.17	1996.37	1810.09	1904.99	1454.17	1566.76
A0A3Q4EGL6	1439.18	1854.11	1792.32	1766.61	1379.3	1405.61	1823.4	1966.72	2194.96	1817.11	1715.28	1629.17	1616.56	1536.76	1858.12	1816.47	1620.25	1374.46	1474.16	1556.95	1700.54	1859.27	1927.97	1788.37	1446.62	1410.01	1831.22	1964.88	2179.04	1803.96	1980.77	1591.79	3029.61	45156.2	74847.5	37441.9	14834.1	2986.37	1674.3	1406.25	1501.56	1649.17	1996.37	1810.09	1904.99	1454.17	1566.76
A0A3Q4EGL6	1439.18	1854.11	1792.32	1766.61	1379.3	1405.61	1823.4	1966.72	2194.96	1817.11	1715.28	1629.17	1616.56	1536.76	1858.12	1816.47	1620.25	1374.46	1474.16	1556.95	1700.54	1859.27	1927.97	1788.37	1446.62	1410.01	1831.22	1964.88	2179.04	1803.96	1980.77	1591.79	3029.61	45156.2	74847.5	37441.9	14834.1	2986.37	1674.3	1406.25	1501.56	1649.17	1996.37	1810.09	1904.99	1454.17	1566.76
A0A3Q4EGR2	1191.16	1286.06	2195.9	2126.39	2315.69	1617.31	1256.14	1871.3	1649.72	1796.58	2074.64	2239.91	1254.76	1215.04	1323.2	1791.4	2187.81	1703.65	1776.22	1934.34	1199.11	1294.63	2210.54	5388.04	3513.21	1628.09	1264.52	1834.28	1658.68	1806.34	2085.9	2252.07	1261.57	1221.63	1330.39	1754.13	2199.69	1712.9	1639.67	1785.64	1316.4	1163.7	2426.78	1924.09	2095.38	1787.35	1136.64
A0A494B952	1666.54	1699.45	1498.38	1705.21	1695.09	1758.47	1689.3	1626.04	1539.69	1505.83	1650.1	1589.22	1584.69	1677.83	1558.42	1587.45	1679.2	2306.11	1876.16	1860.76	1693.6	1896.84	1821.51	1878.4	1707.59	1450.26	1695.22	1635.8	1531.92	1512.93	1877.31	1717.7	8066.36	11744.7	1979.41	1742.08	1728.36	1741.72	1655.69	1932.31	1753.99	1915.69	1386.29	1663.78	1623.12	1762.3	1907.65
A0A494B952	1666.54	1699.45	1498.38	1705.21	1695.09	1758.47	1689.3	1626.04	1539.69	1505.83	1650.1	1589.22	1584.69	1677.83	1558.42	1587.45	1679.2	2306.11	1876.16	1860.76	1693.6	1896.84	1821.51	1878.4	1707.59	1450.26	1695.22	1635.8	1531.92	1512.93	1877.31	1717.7	8066.36	11744.7	1979.41	1742.08	1728.36	1741.72	1655.69	1932.31	1753.99	1915.69	1386.29	1663.78	1623.12	1762.3	1907.65
A0A494B952	1666.54	1699.45	1498.38	1705.21	1695.09	1758.47	1689.3	1626.04	1539.69	1505.83	1650.1	1589.22	1584.69	1677.83	1558.42	1587.45	1679.2	2306.11	1876.16	1860.76	1693.6	1896.84	1821.51	1878.4	1707.59	1450.26	1695.22	1635.8	1531.92	1512.93	1877.31	1717.7	8066.36	11744.7	1979.41	1742.08	1728.36	1741.72	1655.69	1932.31	1753.99	1915.69	1386.29	1663.78	1623.12	1762.3	1907.65
A0A494B952	1666.54	1699.45	1498.38	1705.21	1695.09	1758.47	1689.3	1626.04	1539.69	1505.83	1650.1	1589.22	1584.69	1677.83	1558.42	1587.45	1679.2	2306.11	1876.16	1860.76	1693.6	1896.84	1821.51	1878.4	1707.59	1450.26	1695.22	1635.8	1531.92	1512.93	1877.31	1717.7	8066.36	11744.7	1979.41	1742.08	1728.36	1741.72	1655.69	1932.31	1753.99	1915.69	1386.29	1663.78	1623.12	1762.3	1907.65
A0A494B9B1	1178.22	1300.19	2172.03	1994.48	2341.14	1599.73	1269.95	2342.41	1667.85	1816.33	1885.05	3962.24	4519.64	2951.78	6292.26	5214.86	2315.8	2527.53	2492.81	1955.6	1186.07	1308.86	2186.52	1374.23	1440.32	1746.82	1632.35	787.027	1676.9	1826.19	2063.23	2276.82	1247.86	1145.85	1345.01	1735.06	2223.86	1694.28	1657.69	1805.26	1302.1	1176.49	2400.4	2204.18	2118.41	1767.92	1149.13
A0A494B9B9	1614.04	1698.48	1716.36	1630.26	1741.75	1853.4	1689.64	1520.09	1351.28	1526.88	1639.2	1711.87	2076.09	1591.09	1753.97	1423.98	1690.51	1725.01	1788.81	1929.02	1616.46	1717.82	1575.82	1602.75	1749.08	1861.39	1706.48	1778.72	1368.09	1533.1	1617.58	1713.94	1643.44	53190.1	53328.6	2910.45	2327.1	2021.19	1897.25	1927.21	1685.73	1655.72	1487.36	2039.98	1650.9	2080.74	1643.29
A0A494B9B9	1614.04	1698.48	1716.36	1630.26	1741.75	1853.4	1689.64	1520.09	1351.28	1526.88	1639.2	1711.87	2076.09	1591.09	1753.97	1423.98	1690.51	1725.01	1788.81	1929.02	1616.46	1717.82	1575.82	1602.75	1749.08	1861.39	1706.48	1778.72	1368.09	1533.1	1617.58	1713.94	1643.44	53190.1	53328.6	2910.45	2327.1	2021.19	1897.25	1927.21	1685.73	1655.72	1487.36	2039.98	1650.9	2080.74	1643.29
A0A494B9B9	1614.04	1698.48	1716.36	1630.26	1741.75	1853.4	1689.64	1520.09	1351.28	1526.88	1639.2	1711.87	2076.09	1591.09	1753.97	1423.98	1690.51	1725.01	1788.81	1929.02	1616.46	1717.82	1575.82	1602.75	1749.08	1861.39	1706.48	1778.72	1368.09	1533.1	1617.58	1713.94	1643.44	53190.1	53328.6	2910.45	2327.1	2021.19	1897.25	1927.21	1685.73	1655.72	1487.36	2039.98	1650.9	2080.74	1643.29
A0A494B9B9	1614.04	1698.48	1716.36	1630.26	1741.75	1853.4	1689.64	1520.09	1351.28	1526.88	1639.2	1711.87	2076.09	1591.09	1753.97	1423.98	1690.51	1725.01	1788.81	1929.02	1616.46	1717.82	1575.82	1602.75	1749.08	1861.39	1706.48	1778.72	1368.09	1533.1	1617.58	1713.94	1643.44	53190.1	53328.6	2910.45	2327.1	2021.19	1897.25	1927.21	1685.73	1655.72	1487.36	2039.98	1650.9	2080.74	1643.29
A0A494B9H1	1876.14	2098.79	1324.24	1205.78	1556.23	1629.81	1853.85	1638.66	1438.99	1253.39	1281.98	1293.99	1940.9	1819.79	1729	1644.09	1298.63	1559.96	1640.09	1918.91	1850.05	1765.06	1340.51	1213.82	1573.77	1637.58	1781.44	1492.2	2093.78	2552.42	10832.8	17532.4	7533.68	1829.66	1670.86	1645.71	1302.19	1575.97	1659.63	1724.85	1938.54	1922.45	1285.86	1332.55	1422.35	1515.72	1940.89
A0A494B9H1	1876.14	2098.79	1324.24	1205.78	1556.23	1629.81	1853.85	1638.66	1438.99	1253.39	1281.98	1293.99	1940.9	1819.79	1729	1644.09	1298.63	1559.96	1640.09	1918.91	1850.05	1765.06	1340.51	1213.82	1573.77	1637.58	1781.44	1492.2	2093.78	2552.42	10832.8	17532.4	7533.68	1829.66	1670.86	1645.71	1302.19	1575.97	1659.63	1724.85	1938.54	1922.45	1285.86	1332.55	1422.35	1515.72	1940.89
A0A494B9H1	1876.14	2098.79	1324.24	1205.78	1556.23	1629.81	1853.85	1638.66	1438.99	1253.39	1281.98	1293.99	1940.9	1819.79	1729	1644.09	1298.63	1559.96	1640.09	1918.91	1850.05	1765.06	1340.51	1213.82	1573.77	1637.58	1781.44	1492.2	2093.78	2552.42	10832.8	17532.4	7533.68	1829.66	1670.86	1645.71	1302.19	1575.97	1659.63	1724.85	1938.54	1922.45	1285.86	1332.55	1422.35	1515.72	1940.89
A0A494B9Z0	2143.25	1747.43	8744.57	9910.1	14502.8	14346.2	14454.4	16773	21607.1	22028.8	22154.2	31702.1	26012.9	29982.8	41230.2	39389.6	34067.5	50038.6	60130.9	68003.2	73725	67652.2	49449.8	40610.1	36551.8	9005.64	7687.36	12997.3	7145.79	13969.1	17163.8	38162.8	69369.3	90695.7	21887.8	32583	1940.4	29907.3	1645.69	1780.81	3187.64	1931.16	1052	1167.98	1311.59	1428.35	1977.15
A0A494BA32	1027.34	1491.13	1893.9	1547.43	1685.19	1394.88	1456.45	1828.96	1627.15	1775.16	1866.85	2854.69	2884.86	2974.74	3877.36	4340.46	2378.38	2291.99	6038.7	6747.24	7174.4	7629.59	4213.47	4960.42	1651.84	3240.13	2246.52	2608.45	2116.66	2458.71	1799.02	1168.87	1088.06	1416.44	1542.53	1512.88	1579.66	1477.32	1901.14	1236.43	1135.36	1349.27	2093.02	2230.91	2429.51	1541.54	1317.89
A0A494BA97	1448.23	1057.78	1675.68	2451.56	1904.64	1966.34	1033.17	1125.15	1356.89	1477.68	1604.12	1842.32	1525.55	1400.84	1088.33	1123.58	1799.46	1959.66	1460.93	1590.99	1457.89	1064.83	1642.52	1508.25	1025.07	1979.45	1937.44	1132.65	1364.25	1485.7	1570.75	1852.32	1533.83	4419.96	30550.5	16266.8	2983.9	1970.3	2148.72	2340.01	1600.5	1831.1	1851.86	1700.48	1723.44	2173.08	1788.5
A0A494BAB5	2240.44	2310.46	2973.61	3675.74	4503.39	5187.19	4123.48	6970.83	8561.91	8988.15	9633.8	12303	12741.6	6688.83	13648.8	13885.8	7755.27	7242.93	14788.2	19418.4	16870.7	15592.2	15099.3	9634.1	4051.38	4437.47	3080.42	3215.59	2475.59	2853.66	2731.68	2817.53	2488.21	2237.47	2232.56	2517.51	2715.38	2833.85	2511.49	2572.54	2544.06	2358.38	2352.18	2774.99	2617.7	2784.23	2373.1
A0A494BAB5	2240.44	2310.46	2973.61	3675.74	4503.39	5187.19	4123.48	6970.83	8561.91	8988.15	9633.8	12303	12741.6	6688.83	13648.8	13885.8	7755.27	7242.93	14788.2	19418.4	16870.7	15592.2	15099.3	9634.1	4051.38	4437.47	3080.42	3215.59	2475.59	2853.66	2731.68	2817.53	2488.21	2237.47	2232.56	2517.51	2715.38	2833.85	2511.49	2572.54	2544.06	2358.38	2352.18	2774.99	2617.7	2784.23	2373.1
A0A494BAB5	2240.44	2310.46	2973.61	3675.74	4503.39	5187.19	4123.48	6970.83	8561.91	8988.15	9633.8	12303	12741.6	6688.83	13648.8	13885.8	7755.27	7242.93	14788.2	19418.4	16870.7	15592.2	15099.3	9634.1	4051.38	4437.47	3080.42	3215.59	2475.59	2853.66	2731.68	2817.53	2488.21	2237.47	2232.56	2517.51	2715.38	2833.85	2511.49	2572.54	2544.06	2358.38	2352.18	2774.99	2617.7	2784.23	2373.1
A0A494BAB5	2240.44	2310.46	2973.61	3675.74	4503.39	5187.19	4123.48	6970.83	8561.91	8988.15	9633.8	12303	12741.6	6688.83	13648.8	13885.8	7755.27	7242.93	14788.2	19418.4	16870.7	15592.2	15099.3	9634.1	4051.38	4437.47	3080.42	3215.59	2475.59	2853.66	2731.68	2817.53	2488.21	2237.47	2232.56	2517.51	2715.38	2833.85	2511.49	2572.54	2544.06	2358.38	2352.18	2774.99	2617.7	2784.23	2373.1
A0A494BAB5	2240.44	2310.46	2973.61	3675.74	4503.39	5187.19	4123.48	6970.83	8561.91	8988.15	9633.8	12303	12741.6	6688.83	13648.8	13885.8	7755.27	7242.93	14788.2	19418.4	16870.7	15592.2	15099.3	9634.1	4051.38	4437.47	3080.42	3215.59	2475.59	2853.66	2731.68	2817.53	2488.21	2237.47	2232.56	2517.51	2715.38	2833.85	2511.49	2572.54	2544.06	2358.38	2352.18	2774.99	2617.7	2784.23	2373.1
A0A494BAB5	2240.44	2310.46	2973.61	3675.74	4503.39	5187.19	4123.48	6970.83	8561.91	8988.15	9633.8	12303	12741.6	6688.83	13648.8	13885.8	7755.27	7242.93	14788.2	19418.4	16870.7	15592.2	15099.3	9634.1	4051.38	4437.47	3080.42	3215.59	2475.59	2853.66	2731.68	2817.53	2488.21	2237.47	2232.56	2517.51	2715.38	2833.85	2511.49	2572.54	2544.06	2358.38	2352.18	2774.99	2617.7	2784.23	2373.1
A0A494BAB5	2240.44	2310.46	2973.61	3675.74	4503.39	5187.19	4123.48	6970.83	8561.91	8988.15	9633.8	12303	12741.6	6688.83	13648.8	13885.8	7755.27	7242.93	14788.2	19418.4	16870.7	15592.2	15099.3	9634.1	4051.38	4437.47	3080.42	3215.59	2475.59	2853.66	2731.68	2817.53	2488.21	2237.47	2232.56	2517.51	2715.38	2833.85	2511.49	2572.54	2544.06	2358.38	2352.18	2774.99	2617.7	2784.23	2373.1
A0A494BAB5	2240.44	2310.46	2973.61	3675.74	4503.39	5187.19	4123.48	6970.83	8561.91	8988.15	9633.8	12303	12741.6	6688.83	13648.8	13885.8	7755.27	7242.93	14788.2	19418.4	16870.7	15592.2	15099.3	9634.1	4051.38	4437.47	3080.42	3215.59	2475.59	2853.66	2731.68	2817.53	2488.21	2237.47	2232.56	2517.51	2715.38	2833.85	2511.49	2572.54	2544.06	2358.38	2352.18	2774.99	2617.7	2784.23	2373.1
Q9CWG9	1608.34	2353.04	1651.72	1423.14	1076.43	1172.26	3624.68	1938.23	4032.51	7361.39	8451.97	5797.34	1503.74	2765.3	12008.7	11360.7	8195.65	10006.5	1965.54	17844.5	13605.8	5655.93	8113.19	10588.7	1083.61	13553.7	21102.3	49868.5	26136.1	6531.51	1472.19	1351.84	1511.9	1543.53	1884.98	2052.79	1384.04	1113.53	1158.36	1322.48	1777.44	1632.14	2381.27	1572.76	1863.39	1060.73	1671.01
A0A494BAI5	2345.29	2755.83	1928.86	2395.92	1618.26	2663.55	3748.9	3490.08	5978.95	6584.98	10097.9	16328.4	6292.87	9842.36	16056.4	21274.5	12695.4	8855.97	21894.7	29420.8	33738.5	34745.7	31842.7	34258.5	6189.84	22181.4	10172.2	16704.8	4162.4	2939.69	3913.28	5710.76	1922.33	1891.13	2256.11	2013.75	1667.55	2579.28	1431.67	1565.42	1983.23	2924.11	3199.01	2519.15	2141.21	1225.25	1838.57
A0A494BAI5	2345.29	2755.83	1928.86	2395.92	1618.26	2663.55	3748.9	3490.08	5978.95	6584.98	10097.9	16328.4	6292.87	9842.36	16056.4	21274.5	12695.4	8855.97	21894.7	29420.8	33738.5	34745.7	31842.7	34258.5	6189.84	22181.4	10172.2	16704.8	4162.4	2939.69	3913.28	5710.76	1922.33	1891.13	2256.11	2013.75	1667.55	2579.28	1431.67	1565.42	1983.23	2924.11	3199.01	2519.15	2141.21	1225.25	1838.57
A0A494BAJ6	2294.3	2035.2	1387.61	1103.99	1202.27	1021.99	1987.86	1884.03	1660.3	5897.75	5050.51	4003.57	2416.78	1922.81	2093.98	11714.8	11335.3	13891.2	44983.7	22423.2	33993.1	75296.4	80034.8	48117	25367.9	78324.6	89907.2	1896.59	26793.6	1435.44	1318.1	1169.24	1505	1933.24	2105.35	72116	38763.4	12734.6	2507.74	1733.07	85916	320885	319100	815288	361393	33694.7	1798.74
A0A494BAX5	1235.86	1239.55	2278.29	2049.49	2231.95	1677.99	1210.72	1014.86	1590.06	2344.1	2152.48	2158.91	1301.84	1171.1	1275.35	1858.61	2108.69	1767.57	1711.98	1354.85	1244.1	1247.81	2293.48	2063.16	2246.83	1689.18	1218.79	1903.1	1598.69	2356.83	2164.16	46440.1	17922.7	48357.5	1282.28	1819.95	2120.14	1777.17	1580.38	1487.38	1365.8	1121.62	1580.3	1854.51	2019.6	1854.41	1095.53
A0A494BAZ3	1371.22	1493.29	1891.17	1549.66	1516.86	1392.87	1458.55	1611.62	1915.55	1945.79	2388.23	1654.03	1080.63	1410.82	1680.14	2425.94	1615.56	1467.23	1107.16	1124.64	1380.36	1503.24	1903.78	1519	1526.98	1402.15	1468.28	1579.73	1925.95	1956.36	2401.2	1619.62	1086.49	1418.48	1645.19	4909.71	2223.87	886.344	1903.88	1234.65	1240.76	1351.22	2090.01	2234.13	1676.35	1539.31	1319.79
A0A494BB84	1772.98	1509.32	1305.25	1421.89	1768.27	1765.74	1532.6	2698.4	1152.79	1277.51	1395.58	1377.04	1646.04	1696.35	1189.09	1171.54	1371.54	1612.31	1417.28	1646.77	1665.43	1442.7	1254.79	1347.27	1691.97	1699.26	1465.24	1062.36	1106.96	1215.81	1325.5	1571.84	1532.58	1611.26	1110.74	1095.24	1595.4	1558.22	1495.86	2068.05	1618.27	1538.54	1082.46	1250.89	1150.33	1464.86	1558.24
A0A494BB84	1772.98	1509.32	1305.25	1421.89	1768.27	1765.74	1532.6	2698.4	1152.79	1277.51	1395.58	1377.04	1646.04	1696.35	1189.09	1171.54	1371.54	1612.31	1417.28	1646.77	1665.43	1442.7	1254.79	1347.27	1691.97	1699.26	1465.24	1062.36	1106.96	1215.81	1325.5	1571.84	1532.58	1611.26	1110.74	1095.24	1595.4	1558.22	1495.86	2068.05	1618.27	1538.54	1082.46	1250.89	1150.33	1464.86	1558.24
A0A494BBD8	2101.92	2024.89	1650.04	1827	1853.24	1877.2	1987.4	2039.56	1955.29	2090.67	1721.36	1840.43	1907.26	2205.61	2206.47	1867.76	1783.19	2071.99	2062.94	2173.69	1965.83	2215.75	1840.03	1773.34	21384.7	1820.48	2075.78	2054.56	1681.03	1697.85	1832.46	1690.51	1985.92	1942.48	4866.12	10234.9	2971.86	2152.7	1885.91	2078.21	2130.58	2308.89	1724.01	1728.02	1867.34	1892.64	2119.27
A0A494BBD8	2101.92	2024.89	1650.04	1827	1853.24	1877.2	1987.4	2039.56	1955.29	2090.67	1721.36	1840.43	1907.26	2205.61	2206.47	1867.76	1783.19	2071.99	2062.94	2173.69	1965.83	2215.75	1840.03	1773.34	21384.7	1820.48	2075.78	2054.56	1681.03	1697.85	1832.46	1690.51	1985.92	1942.48	4866.12	10234.9	2971.86	2152.7	1885.91	2078.21	2130.58	2308.89	1724.01	1728.02	1867.34	1892.64	2119.27
A0A494BBD8	2101.92	2024.89	1650.04	1827	1853.24	1877.2	1987.4	2039.56	1955.29	2090.67	1721.36	1840.43	1907.26	2205.61	2206.47	1867.76	1783.19	2071.99	2062.94	2173.69	1965.83	2215.75	1840.03	1773.34	21384.7	1820.48	2075.78	2054.56	1681.03	1697.85	1832.46	1690.51	1985.92	1942.48	4866.12	10234.9	2971.86	2152.7	1885.91	2078.21	2130.58	2308.89	1724.01	1728.02	1867.34	1892.64	2119.27
A0A494BBD8	2101.92	2024.89	1650.04	1827	1853.24	1877.2	1987.4	2039.56	1955.29	2090.67	1721.36	1840.43	1907.26	2205.61	2206.47	1867.76	1783.19	2071.99	2062.94	2173.69	1965.83	2215.75	1840.03	1773.34	21384.7	1820.48	2075.78	2054.56	1681.03	1697.85	1832.46	1690.51	1985.92	1942.48	4866.12	10234.9	2971.86	2152.7	1885.91	2078.21	2130.58	2308.89	1724.01	1728.02	1867.34	1892.64	2119.27
A0A494BBD8	2101.92	2024.89	1650.04	1827	1853.24	1877.2	1987.4	2039.56	1955.29	2090.67	1721.36	1840.43	1907.26	2205.61	2206.47	1867.76	1783.19	2071.99	2062.94	2173.69	1965.83	2215.75	1840.03	1773.34	21384.7	1820.48	2075.78	2054.56	1681.03	1697.85	1832.46	1690.51	1985.92	1942.48	4866.12	10234.9	2971.86	2152.7	1885.91	2078.21	2130.58	2308.89	1724.01	1728.02	1867.34	1892.64	2119.27
A0A494BBD8	2101.92	2024.89	1650.04	1827	1853.24	1877.2	1987.4	2039.56	1955.29	2090.67	1721.36	1840.43	1907.26	2205.61	2206.47	1867.76	1783.19	2071.99	2062.94	2173.69	1965.83	2215.75	1840.03	1773.34	21384.7	1820.48	2075.78	2054.56	1681.03	1697.85	1832.46	1690.51	1985.92	1942.48	4866.12	10234.9	2971.86	2152.7	1885.91	2078.21	2130.58	2308.89	1724.01	1728.02	1867.34	1892.64	2119.27
A0A494BBD8	2101.92	2024.89	1650.04	1827	1853.24	1877.2	1987.4	2039.56	1955.29	2090.67	1721.36	1840.43	1907.26	2205.61	2206.47	1867.76	1783.19	2071.99	2062.94	2173.69	1965.83	2215.75	1840.03	1773.34	21384.7	1820.48	2075.78	2054.56	1681.03	1697.85	1832.46	1690.51	1985.92	1942.48	4866.12	10234.9	2971.86	2152.7	1885.91	2078.21	2130.58	2308.89	1724.01	1728.02	1867.34	1892.64	2119.27
A0A494BBD8	2101.92	2024.89	1650.04	1827	1853.24	1877.2	1987.4	2039.56	1955.29	2090.67	1721.36	1840.43	1907.26	2205.61	2206.47	1867.76	1783.19	2071.99	2062.94	2173.69	1965.83	2215.75	1840.03	1773.34	21384.7	1820.48	2075.78	2054.56	1681.03	1697.85	1832.46	1690.51	1985.92	1942.48	4866.12	10234.9	2971.86	2152.7	1885.91	2078.21	2130.58	2308.89	1724.01	1728.02	1867.34	1892.64	2119.27
A0A494BBD8	2101.92	2024.89	1650.04	1827	1853.24	1877.2	1987.4	2039.56	1955.29	2090.67	1721.36	1840.43	1907.26	2205.61	2206.47	1867.76	1783.19	2071.99	2062.94	2173.69	1965.83	2215.75	1840.03	1773.34	21384.7	1820.48	2075.78	2054.56	1681.03	1697.85	1832.46	1690.51	1985.92	1942.48	4866.12	10234.9	2971.86	2152.7	1885.91	2078.21	2130.58	2308.89	1724.01	1728.02	1867.34	1892.64	2119.27
A0A494BBD8	2101.92	2024.89	1650.04	1827	1853.24	1877.2	1987.4	2039.56	1955.29	2090.67	1721.36	1840.43	1907.26	2205.61	2206.47	1867.76	1783.19	2071.99	2062.94	2173.69	1965.83	2215.75	1840.03	1773.34	21384.7	1820.48	2075.78	2054.56	1681.03	1697.85	1832.46	1690.51	1985.92	1942.48	4866.12	10234.9	2971.86	2152.7	1885.91	2078.21	2130.58	2308.89	1724.01	1728.02	1867.34	1892.64	2119.27
A0A494BBD8	2101.92	2024.89	1650.04	1827	1853.24	1877.2	1987.4	2039.56	1955.29	2090.67	1721.36	1840.43	1907.26	2205.61	2206.47	1867.76	1783.19	2071.99	2062.94	2173.69	1965.83	2215.75	1840.03	1773.34	21384.7	1820.48	2075.78	2054.56	1681.03	1697.85	1832.46	1690.51	1985.92	1942.48	4866.12	10234.9	2971.86	2152.7	1885.91	2078.21	2130.58	2308.89	1724.01	1728.02	1867.34	1892.64	2119.27
A0A494BBD8	2101.92	2024.89	1650.04	1827	1853.24	1877.2	1987.4	2039.56	1955.29	2090.67	1721.36	1840.43	1907.26	2205.61	2206.47	1867.76	1783.19	2071.99	2062.94	2173.69	1965.83	2215.75	1840.03	1773.34	21384.7	1820.48	2075.78	2054.56	1681.03	1697.85	1832.46	1690.51	1985.92	1942.48	4866.12	10234.9	2971.86	2152.7	1885.91	2078.21	2130.58	2308.89	1724.01	1728.02	1867.34	1892.64	2119.27
A0A494BBE3	2775.56	6185.15	6598.92	6690.19	9714.91	12028.3	13235.6	17185.1	19509.6	24504.8	24705.4	30972.8	33420.3	20848	49047.2	50669.2	34062.1	49965.3	86303.5	112366	98037.6	112121	105919	88749.7	87270.6	75147.3	64526.2	68066.1	38558.2	28755	17271.9	7498.14	4608.82	2904.91	2770.7	3461.54	3943.21	3644.53	3203.55	2972.49	3023.2	2817.6	3387.51	3798.73	3731.58	3191.9	2699.53
A0A494BBE3	2775.56	6185.15	6598.92	6690.19	9714.91	12028.3	13235.6	17185.1	19509.6	24504.8	24705.4	30972.8	33420.3	20848	49047.2	50669.2	34062.1	49965.3	86303.5	112366	98037.6	112121	105919	88749.7	87270.6	75147.3	64526.2	68066.1	38558.2	28755	17271.9	7498.14	4608.82	2904.91	2770.7	3461.54	3943.21	3644.53	3203.55	2972.49	3023.2	2817.6	3387.51	3798.73	3731.58	3191.9	2699.53
A0A494BBE3	2775.56	6185.15	6598.92	6690.19	9714.91	12028.3	13235.6	17185.1	19509.6	24504.8	24705.4	30972.8	33420.3	20848	49047.2	50669.2	34062.1	49965.3	86303.5	112366	98037.6	112121	105919	88749.7	87270.6	75147.3	64526.2	68066.1	38558.2	28755	17271.9	7498.14	4608.82	2904.91	2770.7	3461.54	3943.21	3644.53	3203.55	2972.49	3023.2	2817.6	3387.51	3798.73	3731.58	3191.9	2699.53
A0A494BBE3	2775.56	6185.15	6598.92	6690.19	9714.91	12028.3	13235.6	17185.1	19509.6	24504.8	24705.4	30972.8	33420.3	20848	49047.2	50669.2	34062.1	49965.3	86303.5	112366	98037.6	112121	105919	88749.7	87270.6	75147.3	64526.2	68066.1	38558.2	28755	17271.9	7498.14	4608.82	2904.91	2770.7	3461.54	3943.21	3644.53	3203.55	2972.49	3023.2	2817.6	3387.51	3798.73	3731.58	3191.9	2699.53
A0A494BBE3	2775.56	6185.15	6598.92	6690.19	9714.91	12028.3	13235.6	17185.1	19509.6	24504.8	24705.4	30972.8	33420.3	20848	49047.2	50669.2	34062.1	49965.3	86303.5	112366	98037.6	112121	105919	88749.7	87270.6	75147.3	64526.2	68066.1	38558.2	28755	17271.9	7498.14	4608.82	2904.91	2770.7	3461.54	3943.21	3644.53	3203.55	2972.49	3023.2	2817.6	3387.51	3798.73	3731.58	3191.9	2699.53
A0A494BBE3	2775.56	6185.15	6598.92	6690.19	9714.91	12028.3	13235.6	17185.1	19509.6	24504.8	24705.4	30972.8	33420.3	20848	49047.2	50669.2	34062.1	49965.3	86303.5	112366	98037.6	112121	105919	88749.7	87270.6	75147.3	64526.2	68066.1	38558.2	28755	17271.9	7498.14	4608.82	2904.91	2770.7	3461.54	3943.21	3644.53	3203.55	2972.49	3023.2	2817.6	3387.51	3798.73	3731.58	3191.9	2699.53
A0A494BBE3	2775.56	6185.15	6598.92	6690.19	9714.91	12028.3	13235.6	17185.1	19509.6	24504.8	24705.4	30972.8	33420.3	20848	49047.2	50669.2	34062.1	49965.3	86303.5	112366	98037.6	112121	105919	88749.7	87270.6	75147.3	64526.2	68066.1	38558.2	28755	17271.9	7498.14	4608.82	2904.91	2770.7	3461.54	3943.21	3644.53	3203.55	2972.49	3023.2	2817.6	3387.51	3798.73	3731.58	3191.9	2699.53
A0A494BBE3	2775.56	6185.15	6598.92	6690.19	9714.91	12028.3	13235.6	17185.1	19509.6	24504.8	24705.4	30972.8	33420.3	20848	49047.2	50669.2	34062.1	49965.3	86303.5	112366	98037.6	112121	105919	88749.7	87270.6	75147.3	64526.2	68066.1	38558.2	28755	17271.9	7498.14	4608.82	2904.91	2770.7	3461.54	3943.21	3644.53	3203.55	2972.49	3023.2	2817.6	3387.51	3798.73	3731.58	3191.9	2699.53
A0A494BBE3	2775.56	6185.15	6598.92	6690.19	9714.91	12028.3	13235.6	17185.1	19509.6	24504.8	24705.4	30972.8	33420.3	20848	49047.2	50669.2	34062.1	49965.3	86303.5	112366	98037.6	112121	105919	88749.7	87270.6	75147.3	64526.2	68066.1	38558.2	28755	17271.9	7498.14	4608.82	2904.91	2770.7	3461.54	3943.21	3644.53	3203.55	2972.49	3023.2	2817.6	3387.51	3798.73	3731.58	3191.9	2699.53
A0A494BBE3	2775.56	6185.15	6598.92	6690.19	9714.91	12028.3	13235.6	17185.1	19509.6	24504.8	24705.4	30972.8	33420.3	20848	49047.2	50669.2	34062.1	49965.3	86303.5	112366	98037.6	112121	105919	88749.7	87270.6	75147.3	64526.2	68066.1	38558.2	28755	17271.9	7498.14	4608.82	2904.91	2770.7	3461.54	3943.21	3644.53	3203.55	2972.49	3023.2	2817.6	3387.51	3798.73	3731.58	3191.9	2699.53
A0A494BBK3	2097.12	2030.71	1265.98	1019.11	1195.86	1222.35	1971.04	1705.5	1411.74	1160.63	1182.58	1137.37	1567.28	1754.24	2040.21	1592.86	1104.64	1239.66	1469.35	1581.22	1421.77	1987.15	1227.15	969.72	1169.55	1127.15	1927.58	1652.51	1511.46	1092.62	1146.39	21707.3	7109.79	4773.86	1388.3	1478.58	1028.7	1093.1	1216.15	1463.08	1445.89	1643.45	1252.04	1144.66	966.849	1116.79	1593.59
A0A494BBK3	2097.12	2030.71	1265.98	1019.11	1195.86	1222.35	1971.04	1705.5	1411.74	1160.63	1182.58	1137.37	1567.28	1754.24	2040.21	1592.86	1104.64	1239.66	1469.35	1581.22	1421.77	1987.15	1227.15	969.72	1169.55	1127.15	1927.58	1652.51	1511.46	1092.62	1146.39	21707.3	7109.79	4773.86	1388.3	1478.58	1028.7	1093.1	1216.15	1463.08	1445.89	1643.45	1252.04	1144.66	966.849	1116.79	1593.59
A0A494BBL8	1092.77	1124.4	1806.81	2072.81	1290.65	2453.2	772.686	1190.91	1953.24	2441.59	1477.03	1547.34	2084.34	1253.04	1397.53	2197.66	955.34	1904	1944.25	2553.46	1919.34	1696.2	2660.08	3198.13	1916.06	1509.26	1158.85	1339.61	1655.8	1684.71	1705.71	1968.98	1038.03	1190.85	1093.5	1409.39	2015.87	2330.31	1687.16	1549.24	1891.68	1242.61	1634.91	2290.75	2103.49	2219.81	1272.21
A0A494BBQ4	1742.34	2149.52	1488.35	1029.27	958.098	1023.99	1567.46	1536.97	2567.81	3121.95	2728.67	2797.61	5111.43	5491.53	7828.11	7031.61	2010.92	2028.85	8136.13	9045.26	8353.67	8170.21	5373.14	4953.06	10082.9	3518.28	1981.2	2085.04	1515.72	1539.65	1889.74	1234.92	1614.26	1802.39	2090.46	2247.16	1264.33	1160.97	1264.54	1858.89	1576.57	2375.52	1644.83	1781.74	1319.28	1161.16	2432.09
Q922Y1	28930.2	32055.8	37353.4	38896.2	40041.2	45188.3	35432.9	34990.2	33480.5	39144.4	41316.4	46122	45415.5	36117.4	39388.1	41169.9	47694.4	50320	48192.9	48463.8	53355.6	40667.9	45572.1	41351.6	46627.8	47493.7	37583.5	37122	39338.2	33950.2	37699.8	42418.3	563948	309357	70612	75523.2	77693	63758.7	69785.7	58353.4	53956.5	46015.9	41355.1	38953.1	30701.2	32787	30054.5
Q922Y1	28930.2	32055.8	37353.4	38896.2	40041.2	45188.3	35432.9	34990.2	33480.5	39144.4	41316.4	46122	45415.5	36117.4	39388.1	41169.9	47694.4	50320	48192.9	48463.8	53355.6	40667.9	45572.1	41351.6	46627.8	47493.7	37583.5	37122	39338.2	33950.2	37699.8	42418.3	563948	309357	70612	75523.2	77693	63758.7	69785.7	58353.4	53956.5	46015.9	41355.1	38953.1	30701.2	32787	30054.5
Q922Y1	28930.2	32055.8	37353.4	38896.2	40041.2	45188.3	35432.9	34990.2	33480.5	39144.4	41316.4	46122	45415.5	36117.4	39388.1	41169.9	47694.4	50320	48192.9	48463.8	53355.6	40667.9	45572.1	41351.6	46627.8	47493.7	37583.5	37122	39338.2	33950.2	37699.8	42418.3	563948	309357	70612	75523.2	77693	63758.7	69785.7	58353.4	53956.5	46015.9	41355.1	38953.1	30701.2	32787	30054.5
Q922Y1	28930.2	32055.8	37353.4	38896.2	40041.2	45188.3	35432.9	34990.2	33480.5	39144.4	41316.4	46122	45415.5	36117.4	39388.1	41169.9	47694.4	50320	48192.9	48463.8	53355.6	40667.9	45572.1	41351.6	46627.8	47493.7	37583.5	37122	39338.2	33950.2	37699.8	42418.3	563948	309357	70612	75523.2	77693	63758.7	69785.7	58353.4	53956.5	46015.9	41355.1	38953.1	30701.2	32787	30054.5
A0A498WGD8	4548.81	4238	3359.08	2976.07	3001.89	3032.68	4374.32	4117.91	3923.32	3480.67	3134.11	2921.43	4304.87	4510.14	4449.85	4010.99	2933.29	2934.78	3765.37	4002.19	4082.26	4691.17	3761.63	3558.99	4211.78	4398.77	5067.34	5169.1	5009.4	4248.92	8658.94	14133.7	12107.1	96475.7	102074	15624.4	4039.79	4287.17	3653.11	4103.27	4285.21	4156.15	3631.57	3356.34	3168.33	3073.32	3934.22
A0A498WGD8	4548.81	4238	3359.08	2976.07	3001.89	3032.68	4374.32	4117.91	3923.32	3480.67	3134.11	2921.43	4304.87	4510.14	4449.85	4010.99	2933.29	2934.78	3765.37	4002.19	4082.26	4691.17	3761.63	3558.99	4211.78	4398.77	5067.34	5169.1	5009.4	4248.92	8658.94	14133.7	12107.1	96475.7	102074	15624.4	4039.79	4287.17	3653.11	4103.27	4285.21	4156.15	3631.57	3356.34	3168.33	3073.32	3934.22
A0A498WGD8	4548.81	4238	3359.08	2976.07	3001.89	3032.68	4374.32	4117.91	3923.32	3480.67	3134.11	2921.43	4304.87	4510.14	4449.85	4010.99	2933.29	2934.78	3765.37	4002.19	4082.26	4691.17	3761.63	3558.99	4211.78	4398.77	5067.34	5169.1	5009.4	4248.92	8658.94	14133.7	12107.1	96475.7	102074	15624.4	4039.79	4287.17	3653.11	4103.27	4285.21	4156.15	3631.57	3356.34	3168.33	3073.32	3934.22
A0A498WGD8	4548.81	4238	3359.08	2976.07	3001.89	3032.68	4374.32	4117.91	3923.32	3480.67	3134.11	2921.43	4304.87	4510.14	4449.85	4010.99	2933.29	2934.78	3765.37	4002.19	4082.26	4691.17	3761.63	3558.99	4211.78	4398.77	5067.34	5169.1	5009.4	4248.92	8658.94	14133.7	12107.1	96475.7	102074	15624.4	4039.79	4287.17	3653.11	4103.27	4285.21	4156.15	3631.57	3356.34	3168.33	3073.32	3934.22
A0A498WGD8	4548.81	4238	3359.08	2976.07	3001.89	3032.68	4374.32	4117.91	3923.32	3480.67	3134.11	2921.43	4304.87	4510.14	4449.85	4010.99	2933.29	2934.78	3765.37	4002.19	4082.26	4691.17	3761.63	3558.99	4211.78	4398.77	5067.34	5169.1	5009.4	4248.92	8658.94	14133.7	12107.1	96475.7	102074	15624.4	4039.79	4287.17	3653.11	4103.27	4285.21	4156.15	3631.57	3356.34	3168.33	3073.32	3934.22
A0A498WGD8	4548.81	4238	3359.08	2976.07	3001.89	3032.68	4374.32	4117.91	3923.32	3480.67	3134.11	2921.43	4304.87	4510.14	4449.85	4010.99	2933.29	2934.78	3765.37	4002.19	4082.26	4691.17	3761.63	3558.99	4211.78	4398.77	5067.34	5169.1	5009.4	4248.92	8658.94	14133.7	12107.1	96475.7	102074	15624.4	4039.79	4287.17	3653.11	4103.27	4285.21	4156.15	3631.57	3356.34	3168.33	3073.32	3934.22
A0A498WGD8	4548.81	4238	3359.08	2976.07	3001.89	3032.68	4374.32	4117.91	3923.32	3480.67	3134.11	2921.43	4304.87	4510.14	4449.85	4010.99	2933.29	2934.78	3765.37	4002.19	4082.26	4691.17	3761.63	3558.99	4211.78	4398.77	5067.34	5169.1	5009.4	4248.92	8658.94	14133.7	12107.1	96475.7	102074	15624.4	4039.79	4287.17	3653.11	4103.27	4285.21	4156.15	3631.57	3356.34	3168.33	3073.32	3934.22
A0A498WGD8	4548.81	4238	3359.08	2976.07	3001.89	3032.68	4374.32	4117.91	3923.32	3480.67	3134.11	2921.43	4304.87	4510.14	4449.85	4010.99	2933.29	2934.78	3765.37	4002.19	4082.26	4691.17	3761.63	3558.99	4211.78	4398.77	5067.34	5169.1	5009.4	4248.92	8658.94	14133.7	12107.1	96475.7	102074	15624.4	4039.79	4287.17	3653.11	4103.27	4285.21	4156.15	3631.57	3356.34	3168.33	3073.32	3934.22
A0A498WGD8	4548.81	4238	3359.08	2976.07	3001.89	3032.68	4374.32	4117.91	3923.32	3480.67	3134.11	2921.43	4304.87	4510.14	4449.85	4010.99	2933.29	2934.78	3765.37	4002.19	4082.26	4691.17	3761.63	3558.99	4211.78	4398.77	5067.34	5169.1	5009.4	4248.92	8658.94	14133.7	12107.1	96475.7	102074	15624.4	4039.79	4287.17	3653.11	4103.27	4285.21	4156.15	3631.57	3356.34	3168.33	3073.32	3934.22
A0A498WGD8	4548.81	4238	3359.08	2976.07	3001.89	3032.68	4374.32	4117.91	3923.32	3480.67	3134.11	2921.43	4304.87	4510.14	4449.85	4010.99	2933.29	2934.78	3765.37	4002.19	4082.26	4691.17	3761.63	3558.99	4211.78	4398.77	5067.34	5169.1	5009.4	4248.92	8658.94	14133.7	12107.1	96475.7	102074	15624.4	4039.79	4287.17	3653.11	4103.27	4285.21	4156.15	3631.57	3356.34	3168.33	3073.32	3934.22
A0A498WGD8	4548.81	4238	3359.08	2976.07	3001.89	3032.68	4374.32	4117.91	3923.32	3480.67	3134.11	2921.43	4304.87	4510.14	4449.85	4010.99	2933.29	2934.78	3765.37	4002.19	4082.26	4691.17	3761.63	3558.99	4211.78	4398.77	5067.34	5169.1	5009.4	4248.92	8658.94	14133.7	12107.1	96475.7	102074	15624.4	4039.79	4287.17	3653.11	4103.27	4285.21	4156.15	3631.57	3356.34	3168.33	3073.32	3934.22
A0A571BE98	1293.25	1272.8	1732.47	1314.83	1530.05	2130.63	3547.36	4239.43	7099.56	7515.61	9471.68	11007.1	10269.4	11780.1	15723.8	16755.8	11458.5	15305.4	22086.4	24532.5	21989.9	23700	17735.2	14509.1	7801.39	9064.6	5706.65	7514.79	1456.95	1348.77	1145.23	1342.29	1048.32	1138.32	1067.56	1244.1	1155.81	1212.13	1131.57	1117.13	1071.04	1221.57	1405.06	1617.99	1241.42	1347.69	1229.42
A0A571BEC9	4371.65	5270.92	6513.53	9096	9535.84	11070.6	12241	18334.4	22789.9	24633.7	21887.3	20921.8	21848.5	15993.2	33464.2	29065.7	41159.9	46211.5	25287.1	35403.2	28452.5	34080	38043	23035.4	11051.7	19459.7	14795.4	9960.56	7490.41	7124.73	10848.1	7893.86	5085.77	4466.37	4487.7	4314.09	8175.92	5465.06	5130.63	5284.24	5150.06	4599.63	4493.54	4878.28	4496.43	5221.55	4588.59
A0A571BEC9	4371.65	5270.92	6513.53	9096	9535.84	11070.6	12241	18334.4	22789.9	24633.7	21887.3	20921.8	21848.5	15993.2	33464.2	29065.7	41159.9	46211.5	25287.1	35403.2	28452.5	34080	38043	23035.4	11051.7	19459.7	14795.4	9960.56	7490.41	7124.73	10848.1	7893.86	5085.77	4466.37	4487.7	4314.09	8175.92	5465.06	5130.63	5284.24	5150.06	4599.63	4493.54	4878.28	4496.43	5221.55	4588.59
A0A571BEC9	4371.65	5270.92	6513.53	9096	9535.84	11070.6	12241	18334.4	22789.9	24633.7	21887.3	20921.8	21848.5	15993.2	33464.2	29065.7	41159.9	46211.5	25287.1	35403.2	28452.5	34080	38043	23035.4	11051.7	19459.7	14795.4	9960.56	7490.41	7124.73	10848.1	7893.86	5085.77	4466.37	4487.7	4314.09	8175.92	5465.06	5130.63	5284.24	5150.06	4599.63	4493.54	4878.28	4496.43	5221.55	4588.59
A0A571BEC9	4371.65	5270.92	6513.53	9096	9535.84	11070.6	12241	18334.4	22789.9	24633.7	21887.3	20921.8	21848.5	15993.2	33464.2	29065.7	41159.9	46211.5	25287.1	35403.2	28452.5	34080	38043	23035.4	11051.7	19459.7	14795.4	9960.56	7490.41	7124.73	10848.1	7893.86	5085.77	4466.37	4487.7	4314.09	8175.92	5465.06	5130.63	5284.24	5150.06	4599.63	4493.54	4878.28	4496.43	5221.55	4588.59
A0A571BEC9	4371.65	5270.92	6513.53	9096	9535.84	11070.6	12241	18334.4	22789.9	24633.7	21887.3	20921.8	21848.5	15993.2	33464.2	29065.7	41159.9	46211.5	25287.1	35403.2	28452.5	34080	38043	23035.4	11051.7	19459.7	14795.4	9960.56	7490.41	7124.73	10848.1	7893.86	5085.77	4466.37	4487.7	4314.09	8175.92	5465.06	5130.63	5284.24	5150.06	4599.63	4493.54	4878.28	4496.43	5221.55	4588.59
A0A571BEC9	4371.65	5270.92	6513.53	9096	9535.84	11070.6	12241	18334.4	22789.9	24633.7	21887.3	20921.8	21848.5	15993.2	33464.2	29065.7	41159.9	46211.5	25287.1	35403.2	28452.5	34080	38043	23035.4	11051.7	19459.7	14795.4	9960.56	7490.41	7124.73	10848.1	7893.86	5085.77	4466.37	4487.7	4314.09	8175.92	5465.06	5130.63	5284.24	5150.06	4599.63	4493.54	4878.28	4496.43	5221.55	4588.59
A0A571BEC9	4371.65	5270.92	6513.53	9096	9535.84	11070.6	12241	18334.4	22789.9	24633.7	21887.3	20921.8	21848.5	15993.2	33464.2	29065.7	41159.9	46211.5	25287.1	35403.2	28452.5	34080	38043	23035.4	11051.7	19459.7	14795.4	9960.56	7490.41	7124.73	10848.1	7893.86	5085.77	4466.37	4487.7	4314.09	8175.92	5465.06	5130.63	5284.24	5150.06	4599.63	4493.54	4878.28	4496.43	5221.55	4588.59
A0A571BEC9	4371.65	5270.92	6513.53	9096	9535.84	11070.6	12241	18334.4	22789.9	24633.7	21887.3	20921.8	21848.5	15993.2	33464.2	29065.7	41159.9	46211.5	25287.1	35403.2	28452.5	34080	38043	23035.4	11051.7	19459.7	14795.4	9960.56	7490.41	7124.73	10848.1	7893.86	5085.77	4466.37	4487.7	4314.09	8175.92	5465.06	5130.63	5284.24	5150.06	4599.63	4493.54	4878.28	4496.43	5221.55	4588.59
A0A571BEC9	4371.65	5270.92	6513.53	9096	9535.84	11070.6	12241	18334.4	22789.9	24633.7	21887.3	20921.8	21848.5	15993.2	33464.2	29065.7	41159.9	46211.5	25287.1	35403.2	28452.5	34080	38043	23035.4	11051.7	19459.7	14795.4	9960.56	7490.41	7124.73	10848.1	7893.86	5085.77	4466.37	4487.7	4314.09	8175.92	5465.06	5130.63	5284.24	5150.06	4599.63	4493.54	4878.28	4496.43	5221.55	4588.59
A0A571BEC9	4371.65	5270.92	6513.53	9096	9535.84	11070.6	12241	18334.4	22789.9	24633.7	21887.3	20921.8	21848.5	15993.2	33464.2	29065.7	41159.9	46211.5	25287.1	35403.2	28452.5	34080	38043	23035.4	11051.7	19459.7	14795.4	9960.56	7490.41	7124.73	10848.1	7893.86	5085.77	4466.37	4487.7	4314.09	8175.92	5465.06	5130.63	5284.24	5150.06	4599.63	4493.54	4878.28	4496.43	5221.55	4588.59
A0A571BEC9	4371.65	5270.92	6513.53	9096	9535.84	11070.6	12241	18334.4	22789.9	24633.7	21887.3	20921.8	21848.5	15993.2	33464.2	29065.7	41159.9	46211.5	25287.1	35403.2	28452.5	34080	38043	23035.4	11051.7	19459.7	14795.4	9960.56	7490.41	7124.73	10848.1	7893.86	5085.77	4466.37	4487.7	4314.09	8175.92	5465.06	5130.63	5284.24	5150.06	4599.63	4493.54	4878.28	4496.43	5221.55	4588.59
A0A571BEC9	4371.65	5270.92	6513.53	9096	9535.84	11070.6	12241	18334.4	22789.9	24633.7	21887.3	20921.8	21848.5	15993.2	33464.2	29065.7	41159.9	46211.5	25287.1	35403.2	28452.5	34080	38043	23035.4	11051.7	19459.7	14795.4	9960.56	7490.41	7124.73	10848.1	7893.86	5085.77	4466.37	4487.7	4314.09	8175.92	5465.06	5130.63	5284.24	5150.06	4599.63	4493.54	4878.28	4496.43	5221.55	4588.59
A0A571BEC9	4371.65	5270.92	6513.53	9096	9535.84	11070.6	12241	18334.4	22789.9	24633.7	21887.3	20921.8	21848.5	15993.2	33464.2	29065.7	41159.9	46211.5	25287.1	35403.2	28452.5	34080	38043	23035.4	11051.7	19459.7	14795.4	9960.56	7490.41	7124.73	10848.1	7893.86	5085.77	4466.37	4487.7	4314.09	8175.92	5465.06	5130.63	5284.24	5150.06	4599.63	4493.54	4878.28	4496.43	5221.55	4588.59
A0A571BEC9	4371.65	5270.92	6513.53	9096	9535.84	11070.6	12241	18334.4	22789.9	24633.7	21887.3	20921.8	21848.5	15993.2	33464.2	29065.7	41159.9	46211.5	25287.1	35403.2	28452.5	34080	38043	23035.4	11051.7	19459.7	14795.4	9960.56	7490.41	7124.73	10848.1	7893.86	5085.77	4466.37	4487.7	4314.09	8175.92	5465.06	5130.63	5284.24	5150.06	4599.63	4493.54	4878.28	4496.43	5221.55	4588.59
A0A571BEC9	4371.65	5270.92	6513.53	9096	9535.84	11070.6	12241	18334.4	22789.9	24633.7	21887.3	20921.8	21848.5	15993.2	33464.2	29065.7	41159.9	46211.5	25287.1	35403.2	28452.5	34080	38043	23035.4	11051.7	19459.7	14795.4	9960.56	7490.41	7124.73	10848.1	7893.86	5085.77	4466.37	4487.7	4314.09	8175.92	5465.06	5130.63	5284.24	5150.06	4599.63	4493.54	4878.28	4496.43	5221.55	4588.59
P63094	2691.3	2857.17	3361.5	3604.3	3395.71	3479.93	3941.59	4653.78	7374.51	6713.57	9017.34	11078.5	9614.71	7497.16	14978.3	19005.4	9856.46	9987.09	23506.7	29963.2	29554.5	24740.8	25405.9	23903.5	3613.1	13663.8	6183.68	4617.68	4193.58	3504.34	3044.02	3038.64	2524.79	2731.49	2846.8	3162.62	3004.89	3392.41	3098.37	2600.35	2805.58	2519.99	3532.79	3091.59	3080.54	2915.23	2550.62
P63094	2691.3	2857.17	3361.5	3604.3	3395.71	3479.93	3941.59	4653.78	7374.51	6713.57	9017.34	11078.5	9614.71	7497.16	14978.3	19005.4	9856.46	9987.09	23506.7	29963.2	29554.5	24740.8	25405.9	23903.5	3613.1	13663.8	6183.68	4617.68	4193.58	3504.34	3044.02	3038.64	2524.79	2731.49	2846.8	3162.62	3004.89	3392.41	3098.37	2600.35	2805.58	2519.99	3532.79	3091.59	3080.54	2915.23	2550.62
P63094	2691.3	2857.17	3361.5	3604.3	3395.71	3479.93	3941.59	4653.78	7374.51	6713.57	9017.34	11078.5	9614.71	7497.16	14978.3	19005.4	9856.46	9987.09	23506.7	29963.2	29554.5	24740.8	25405.9	23903.5	3613.1	13663.8	6183.68	4617.68	4193.58	3504.34	3044.02	3038.64	2524.79	2731.49	2846.8	3162.62	3004.89	3392.41	3098.37	2600.35	2805.58	2519.99	3532.79	3091.59	3080.54	2915.23	2550.62
P63094	2691.3	2857.17	3361.5	3604.3	3395.71	3479.93	3941.59	4653.78	7374.51	6713.57	9017.34	11078.5	9614.71	7497.16	14978.3	19005.4	9856.46	9987.09	23506.7	29963.2	29554.5	24740.8	25405.9	23903.5	3613.1	13663.8	6183.68	4617.68	4193.58	3504.34	3044.02	3038.64	2524.79	2731.49	2846.8	3162.62	3004.89	3392.41	3098.37	2600.35	2805.58	2519.99	3532.79	3091.59	3080.54	2915.23	2550.62
P63094	2691.3	2857.17	3361.5	3604.3	3395.71	3479.93	3941.59	4653.78	7374.51	6713.57	9017.34	11078.5	9614.71	7497.16	14978.3	19005.4	9856.46	9987.09	23506.7	29963.2	29554.5	24740.8	25405.9	23903.5	3613.1	13663.8	6183.68	4617.68	4193.58	3504.34	3044.02	3038.64	2524.79	2731.49	2846.8	3162.62	3004.89	3392.41	3098.37	2600.35	2805.58	2519.99	3532.79	3091.59	3080.54	2915.23	2550.62
P63094	2691.3	2857.17	3361.5	3604.3	3395.71	3479.93	3941.59	4653.78	7374.51	6713.57	9017.34	11078.5	9614.71	7497.16	14978.3	19005.4	9856.46	9987.09	23506.7	29963.2	29554.5	24740.8	25405.9	23903.5	3613.1	13663.8	6183.68	4617.68	4193.58	3504.34	3044.02	3038.64	2524.79	2731.49	2846.8	3162.62	3004.89	3392.41	3098.37	2600.35	2805.58	2519.99	3532.79	3091.59	3080.54	2915.23	2550.62
A0A5F8MPB5	1908.71	1967.28	1372.53	1311.66	1269.37	825.555	1540	1645.18	1330.36	1504	1378.35	3098.02	3867.92	3229.26	4288.5	5638.95	2716.9	2834.59	7220.98	6654.41	7021.2	5827.06	2470.09	2027.76	1374.05	1379.17	1935.62	1793.06	1495.85	1604.61	1514.95	1270.22	1645.02	2090.38	1999.28	1775.44	1257.63	1241.26	1360.57	1589.97	1648.16	2136.68	1432.04	1385.59	1148.6	1234.9	2121.76
A0A5F8MPB5	1908.71	1967.28	1372.53	1311.66	1269.37	825.555	1540	1645.18	1330.36	1504	1378.35	3098.02	3867.92	3229.26	4288.5	5638.95	2716.9	2834.59	7220.98	6654.41	7021.2	5827.06	2470.09	2027.76	1374.05	1379.17	1935.62	1793.06	1495.85	1604.61	1514.95	1270.22	1645.02	2090.38	1999.28	1775.44	1257.63	1241.26	1360.57	1589.97	1648.16	2136.68	1432.04	1385.59	1148.6	1234.9	2121.76
A0A5F8MPB5	1908.71	1967.28	1372.53	1311.66	1269.37	825.555	1540	1645.18	1330.36	1504	1378.35	3098.02	3867.92	3229.26	4288.5	5638.95	2716.9	2834.59	7220.98	6654.41	7021.2	5827.06	2470.09	2027.76	1374.05	1379.17	1935.62	1793.06	1495.85	1604.61	1514.95	1270.22	1645.02	2090.38	1999.28	1775.44	1257.63	1241.26	1360.57	1589.97	1648.16	2136.68	1432.04	1385.59	1148.6	1234.9	2121.76
A0A5F8MPB9	3271	3185.34	2580.43	2535.98	2469.46	2429.31	3256.22	3343.83	3058.61	2741.21	2604.94	2465.72	3095.27	3292.82	3743.39	3245.43	2512	2495.13	2778.45	2957.21	3172.02	3255.34	2775.03	2577.81	3592.5	2975.12	3532.39	3422.75	4038.56	7063.44	10320.3	55479.9	115165	31915.6	4256.49	4000.06	3401.62	3033.96	2850.12	3087.99	3175.96	3578.51	3336.21	2982.96	2834.88	2445.71	3097.81
A0A5F8MPB9	3271	3185.34	2580.43	2535.98	2469.46	2429.31	3256.22	3343.83	3058.61	2741.21	2604.94	2465.72	3095.27	3292.82	3743.39	3245.43	2512	2495.13	2778.45	2957.21	3172.02	3255.34	2775.03	2577.81	3592.5	2975.12	3532.39	3422.75	4038.56	7063.44	10320.3	55479.9	115165	31915.6	4256.49	4000.06	3401.62	3033.96	2850.12	3087.99	3175.96	3578.51	3336.21	2982.96	2834.88	2445.71	3097.81
A0A5F8MPB9	3271	3185.34	2580.43	2535.98	2469.46	2429.31	3256.22	3343.83	3058.61	2741.21	2604.94	2465.72	3095.27	3292.82	3743.39	3245.43	2512	2495.13	2778.45	2957.21	3172.02	3255.34	2775.03	2577.81	3592.5	2975.12	3532.39	3422.75	4038.56	7063.44	10320.3	55479.9	115165	31915.6	4256.49	4000.06	3401.62	3033.96	2850.12	3087.99	3175.96	3578.51	3336.21	2982.96	2834.88	2445.71	3097.81
A0A5F8MPB9	3271	3185.34	2580.43	2535.98	2469.46	2429.31	3256.22	3343.83	3058.61	2741.21	2604.94	2465.72	3095.27	3292.82	3743.39	3245.43	2512	2495.13	2778.45	2957.21	3172.02	3255.34	2775.03	2577.81	3592.5	2975.12	3532.39	3422.75	4038.56	7063.44	10320.3	55479.9	115165	31915.6	4256.49	4000.06	3401.62	3033.96	2850.12	3087.99	3175.96	3578.51	3336.21	2982.96	2834.88	2445.71	3097.81
A0A5F8MPB9	3271	3185.34	2580.43	2535.98	2469.46	2429.31	3256.22	3343.83	3058.61	2741.21	2604.94	2465.72	3095.27	3292.82	3743.39	3245.43	2512	2495.13	2778.45	2957.21	3172.02	3255.34	2775.03	2577.81	3592.5	2975.12	3532.39	3422.75	4038.56	7063.44	10320.3	55479.9	115165	31915.6	4256.49	4000.06	3401.62	3033.96	2850.12	3087.99	3175.96	3578.51	3336.21	2982.96	2834.88	2445.71	3097.81
A0A5F8MPB9	3271	3185.34	2580.43	2535.98	2469.46	2429.31	3256.22	3343.83	3058.61	2741.21	2604.94	2465.72	3095.27	3292.82	3743.39	3245.43	2512	2495.13	2778.45	2957.21	3172.02	3255.34	2775.03	2577.81	3592.5	2975.12	3532.39	3422.75	4038.56	7063.44	10320.3	55479.9	115165	31915.6	4256.49	4000.06	3401.62	3033.96	2850.12	3087.99	3175.96	3578.51	3336.21	2982.96	2834.88	2445.71	3097.81
A0A5F8MPB9	3271	3185.34	2580.43	2535.98	2469.46	2429.31	3256.22	3343.83	3058.61	2741.21	2604.94	2465.72	3095.27	3292.82	3743.39	3245.43	2512	2495.13	2778.45	2957.21	3172.02	3255.34	2775.03	2577.81	3592.5	2975.12	3532.39	3422.75	4038.56	7063.44	10320.3	55479.9	115165	31915.6	4256.49	4000.06	3401.62	3033.96	2850.12	3087.99	3175.96	3578.51	3336.21	2982.96	2834.88	2445.71	3097.81
A0A5F8MPB9	3271	3185.34	2580.43	2535.98	2469.46	2429.31	3256.22	3343.83	3058.61	2741.21	2604.94	2465.72	3095.27	3292.82	3743.39	3245.43	2512	2495.13	2778.45	2957.21	3172.02	3255.34	2775.03	2577.81	3592.5	2975.12	3532.39	3422.75	4038.56	7063.44	10320.3	55479.9	115165	31915.6	4256.49	4000.06	3401.62	3033.96	2850.12	3087.99	3175.96	3578.51	3336.21	2982.96	2834.88	2445.71	3097.81
A0A5F8MPB9	3271	3185.34	2580.43	2535.98	2469.46	2429.31	3256.22	3343.83	3058.61	2741.21	2604.94	2465.72	3095.27	3292.82	3743.39	3245.43	2512	2495.13	2778.45	2957.21	3172.02	3255.34	2775.03	2577.81	3592.5	2975.12	3532.39	3422.75	4038.56	7063.44	10320.3	55479.9	115165	31915.6	4256.49	4000.06	3401.62	3033.96	2850.12	3087.99	3175.96	3578.51	3336.21	2982.96	2834.88	2445.71	3097.81
A0A5F8MPB9	3271	3185.34	2580.43	2535.98	2469.46	2429.31	3256.22	3343.83	3058.61	2741.21	2604.94	2465.72	3095.27	3292.82	3743.39	3245.43	2512	2495.13	2778.45	2957.21	3172.02	3255.34	2775.03	2577.81	3592.5	2975.12	3532.39	3422.75	4038.56	7063.44	10320.3	55479.9	115165	31915.6	4256.49	4000.06	3401.62	3033.96	2850.12	3087.99	3175.96	3578.51	3336.21	2982.96	2834.88	2445.71	3097.81
A0A5F8MPB9	3271	3185.34	2580.43	2535.98	2469.46	2429.31	3256.22	3343.83	3058.61	2741.21	2604.94	2465.72	3095.27	3292.82	3743.39	3245.43	2512	2495.13	2778.45	2957.21	3172.02	3255.34	2775.03	2577.81	3592.5	2975.12	3532.39	3422.75	4038.56	7063.44	10320.3	55479.9	115165	31915.6	4256.49	4000.06	3401.62	3033.96	2850.12	3087.99	3175.96	3578.51	3336.21	2982.96	2834.88	2445.71	3097.81
A0A5F8MPB9	3271	3185.34	2580.43	2535.98	2469.46	2429.31	3256.22	3343.83	3058.61	2741.21	2604.94	2465.72	3095.27	3292.82	3743.39	3245.43	2512	2495.13	2778.45	2957.21	3172.02	3255.34	2775.03	2577.81	3592.5	2975.12	3532.39	3422.75	4038.56	7063.44	10320.3	55479.9	115165	31915.6	4256.49	4000.06	3401.62	3033.96	2850.12	3087.99	3175.96	3578.51	3336.21	2982.96	2834.88	2445.71	3097.81
A0A5F8MPB9	3271	3185.34	2580.43	2535.98	2469.46	2429.31	3256.22	3343.83	3058.61	2741.21	2604.94	2465.72	3095.27	3292.82	3743.39	3245.43	2512	2495.13	2778.45	2957.21	3172.02	3255.34	2775.03	2577.81	3592.5	2975.12	3532.39	3422.75	4038.56	7063.44	10320.3	55479.9	115165	31915.6	4256.49	4000.06	3401.62	3033.96	2850.12	3087.99	3175.96	3578.51	3336.21	2982.96	2834.88	2445.71	3097.81
A0A5F8MPB9	3271	3185.34	2580.43	2535.98	2469.46	2429.31	3256.22	3343.83	3058.61	2741.21	2604.94	2465.72	3095.27	3292.82	3743.39	3245.43	2512	2495.13	2778.45	2957.21	3172.02	3255.34	2775.03	2577.81	3592.5	2975.12	3532.39	3422.75	4038.56	7063.44	10320.3	55479.9	115165	31915.6	4256.49	4000.06	3401.62	3033.96	2850.12	3087.99	3175.96	3578.51	3336.21	2982.96	2834.88	2445.71	3097.81
A0A5F8MPB9	3271	3185.34	2580.43	2535.98	2469.46	2429.31	3256.22	3343.83	3058.61	2741.21	2604.94	2465.72	3095.27	3292.82	3743.39	3245.43	2512	2495.13	2778.45	2957.21	3172.02	3255.34	2775.03	2577.81	3592.5	2975.12	3532.39	3422.75	4038.56	7063.44	10320.3	55479.9	115165	31915.6	4256.49	4000.06	3401.62	3033.96	2850.12	3087.99	3175.96	3578.51	3336.21	2982.96	2834.88	2445.71	3097.81
A0A5F8MPB9	3271	3185.34	2580.43	2535.98	2469.46	2429.31	3256.22	3343.83	3058.61	2741.21	2604.94	2465.72	3095.27	3292.82	3743.39	3245.43	2512	2495.13	2778.45	2957.21	3172.02	3255.34	2775.03	2577.81	3592.5	2975.12	3532.39	3422.75	4038.56	7063.44	10320.3	55479.9	115165	31915.6	4256.49	4000.06	3401.62	3033.96	2850.12	3087.99	3175.96	3578.51	3336.21	2982.96	2834.88	2445.71	3097.81
A0A5F8MPB9	3271	3185.34	2580.43	2535.98	2469.46	2429.31	3256.22	3343.83	3058.61	2741.21	2604.94	2465.72	3095.27	3292.82	3743.39	3245.43	2512	2495.13	2778.45	2957.21	3172.02	3255.34	2775.03	2577.81	3592.5	2975.12	3532.39	3422.75	4038.56	7063.44	10320.3	55479.9	115165	31915.6	4256.49	4000.06	3401.62	3033.96	2850.12	3087.99	3175.96	3578.51	3336.21	2982.96	2834.88	2445.71	3097.81
A0A5F8MPB9	3271	3185.34	2580.43	2535.98	2469.46	2429.31	3256.22	3343.83	3058.61	2741.21	2604.94	2465.72	3095.27	3292.82	3743.39	3245.43	2512	2495.13	2778.45	2957.21	3172.02	3255.34	2775.03	2577.81	3592.5	2975.12	3532.39	3422.75	4038.56	7063.44	10320.3	55479.9	115165	31915.6	4256.49	4000.06	3401.62	3033.96	2850.12	3087.99	3175.96	3578.51	3336.21	2982.96	2834.88	2445.71	3097.81
A0A5F8MPB9	3271	3185.34	2580.43	2535.98	2469.46	2429.31	3256.22	3343.83	3058.61	2741.21	2604.94	2465.72	3095.27	3292.82	3743.39	3245.43	2512	2495.13	2778.45	2957.21	3172.02	3255.34	2775.03	2577.81	3592.5	2975.12	3532.39	3422.75	4038.56	7063.44	10320.3	55479.9	115165	31915.6	4256.49	4000.06	3401.62	3033.96	2850.12	3087.99	3175.96	3578.51	3336.21	2982.96	2834.88	2445.71	3097.81
A0A5F8MPB9	3271	3185.34	2580.43	2535.98	2469.46	2429.31	3256.22	3343.83	3058.61	2741.21	2604.94	2465.72	3095.27	3292.82	3743.39	3245.43	2512	2495.13	2778.45	2957.21	3172.02	3255.34	2775.03	2577.81	3592.5	2975.12	3532.39	3422.75	4038.56	7063.44	10320.3	55479.9	115165	31915.6	4256.49	4000.06	3401.62	3033.96	2850.12	3087.99	3175.96	3578.51	3336.21	2982.96	2834.88	2445.71	3097.81
A0A5F8MPB9	3271	3185.34	2580.43	2535.98	2469.46	2429.31	3256.22	3343.83	3058.61	2741.21	2604.94	2465.72	3095.27	3292.82	3743.39	3245.43	2512	2495.13	2778.45	2957.21	3172.02	3255.34	2775.03	2577.81	3592.5	2975.12	3532.39	3422.75	4038.56	7063.44	10320.3	55479.9	115165	31915.6	4256.49	4000.06	3401.62	3033.96	2850.12	3087.99	3175.96	3578.51	3336.21	2982.96	2834.88	2445.71	3097.81
A0A5F8MPB9	3271	3185.34	2580.43	2535.98	2469.46	2429.31	3256.22	3343.83	3058.61	2741.21	2604.94	2465.72	3095.27	3292.82	3743.39	3245.43	2512	2495.13	2778.45	2957.21	3172.02	3255.34	2775.03	2577.81	3592.5	2975.12	3532.39	3422.75	4038.56	7063.44	10320.3	55479.9	115165	31915.6	4256.49	4000.06	3401.62	3033.96	2850.12	3087.99	3175.96	3578.51	3336.21	2982.96	2834.88	2445.71	3097.81
A0A5F8MPK9	2307.52	1990.81	2682.61	3240.63	3510.62	3808.58	5441.92	6078.05	7551.08	9152.54	11518.4	15034.2	15539	14452.3	34451.1	22236.8	12589.3	12704.5	16997	25143.7	26104.2	25187	19804.6	23892.1	5687.71	11046.4	7068.35	6468.22	4911.6	4287.83	3474.17	1057.21	1533.73	1846.62	1866.96	1685.9	1037.19	1081.11	924.326	1155.81	1397.52	1295.01	1392.33	1211.08	1005.03	984.74	1549.91
A0A5F8MPK9	2307.52	1990.81	2682.61	3240.63	3510.62	3808.58	5441.92	6078.05	7551.08	9152.54	11518.4	15034.2	15539	14452.3	34451.1	22236.8	12589.3	12704.5	16997	25143.7	26104.2	25187	19804.6	23892.1	5687.71	11046.4	7068.35	6468.22	4911.6	4287.83	3474.17	1057.21	1533.73	1846.62	1866.96	1685.9	1037.19	1081.11	924.326	1155.81	1397.52	1295.01	1392.33	1211.08	1005.03	984.74	1549.91
A0A5F8MPU4	2404.04	1942.29	1453.98	1053.59	1166.21	1070.87	1897.11	1974.15	2491.52	1495.98	1373.69	1109.84	1610.49	1835.03	2031.17	1865.13	1084.03	1128.04	1440.06	1610.68	1479.02	1955.24	1463.67	1975.74	1173.98	1078.01	1909.76	1987.31	1551.54	1504.1	1381.14	5995.91	7281.17	1844.99	2042.19	1875.25	1089.91	1134.17	1294.42	1815.96	1667.52	1757.51	1606.85	1823.86	1288.82	1183.47	1716.63
Q8BUV3	1815.76	2226.58	1780.25	1701.22	1278.52	1292.99	1754.82	2233.03	2246.42	2264.91	1727.37	1259.02	1762.95	1728.88	2202.28	2229.3	1624.56	1261.72	1250.06	1752.01	1766.61	1718.03	1723.09	1662.76	1746.86	4880.84	3805.71	3451.18	2133.8	1678.98	1676.91	1565.29	1700.04	1663.28	2074.55	2100.55	1568.04	1188.39	1214.99	1213.96	1641.24	1636.13	2103.82	1591.32	1556.75	1163.57	1630.74
Q8BUV3	1815.76	2226.58	1780.25	1701.22	1278.52	1292.99	1754.82	2233.03	2246.42	2264.91	1727.37	1259.02	1762.95	1728.88	2202.28	2229.3	1624.56	1261.72	1250.06	1752.01	1766.61	1718.03	1723.09	1662.76	1746.86	4880.84	3805.71	3451.18	2133.8	1678.98	1676.91	1565.29	1700.04	1663.28	2074.55	2100.55	1568.04	1188.39	1214.99	1213.96	1641.24	1636.13	2103.82	1591.32	1556.75	1163.57	1630.74
Q7TPR4	1996.36	2192.76	1698.75	1525.16	1366.08	1420.23	2194.89	2200.78	1797.95	1697.58	1574.81	1401.34	1825.06	2413.77	2178.41	2040.2	1414.28	1383.39	1864	1792.37	1975.25	1885.25	1703.76	1454.19	1366.93	1441.85	4326.2	6819.83	2291.32	1824.17	1499.31	1411.16	1821.62	1849.92	2161.62	2022.08	1543.28	1394.28	1334.89	1621.91	1791.14	1924.17	1832.06	1600.21	1401.69	1321.08	1922.2
Q7TPR4	1996.36	2192.76	1698.75	1525.16	1366.08	1420.23	2194.89	2200.78	1797.95	1697.58	1574.81	1401.34	1825.06	2413.77	2178.41	2040.2	1414.28	1383.39	1864	1792.37	1975.25	1885.25	1703.76	1454.19	1366.93	1441.85	4326.2	6819.83	2291.32	1824.17	1499.31	1411.16	1821.62	1849.92	2161.62	2022.08	1543.28	1394.28	1334.89	1621.91	1791.14	1924.17	1832.06	1600.21	1401.69	1321.08	1922.2
Q7TPR4	1996.36	2192.76	1698.75	1525.16	1366.08	1420.23	2194.89	2200.78	1797.95	1697.58	1574.81	1401.34	1825.06	2413.77	2178.41	2040.2	1414.28	1383.39	1864	1792.37	1975.25	1885.25	1703.76	1454.19	1366.93	1441.85	4326.2	6819.83	2291.32	1824.17	1499.31	1411.16	1821.62	1849.92	2161.62	2022.08	1543.28	1394.28	1334.89	1621.91	1791.14	1924.17	1832.06	1600.21	1401.69	1321.08	1922.2
Q7TPR4	1996.36	2192.76	1698.75	1525.16	1366.08	1420.23	2194.89	2200.78	1797.95	1697.58	1574.81	1401.34	1825.06	2413.77	2178.41	2040.2	1414.28	1383.39	1864	1792.37	1975.25	1885.25	1703.76	1454.19	1366.93	1441.85	4326.2	6819.83	2291.32	1824.17	1499.31	1411.16	1821.62	1849.92	2161.62	2022.08	1543.28	1394.28	1334.89	1621.91	1791.14	1924.17	1832.06	1600.21	1401.69	1321.08	1922.2
A1L317	32962.9	8294.99	6323.13	16617.7	8235.15	3578.66	26943.3	3388.2	650.633	1559.05	1505.36	8125.66	5633.56	32814.7	22522.3	16546.2	7783.12	2851.72	2155.1	1957.43	1752.79	1731.36	2097.17	2258.78	614048	56658.6	9495.67	3854.07	5298.04	7412.79	4276.07	14124.1	18099.7	8606.69	5306.69	8325.92	2467.21	1623.25	1730.22	1009.12	11377	1227.97	4770.22	1562.62	1872.9	1693.81	1199.41
A2A4P3	1581.21	1490.45	1164.03	1760.58	1530.24	1969.56	1490.38	1131.49	1116.06	1113.78	1561.6	1507.85	1986.15	1550.56	1434.94	1115.64	1502.26	1664.34	1877.14	1888.88	1527.62	1461.54	1532.28	1675.58	1495.36	1878.62	1459.89	1739.04	1064.78	1070.14	1513.11	9535.65	1899.3	1516.12	1407.09	1065.32	1463.61	1634.32	1808.38	1837.66	1896.06	1412.54	1087.07	1147.71	1430.82	1433.12	1756.92
A2A513	23689.1	36597.5	22208.9	44462.5	30004	17601.3	34476.3	18397.3	22501.2	186053	33207.7	30295.3	20221	97519.3	148455	29876.5	29990.6	22142.8	19056	20622.8	21049.4	23377.1	19535	21719.8	2.24425e+06	36012.6	27466.9	18781.1	47787.2	127506	19204.5	45442.9	27616.9	21071.6	20413.1	30302	28462.7	33707.1	18238.9	28150.7	24035.7	43894.7	44051	32010.1	32004	14432.7	15815
A2A513	23689.1	36597.5	22208.9	44462.5	30004	17601.3	34476.3	18397.3	22501.2	186053	33207.7	30295.3	20221	97519.3	148455	29876.5	29990.6	22142.8	19056	20622.8	21049.4	23377.1	19535	21719.8	2.24425e+06	36012.6	27466.9	18781.1	47787.2	127506	19204.5	45442.9	27616.9	21071.6	20413.1	30302	28462.7	33707.1	18238.9	28150.7	24035.7	43894.7	44051	32010.1	32004	14432.7	15815
A2A513	23689.1	36597.5	22208.9	44462.5	30004	17601.3	34476.3	18397.3	22501.2	186053	33207.7	30295.3	20221	97519.3	148455	29876.5	29990.6	22142.8	19056	20622.8	21049.4	23377.1	19535	21719.8	2.24425e+06	36012.6	27466.9	18781.1	47787.2	127506	19204.5	45442.9	27616.9	21071.6	20413.1	30302	28462.7	33707.1	18238.9	28150.7	24035.7	43894.7	44051	32010.1	32004	14432.7	15815
A2A513	23689.1	36597.5	22208.9	44462.5	30004	17601.3	34476.3	18397.3	22501.2	186053	33207.7	30295.3	20221	97519.3	148455	29876.5	29990.6	22142.8	19056	20622.8	21049.4	23377.1	19535	21719.8	2.24425e+06	36012.6	27466.9	18781.1	47787.2	127506	19204.5	45442.9	27616.9	21071.6	20413.1	30302	28462.7	33707.1	18238.9	28150.7	24035.7	43894.7	44051	32010.1	32004	14432.7	15815
A2A513	23689.1	36597.5	22208.9	44462.5	30004	17601.3	34476.3	18397.3	22501.2	186053	33207.7	30295.3	20221	97519.3	148455	29876.5	29990.6	22142.8	19056	20622.8	21049.4	23377.1	19535	21719.8	2.24425e+06	36012.6	27466.9	18781.1	47787.2	127506	19204.5	45442.9	27616.9	21071.6	20413.1	30302	28462.7	33707.1	18238.9	28150.7	24035.7	43894.7	44051	32010.1	32004	14432.7	15815
A2A513	23689.1	36597.5	22208.9	44462.5	30004	17601.3	34476.3	18397.3	22501.2	186053	33207.7	30295.3	20221	97519.3	148455	29876.5	29990.6	22142.8	19056	20622.8	21049.4	23377.1	19535	21719.8	2.24425e+06	36012.6	27466.9	18781.1	47787.2	127506	19204.5	45442.9	27616.9	21071.6	20413.1	30302	28462.7	33707.1	18238.9	28150.7	24035.7	43894.7	44051	32010.1	32004	14432.7	15815
A2A513	23689.1	36597.5	22208.9	44462.5	30004	17601.3	34476.3	18397.3	22501.2	186053	33207.7	30295.3	20221	97519.3	148455	29876.5	29990.6	22142.8	19056	20622.8	21049.4	23377.1	19535	21719.8	2.24425e+06	36012.6	27466.9	18781.1	47787.2	127506	19204.5	45442.9	27616.9	21071.6	20413.1	30302	28462.7	33707.1	18238.9	28150.7	24035.7	43894.7	44051	32010.1	32004	14432.7	15815
A2A513	23689.1	36597.5	22208.9	44462.5	30004	17601.3	34476.3	18397.3	22501.2	186053	33207.7	30295.3	20221	97519.3	148455	29876.5	29990.6	22142.8	19056	20622.8	21049.4	23377.1	19535	21719.8	2.24425e+06	36012.6	27466.9	18781.1	47787.2	127506	19204.5	45442.9	27616.9	21071.6	20413.1	30302	28462.7	33707.1	18238.9	28150.7	24035.7	43894.7	44051	32010.1	32004	14432.7	15815
A2A513	23689.1	36597.5	22208.9	44462.5	30004	17601.3	34476.3	18397.3	22501.2	186053	33207.7	30295.3	20221	97519.3	148455	29876.5	29990.6	22142.8	19056	20622.8	21049.4	23377.1	19535	21719.8	2.24425e+06	36012.6	27466.9	18781.1	47787.2	127506	19204.5	45442.9	27616.9	21071.6	20413.1	30302	28462.7	33707.1	18238.9	28150.7	24035.7	43894.7	44051	32010.1	32004	14432.7	15815
A2A513	23689.1	36597.5	22208.9	44462.5	30004	17601.3	34476.3	18397.3	22501.2	186053	33207.7	30295.3	20221	97519.3	148455	29876.5	29990.6	22142.8	19056	20622.8	21049.4	23377.1	19535	21719.8	2.24425e+06	36012.6	27466.9	18781.1	47787.2	127506	19204.5	45442.9	27616.9	21071.6	20413.1	30302	28462.7	33707.1	18238.9	28150.7	24035.7	43894.7	44051	32010.1	32004	14432.7	15815
P84099	1694.83	1164.39	2002	2138.26	4301.39	6752.94	3893.57	7006.28	8577.15	7665.31	6853.07	7645.2	5261.9	2346.18	7847.39	1486.24	1186.26	1343.15	1776.44	1253.24	1216.99	1560.48	1291.05	1257.49	1792.94	1194.37	1485.41	1332.55	1217.58	1191.88	1199.38	1175.39	1231.24	1636.32	1150.07	1197.41	1127.26	1236.43	1153.56	1451.48	1268.15	1322.25	1000.77	1194.18	1054.83	1230.28	1273.93
P84099	1694.83	1164.39	2002	2138.26	4301.39	6752.94	3893.57	7006.28	8577.15	7665.31	6853.07	7645.2	5261.9	2346.18	7847.39	1486.24	1186.26	1343.15	1776.44	1253.24	1216.99	1560.48	1291.05	1257.49	1792.94	1194.37	1485.41	1332.55	1217.58	1191.88	1199.38	1175.39	1231.24	1636.32	1150.07	1197.41	1127.26	1236.43	1153.56	1451.48	1268.15	1322.25	1000.77	1194.18	1054.83	1230.28	1273.93
A2A6F8	2091.88	2200.66	1932.39	2512.66	2274.46	2179.37	3035.86	4687.6	4831.34	7622.36	8391.23	9603.77	8907.25	5906.39	8827.4	6511.31	5862.18	3648.33	6675.97	11376	6648.21	7480.95	4203.86	3479.35	8057.07	2031.75	2201.8	2620.98	2355.15	2076.49	2298.75	1492.7	2060.06	2088.2	2031.64	1866.63	1508.94	1838	1783.29	1753.04	2035.51	1905.55	1601.46	1678.97	1604.21	1526.94	1913.87
A2A6F8	2091.88	2200.66	1932.39	2512.66	2274.46	2179.37	3035.86	4687.6	4831.34	7622.36	8391.23	9603.77	8907.25	5906.39	8827.4	6511.31	5862.18	3648.33	6675.97	11376	6648.21	7480.95	4203.86	3479.35	8057.07	2031.75	2201.8	2620.98	2355.15	2076.49	2298.75	1492.7	2060.06	2088.2	2031.64	1866.63	1508.94	1838	1783.29	1753.04	2035.51	1905.55	1601.46	1678.97	1604.21	1526.94	1913.87
A2A6J8	1400.4	1678.54	2315.44	1617.48	1811.87	1031.41	1718.52	1705.35	2074.86	2239.67	2439.05	1528.16	1323.06	1791.59	1649.54	1796.39	1564.55	1888.92	1199.24	1294.49	1409.73	1645.33	2330.88	1628.26	1776.02	1934.13	4439.1	1716.72	2086.12	2251.83	1518.87	1536.45	1330.24	1754.32	1658.5	1806.14	1573.04	1849.62	1316.55	1163.58	1267.17	1855.03	2095.16	1787.54	1639.5	1785.45	1899.2
A2A6U3	1084.97	1183.06	1698.35	1833.13	1933.07	2305.1	1207.77	1120.55	1458.17	1736.57	1776.26	1982.31	1036.73	1113.26	1148.08	1352.89	2025.79	1878	1617.6	1487.67	1605.94	1191.92	1591.15	5555.51	2083.8	1802.63	1217.27	1128.95	1465.48	1541.56	1786.76	1994.71	1879.78	1118.66	1155.23	1356.41	2037.46	1886.21	2275.12	1617.87	1823.8	1334.74	1536.78	1670.66	2117.26	2110.34	1362.23
A2A6U3	1084.97	1183.06	1698.35	1833.13	1933.07	2305.1	1207.77	1120.55	1458.17	1736.57	1776.26	1982.31	1036.73	1113.26	1148.08	1352.89	2025.79	1878	1617.6	1487.67	1605.94	1191.92	1591.15	5555.51	2083.8	1802.63	1217.27	1128.95	1465.48	1541.56	1786.76	1994.71	1879.78	1118.66	1155.23	1356.41	2037.46	1886.21	2275.12	1617.87	1823.8	1334.74	1536.78	1670.66	2117.26	2110.34	1362.23
A2A6U3	1084.97	1183.06	1698.35	1833.13	1933.07	2305.1	1207.77	1120.55	1458.17	1736.57	1776.26	1982.31	1036.73	1113.26	1148.08	1352.89	2025.79	1878	1617.6	1487.67	1605.94	1191.92	1591.15	5555.51	2083.8	1802.63	1217.27	1128.95	1465.48	1541.56	1786.76	1994.71	1879.78	1118.66	1155.23	1356.41	2037.46	1886.21	2275.12	1617.87	1823.8	1334.74	1536.78	1670.66	2117.26	2110.34	1362.23
A2A709	1504.29	1638.21	1723.87	1700.05	1382.68	1269.65	1600.1	2340.59	2101.45	1773.66	1666.21	1814.55	985.034	1547.74	2408.2	2211.34	1772.34	1337.43	1214.6	1909.66	1514.32	1649.13	1735.37	1666.41	1391.9	1278.12	1610.77	1439.98	2112.85	1783.29	1631.55	1776.8	1869.71	2921.64	22846.2	15916.9	4717.01	1344.69	1091.77	1125.43	1361.17	1482.35	1905.12	2450.95	1528.06	1403.14	1447.87
A2A7A7	1648.65	1722.92	1680.02	1716.83	1463.61	1531.29	1688.26	1833.81	2051.16	1796.72	1716.49	1361.34	1418.96	1795.12	1786.55	2059.65	1507.21	1592.28	1441.63	1453.63	1575.89	1781.33	1753.92	1651.97	1419.25	1390.82	1708.63	1788.58	1813.94	1748.27	1792.5	9103.2	8393.36	1941.42	1746.13	1819.27	1530.69	1386.73	1361.95	1344.75	1466.33	1564.38	1788.42	1834.16	1380.62	1378.78	1537.37
A2A7A7	1648.65	1722.92	1680.02	1716.83	1463.61	1531.29	1688.26	1833.81	2051.16	1796.72	1716.49	1361.34	1418.96	1795.12	1786.55	2059.65	1507.21	1592.28	1441.63	1453.63	1575.89	1781.33	1753.92	1651.97	1419.25	1390.82	1708.63	1788.58	1813.94	1748.27	1792.5	9103.2	8393.36	1941.42	1746.13	1819.27	1530.69	1386.73	1361.95	1344.75	1466.33	1564.38	1788.42	1834.16	1380.62	1378.78	1537.37
A2A7A7	1648.65	1722.92	1680.02	1716.83	1463.61	1531.29	1688.26	1833.81	2051.16	1796.72	1716.49	1361.34	1418.96	1795.12	1786.55	2059.65	1507.21	1592.28	1441.63	1453.63	1575.89	1781.33	1753.92	1651.97	1419.25	1390.82	1708.63	1788.58	1813.94	1748.27	1792.5	9103.2	8393.36	1941.42	1746.13	1819.27	1530.69	1386.73	1361.95	1344.75	1466.33	1564.38	1788.42	1834.16	1380.62	1378.78	1537.37
A2A7A7	1648.65	1722.92	1680.02	1716.83	1463.61	1531.29	1688.26	1833.81	2051.16	1796.72	1716.49	1361.34	1418.96	1795.12	1786.55	2059.65	1507.21	1592.28	1441.63	1453.63	1575.89	1781.33	1753.92	1651.97	1419.25	1390.82	1708.63	1788.58	1813.94	1748.27	1792.5	9103.2	8393.36	1941.42	1746.13	1819.27	1530.69	1386.73	1361.95	1344.75	1466.33	1564.38	1788.42	1834.16	1380.62	1378.78	1537.37
A2A7A7	1648.65	1722.92	1680.02	1716.83	1463.61	1531.29	1688.26	1833.81	2051.16	1796.72	1716.49	1361.34	1418.96	1795.12	1786.55	2059.65	1507.21	1592.28	1441.63	1453.63	1575.89	1781.33	1753.92	1651.97	1419.25	1390.82	1708.63	1788.58	1813.94	1748.27	1792.5	9103.2	8393.36	1941.42	1746.13	1819.27	1530.69	1386.73	1361.95	1344.75	1466.33	1564.38	1788.42	1834.16	1380.62	1378.78	1537.37
A2A7A7	1648.65	1722.92	1680.02	1716.83	1463.61	1531.29	1688.26	1833.81	2051.16	1796.72	1716.49	1361.34	1418.96	1795.12	1786.55	2059.65	1507.21	1592.28	1441.63	1453.63	1575.89	1781.33	1753.92	1651.97	1419.25	1390.82	1708.63	1788.58	1813.94	1748.27	1792.5	9103.2	8393.36	1941.42	1746.13	1819.27	1530.69	1386.73	1361.95	1344.75	1466.33	1564.38	1788.42	1834.16	1380.62	1378.78	1537.37
A2A7A7	1648.65	1722.92	1680.02	1716.83	1463.61	1531.29	1688.26	1833.81	2051.16	1796.72	1716.49	1361.34	1418.96	1795.12	1786.55	2059.65	1507.21	1592.28	1441.63	1453.63	1575.89	1781.33	1753.92	1651.97	1419.25	1390.82	1708.63	1788.58	1813.94	1748.27	1792.5	9103.2	8393.36	1941.42	1746.13	1819.27	1530.69	1386.73	1361.95	1344.75	1466.33	1564.38	1788.42	1834.16	1380.62	1378.78	1537.37
A2A7A7	1648.65	1722.92	1680.02	1716.83	1463.61	1531.29	1688.26	1833.81	2051.16	1796.72	1716.49	1361.34	1418.96	1795.12	1786.55	2059.65	1507.21	1592.28	1441.63	1453.63	1575.89	1781.33	1753.92	1651.97	1419.25	1390.82	1708.63	1788.58	1813.94	1748.27	1792.5	9103.2	8393.36	1941.42	1746.13	1819.27	1530.69	1386.73	1361.95	1344.75	1466.33	1564.38	1788.42	1834.16	1380.62	1378.78	1537.37
A2A7Q5	1405.88	1290.95	2071.59	1771.4	1943.65	1095.35	1298.3	1509.46	2251.16	1977.32	1802.64	1655.28	1164.24	1318.65	1447.01	1575.83	1681.58	1933.8	1281.82	1130.83	1312.54	1781.98	2026.31	1730.17	1515.27	1650.16	1214.38	1485.17	1522.42	1941.32	1978.41	6690.64	1144.84	1227.8	1422.81	1549.47	1634.29	1558.53	1366.6	1104.45	1092.77	1259.08	1777.06	1841.75	1557.56	1696.22	1017.02
A2A7Q5	1405.88	1290.95	2071.59	1771.4	1943.65	1095.35	1298.3	1509.46	2251.16	1977.32	1802.64	1655.28	1164.24	1318.65	1447.01	1575.83	1681.58	1933.8	1281.82	1130.83	1312.54	1781.98	2026.31	1730.17	1515.27	1650.16	1214.38	1485.17	1522.42	1941.32	1978.41	6690.64	1144.84	1227.8	1422.81	1549.47	1634.29	1558.53	1366.6	1104.45	1092.77	1259.08	1777.06	1841.75	1557.56	1696.22	1017.02
A2A7S7	1668.93	1752.65	1770.87	1661.83	1633.54	1579	1620.78	1676.97	1790.38	1977.71	1696.08	1674.38	1544.78	1652.72	1657.61	1660.53	1662.56	1527.58	1518.43	1419.02	1525.26	1648.35	1735.41	1648.22	1681.98	1551.19	1563.67	1707.11	1828.4	1930.42	7649.35	48511.7	17582.5	1721.16	1709.73	1674.03	1657.7	1687.75	1425.92	1328.62	1340.19	1410.61	1756.46	1514.01	1534.46	1456.74	1390.5
A2A7S7	1668.93	1752.65	1770.87	1661.83	1633.54	1579	1620.78	1676.97	1790.38	1977.71	1696.08	1674.38	1544.78	1652.72	1657.61	1660.53	1662.56	1527.58	1518.43	1419.02	1525.26	1648.35	1735.41	1648.22	1681.98	1551.19	1563.67	1707.11	1828.4	1930.42	7649.35	48511.7	17582.5	1721.16	1709.73	1674.03	1657.7	1687.75	1425.92	1328.62	1340.19	1410.61	1756.46	1514.01	1534.46	1456.74	1390.5
A2A7S7	1668.93	1752.65	1770.87	1661.83	1633.54	1579	1620.78	1676.97	1790.38	1977.71	1696.08	1674.38	1544.78	1652.72	1657.61	1660.53	1662.56	1527.58	1518.43	1419.02	1525.26	1648.35	1735.41	1648.22	1681.98	1551.19	1563.67	1707.11	1828.4	1930.42	7649.35	48511.7	17582.5	1721.16	1709.73	1674.03	1657.7	1687.75	1425.92	1328.62	1340.19	1410.61	1756.46	1514.01	1534.46	1456.74	1390.5
A2A7S7	1668.93	1752.65	1770.87	1661.83	1633.54	1579	1620.78	1676.97	1790.38	1977.71	1696.08	1674.38	1544.78	1652.72	1657.61	1660.53	1662.56	1527.58	1518.43	1419.02	1525.26	1648.35	1735.41	1648.22	1681.98	1551.19	1563.67	1707.11	1828.4	1930.42	7649.35	48511.7	17582.5	1721.16	1709.73	1674.03	1657.7	1687.75	1425.92	1328.62	1340.19	1410.61	1756.46	1514.01	1534.46	1456.74	1390.5
A2A7S7	1668.93	1752.65	1770.87	1661.83	1633.54	1579	1620.78	1676.97	1790.38	1977.71	1696.08	1674.38	1544.78	1652.72	1657.61	1660.53	1662.56	1527.58	1518.43	1419.02	1525.26	1648.35	1735.41	1648.22	1681.98	1551.19	1563.67	1707.11	1828.4	1930.42	7649.35	48511.7	17582.5	1721.16	1709.73	1674.03	1657.7	1687.75	1425.92	1328.62	1340.19	1410.61	1756.46	1514.01	1534.46	1456.74	1390.5
A2A7S7	1668.93	1752.65	1770.87	1661.83	1633.54	1579	1620.78	1676.97	1790.38	1977.71	1696.08	1674.38	1544.78	1652.72	1657.61	1660.53	1662.56	1527.58	1518.43	1419.02	1525.26	1648.35	1735.41	1648.22	1681.98	1551.19	1563.67	1707.11	1828.4	1930.42	7649.35	48511.7	17582.5	1721.16	1709.73	1674.03	1657.7	1687.75	1425.92	1328.62	1340.19	1410.61	1756.46	1514.01	1534.46	1456.74	1390.5
A2A7S7	1668.93	1752.65	1770.87	1661.83	1633.54	1579	1620.78	1676.97	1790.38	1977.71	1696.08	1674.38	1544.78	1652.72	1657.61	1660.53	1662.56	1527.58	1518.43	1419.02	1525.26	1648.35	1735.41	1648.22	1681.98	1551.19	1563.67	1707.11	1828.4	1930.42	7649.35	48511.7	17582.5	1721.16	1709.73	1674.03	1657.7	1687.75	1425.92	1328.62	1340.19	1410.61	1756.46	1514.01	1534.46	1456.74	1390.5
A2A7S7	1668.93	1752.65	1770.87	1661.83	1633.54	1579	1620.78	1676.97	1790.38	1977.71	1696.08	1674.38	1544.78	1652.72	1657.61	1660.53	1662.56	1527.58	1518.43	1419.02	1525.26	1648.35	1735.41	1648.22	1681.98	1551.19	1563.67	1707.11	1828.4	1930.42	7649.35	48511.7	17582.5	1721.16	1709.73	1674.03	1657.7	1687.75	1425.92	1328.62	1340.19	1410.61	1756.46	1514.01	1534.46	1456.74	1390.5
A2A7S7	1668.93	1752.65	1770.87	1661.83	1633.54	1579	1620.78	1676.97	1790.38	1977.71	1696.08	1674.38	1544.78	1652.72	1657.61	1660.53	1662.56	1527.58	1518.43	1419.02	1525.26	1648.35	1735.41	1648.22	1681.98	1551.19	1563.67	1707.11	1828.4	1930.42	7649.35	48511.7	17582.5	1721.16	1709.73	1674.03	1657.7	1687.75	1425.92	1328.62	1340.19	1410.61	1756.46	1514.01	1534.46	1456.74	1390.5
A2A7S7	1668.93	1752.65	1770.87	1661.83	1633.54	1579	1620.78	1676.97	1790.38	1977.71	1696.08	1674.38	1544.78	1652.72	1657.61	1660.53	1662.56	1527.58	1518.43	1419.02	1525.26	1648.35	1735.41	1648.22	1681.98	1551.19	1563.67	1707.11	1828.4	1930.42	7649.35	48511.7	17582.5	1721.16	1709.73	1674.03	1657.7	1687.75	1425.92	1328.62	1340.19	1410.61	1756.46	1514.01	1534.46	1456.74	1390.5
A2A7S7	1668.93	1752.65	1770.87	1661.83	1633.54	1579	1620.78	1676.97	1790.38	1977.71	1696.08	1674.38	1544.78	1652.72	1657.61	1660.53	1662.56	1527.58	1518.43	1419.02	1525.26	1648.35	1735.41	1648.22	1681.98	1551.19	1563.67	1707.11	1828.4	1930.42	7649.35	48511.7	17582.5	1721.16	1709.73	1674.03	1657.7	1687.75	1425.92	1328.62	1340.19	1410.61	1756.46	1514.01	1534.46	1456.74	1390.5
A2A7S7	1668.93	1752.65	1770.87	1661.83	1633.54	1579	1620.78	1676.97	1790.38	1977.71	1696.08	1674.38	1544.78	1652.72	1657.61	1660.53	1662.56	1527.58	1518.43	1419.02	1525.26	1648.35	1735.41	1648.22	1681.98	1551.19	1563.67	1707.11	1828.4	1930.42	7649.35	48511.7	17582.5	1721.16	1709.73	1674.03	1657.7	1687.75	1425.92	1328.62	1340.19	1410.61	1756.46	1514.01	1534.46	1456.74	1390.5
A2A7S7	1668.93	1752.65	1770.87	1661.83	1633.54	1579	1620.78	1676.97	1790.38	1977.71	1696.08	1674.38	1544.78	1652.72	1657.61	1660.53	1662.56	1527.58	1518.43	1419.02	1525.26	1648.35	1735.41	1648.22	1681.98	1551.19	1563.67	1707.11	1828.4	1930.42	7649.35	48511.7	17582.5	1721.16	1709.73	1674.03	1657.7	1687.75	1425.92	1328.62	1340.19	1410.61	1756.46	1514.01	1534.46	1456.74	1390.5
A2A9Q2	1612.55	1494.68	1515.04	1940.39	1878.45	2216.53	1484.95	1460.57	1226.4	1526.08	1902.41	1875.21	1757.53	1541.47	1336.83	1338.04	1840.36	1977.38	1907.37	1885.4	1592.94	1470.63	1565.78	1740.4	1907.17	2167.1	1961.55	1316.94	1395.19	1565.8	2658.8	16359.5	2192.03	1480.1	1271.19	1274.85	1756.98	1781.33	1955.51	2092.53	1637.85	1392.23	1332.67	1593.03	1649.52	1973.23	1391.93
A2A9Q2	1612.55	1494.68	1515.04	1940.39	1878.45	2216.53	1484.95	1460.57	1226.4	1526.08	1902.41	1875.21	1757.53	1541.47	1336.83	1338.04	1840.36	1977.38	1907.37	1885.4	1592.94	1470.63	1565.78	1740.4	1907.17	2167.1	1961.55	1316.94	1395.19	1565.8	2658.8	16359.5	2192.03	1480.1	1271.19	1274.85	1756.98	1781.33	1955.51	2092.53	1637.85	1392.23	1332.67	1593.03	1649.52	1973.23	1391.93
A2A9Q2	1612.55	1494.68	1515.04	1940.39	1878.45	2216.53	1484.95	1460.57	1226.4	1526.08	1902.41	1875.21	1757.53	1541.47	1336.83	1338.04	1840.36	1977.38	1907.37	1885.4	1592.94	1470.63	1565.78	1740.4	1907.17	2167.1	1961.55	1316.94	1395.19	1565.8	2658.8	16359.5	2192.03	1480.1	1271.19	1274.85	1756.98	1781.33	1955.51	2092.53	1637.85	1392.23	1332.67	1593.03	1649.52	1973.23	1391.93
A2A9Q2	1612.55	1494.68	1515.04	1940.39	1878.45	2216.53	1484.95	1460.57	1226.4	1526.08	1902.41	1875.21	1757.53	1541.47	1336.83	1338.04	1840.36	1977.38	1907.37	1885.4	1592.94	1470.63	1565.78	1740.4	1907.17	2167.1	1961.55	1316.94	1395.19	1565.8	2658.8	16359.5	2192.03	1480.1	1271.19	1274.85	1756.98	1781.33	1955.51	2092.53	1637.85	1392.23	1332.67	1593.03	1649.52	1973.23	1391.93
A2AA71	1834.68	1585.17	1299.72	1318.8	1457.3	1324.72	1560.17	1574.15	1233.98	1519.42	1298.78	1105.36	1227.81	1757.63	1547.36	1748.14	1092.04	1179.57	1261.87	1428.98	1750.84	1495.98	1217.06	1237.54	1361.93	1247.39	1468.34	1478.14	1695.56	1411.7	1218.51	1046.19	1638.88	1674.79	1456.36	1650.11	1280.13	1260.74	1206.71	1292.53	1129.54	1402.26	1104.75	1146.99	1015.24	1190.68	1374.88
A2AAA9	2189.69	1710.37	1187.8	1034.44	1480.9	1612.73	1751.1	1673.62	1326.96	703.935	1013.64	772.138	1510.41	1706.2	1900.01	2476.91	1155.58	1617.24	3527.39	4379.06	4639.49	4502.94	2937.18	2635.14	1513.55	1062.78	1762.77	318.178	1334.16	1155.16	1399.73	6812.01	1921.7	1811.46	1606.18	1749.17	1899.24	1531.94	1610.79	1819.4	1981.37	1890.2	1074.79	1143.21	1340.01	1459.3	1935.21
A2AC24	1648.76	1425.7	1424.96	1649.6	2413.41	1934.75	1459.65	1049.5	1106.1	1378.33	1501.04	2483.12	2481.84	1501.81	1379.04	1105.53	1616.77	1827.91	1948.65	1484.02	1616.13	1435.2	1434.47	1616.96	1484.78	1947.65	699.804	1688.99	1112.11	1385.82	1509.19	1546.31	1545.52	1509.96	1386.53	1111.53	1583.14	1837.83	2139.27	2182.68	2376.99	1575.6	1289.4	1823.04	1674.02	1750.68	1613.12
A2ACG7	1549.55	1846.23	1729.88	1728.22	2063.65	1464.54	2005.93	2026.5	2235.26	1651	1853.7	1445.84	1620.4	2072.29	1902.53	1658.64	1267.22	1024.98	1219.35	1280.13	1537.87	1266.03	1807.39	1699.08	1235.38	1346.21	1749.77	1720.62	2204.42	1705.76	1768.84	1216.32	1397.13	1726.98	1699.84	1728.15	1193.55	1317.68	1240.92	1238.87	1350.13	1161.88	1743.65	1633.78	1606.14	1295.49	1157.23
A2ACG7	1549.55	1846.23	1729.88	1728.22	2063.65	1464.54	2005.93	2026.5	2235.26	1651	1853.7	1445.84	1620.4	2072.29	1902.53	1658.64	1267.22	1024.98	1219.35	1280.13	1537.87	1266.03	1807.39	1699.08	1235.38	1346.21	1749.77	1720.62	2204.42	1705.76	1768.84	1216.32	1397.13	1726.98	1699.84	1728.15	1193.55	1317.68	1240.92	1238.87	1350.13	1161.88	1743.65	1633.78	1606.14	1295.49	1157.23
Q9Z2W1	1575.39	1734.15	1377.95	1447.7	1429.02	1475.12	1746.45	1346.66	1324.58	1402.58	1406.7	1322.17	1840.4	1515.76	1288.69	1381.92	1331	1331.13	1703.35	1302.24	1479.01	1184.19	1293.89	1358.64	1012.76	1388.17	1661.33	1668.13	1255.96	1322.37	899.828	1218.3	1664.56	1637.61	2175.39	1276.48	1221.98	1246.83	1270.3	1205.7	1371.11	1273.75	1090.76	1236.67	1260.32	1165.95	1277.08
A2AEG6	1397.41	1502.47	1447.75	1694.5	1405.31	1423.88	1474.73	1435.55	2146.55	1374.17	1403.7	2948.51	1308.43	1645.2	1425.28	1370.27	1296.18	1334.94	1374.08	1327.39	1290.1	1391.69	1338.83	1205.6	1267.5	1284.91	1367.21	1346.09	1263.7	1271.03	1314.71	1226.92	1216.31	1191.87	1326.35	1250.71	1188.62	1263.3	1271.9	1495.19	2150.59	1292.09	1249.08	1251.62	1686.51	1222.61	1274.57
P97447	1947.97	2121.38	1331.24	1150.74	1067.75	1875.72	2072.04	1807.49	4466.37	2202.67	3210.36	5542.59	4044.04	4039.85	4976.25	6704.16	2716.31	3251.95	1572.84	1474.71	9004.45	2135.52	1340.11	4180.27	1074.87	1838.61	2085.85	1819.54	1694.6	1377.12	1119.13	1218.75	2331.18	2015.11	1869.79	1716.94	1190.41	1038.42	1413.77	1662.66	1762.64	1919.56	1471.2	1041.26	1180.02	1083.56	1874.91
Q60973	1818.83	2059.12	1887.49	1074.45	1143.57	1339.59	2108.16	2214.89	1597.53	1466.94	1039.29	1176.6	1718.38	1871.36	1991.74	2333.14	1204.62	1265.61	1720.02	1579.42	1830.95	2072.85	1850.14	1081.62	1151.19	912.133	2122.21	2229.66	1606.2	1474.9	1044.93	1182.99	1727.71	4922.2	2002.55	2345.81	1211.16	1272.48	1013.67	1780.71	1645.79	2275.62	1707.92	1859.96	1263.8	1212.14	2329.81
A2AFQ0	1653.28	1672.38	1870.88	1537.59	1595.97	1450.86	1694.26	1752.72	1938.46	1841.16	1557.28	1612.45	1534.84	1606.87	1958.21	2113.89	1587.74	1347.25	1480.56	1748.05	1922.76	1909.91	1989.11	1966.6	2945.04	12230.3	17248.3	6546.82	2084.76	1830.35	1582.97	1554.99	1463.61	1711.05	1650.18	1880.15	1581.05	1611.39	1403.43	1360.85	1413.88	1681.06	1873.36	1863.98	1609.03	1578.83	1700.39
A2AFQ0	1653.28	1672.38	1870.88	1537.59	1595.97	1450.86	1694.26	1752.72	1938.46	1841.16	1557.28	1612.45	1534.84	1606.87	1958.21	2113.89	1587.74	1347.25	1480.56	1748.05	1922.76	1909.91	1989.11	1966.6	2945.04	12230.3	17248.3	6546.82	2084.76	1830.35	1582.97	1554.99	1463.61	1711.05	1650.18	1880.15	1581.05	1611.39	1403.43	1360.85	1413.88	1681.06	1873.36	1863.98	1609.03	1578.83	1700.39
A2AFQ0	1653.28	1672.38	1870.88	1537.59	1595.97	1450.86	1694.26	1752.72	1938.46	1841.16	1557.28	1612.45	1534.84	1606.87	1958.21	2113.89	1587.74	1347.25	1480.56	1748.05	1922.76	1909.91	1989.11	1966.6	2945.04	12230.3	17248.3	6546.82	2084.76	1830.35	1582.97	1554.99	1463.61	1711.05	1650.18	1880.15	1581.05	1611.39	1403.43	1360.85	1413.88	1681.06	1873.36	1863.98	1609.03	1578.83	1700.39
A2AFQ0	1653.28	1672.38	1870.88	1537.59	1595.97	1450.86	1694.26	1752.72	1938.46	1841.16	1557.28	1612.45	1534.84	1606.87	1958.21	2113.89	1587.74	1347.25	1480.56	1748.05	1922.76	1909.91	1989.11	1966.6	2945.04	12230.3	17248.3	6546.82	2084.76	1830.35	1582.97	1554.99	1463.61	1711.05	1650.18	1880.15	1581.05	1611.39	1403.43	1360.85	1413.88	1681.06	1873.36	1863.98	1609.03	1578.83	1700.39
A2AFQ0	1653.28	1672.38	1870.88	1537.59	1595.97	1450.86	1694.26	1752.72	1938.46	1841.16	1557.28	1612.45	1534.84	1606.87	1958.21	2113.89	1587.74	1347.25	1480.56	1748.05	1922.76	1909.91	1989.11	1966.6	2945.04	12230.3	17248.3	6546.82	2084.76	1830.35	1582.97	1554.99	1463.61	1711.05	1650.18	1880.15	1581.05	1611.39	1403.43	1360.85	1413.88	1681.06	1873.36	1863.98	1609.03	1578.83	1700.39
A2AFQ0	1653.28	1672.38	1870.88	1537.59	1595.97	1450.86	1694.26	1752.72	1938.46	1841.16	1557.28	1612.45	1534.84	1606.87	1958.21	2113.89	1587.74	1347.25	1480.56	1748.05	1922.76	1909.91	1989.11	1966.6	2945.04	12230.3	17248.3	6546.82	2084.76	1830.35	1582.97	1554.99	1463.61	1711.05	1650.18	1880.15	1581.05	1611.39	1403.43	1360.85	1413.88	1681.06	1873.36	1863.98	1609.03	1578.83	1700.39
A2AFQ0	1653.28	1672.38	1870.88	1537.59	1595.97	1450.86	1694.26	1752.72	1938.46	1841.16	1557.28	1612.45	1534.84	1606.87	1958.21	2113.89	1587.74	1347.25	1480.56	1748.05	1922.76	1909.91	1989.11	1966.6	2945.04	12230.3	17248.3	6546.82	2084.76	1830.35	1582.97	1554.99	1463.61	1711.05	1650.18	1880.15	1581.05	1611.39	1403.43	1360.85	1413.88	1681.06	1873.36	1863.98	1609.03	1578.83	1700.39
A2AFQ0	1653.28	1672.38	1870.88	1537.59	1595.97	1450.86	1694.26	1752.72	1938.46	1841.16	1557.28	1612.45	1534.84	1606.87	1958.21	2113.89	1587.74	1347.25	1480.56	1748.05	1922.76	1909.91	1989.11	1966.6	2945.04	12230.3	17248.3	6546.82	2084.76	1830.35	1582.97	1554.99	1463.61	1711.05	1650.18	1880.15	1581.05	1611.39	1403.43	1360.85	1413.88	1681.06	1873.36	1863.98	1609.03	1578.83	1700.39
A2AFQ0	1653.28	1672.38	1870.88	1537.59	1595.97	1450.86	1694.26	1752.72	1938.46	1841.16	1557.28	1612.45	1534.84	1606.87	1958.21	2113.89	1587.74	1347.25	1480.56	1748.05	1922.76	1909.91	1989.11	1966.6	2945.04	12230.3	17248.3	6546.82	2084.76	1830.35	1582.97	1554.99	1463.61	1711.05	1650.18	1880.15	1581.05	1611.39	1403.43	1360.85	1413.88	1681.06	1873.36	1863.98	1609.03	1578.83	1700.39
A2AI87	1765.41	2242.37	1480.82	1617.99	2018.49	3036.78	2896.4	3687.84	4189.47	3690.63	3669.34	5404.29	7819.68	5159.8	8334.64	9445.13	4657.77	4694.14	8980.72	5646.2	7812.04	7068.22	5386.87	2410.91	2110.62	1382.42	1966.84	2165.13	1910.59	1868.87	1537.82	1465.27	1773.51	1659.94	2170.41	1877.35	1469.93	1347.15	1530.27	1467.51	1832.89	1716.18	1908.77	1637.13	1576.41	1279.61	1719.58
A2AI87	1765.41	2242.37	1480.82	1617.99	2018.49	3036.78	2896.4	3687.84	4189.47	3690.63	3669.34	5404.29	7819.68	5159.8	8334.64	9445.13	4657.77	4694.14	8980.72	5646.2	7812.04	7068.22	5386.87	2410.91	2110.62	1382.42	1966.84	2165.13	1910.59	1868.87	1537.82	1465.27	1773.51	1659.94	2170.41	1877.35	1469.93	1347.15	1530.27	1467.51	1832.89	1716.18	1908.77	1637.13	1576.41	1279.61	1719.58
A2AIM4	7669.19	9897.65	9694.27	8786.28	8289.39	7676.76	9762.6	8734.61	9235.23	8620.77	8277.01	7397.48	7663.38	8585.49	9259.83	9203.38	7177.24	7440.59	7475.19	7932.55	9030.05	9517.13	9325.3	8641.07	9046.62	9249.72	44093.4	52150.3	13177.3	10147	9095.77	8659.28	8662.18	7554.23	7854.73	7753.22	6830.24	7083.94	6624.19	6764.38	6922.23	7797.47	7871.9	7556.56	6776.8	6835.23	7119.25
A2AIM4	7669.19	9897.65	9694.27	8786.28	8289.39	7676.76	9762.6	8734.61	9235.23	8620.77	8277.01	7397.48	7663.38	8585.49	9259.83	9203.38	7177.24	7440.59	7475.19	7932.55	9030.05	9517.13	9325.3	8641.07	9046.62	9249.72	44093.4	52150.3	13177.3	10147	9095.77	8659.28	8662.18	7554.23	7854.73	7753.22	6830.24	7083.94	6624.19	6764.38	6922.23	7797.47	7871.9	7556.56	6776.8	6835.23	7119.25
A2AIM4	7669.19	9897.65	9694.27	8786.28	8289.39	7676.76	9762.6	8734.61	9235.23	8620.77	8277.01	7397.48	7663.38	8585.49	9259.83	9203.38	7177.24	7440.59	7475.19	7932.55	9030.05	9517.13	9325.3	8641.07	9046.62	9249.72	44093.4	52150.3	13177.3	10147	9095.77	8659.28	8662.18	7554.23	7854.73	7753.22	6830.24	7083.94	6624.19	6764.38	6922.23	7797.47	7871.9	7556.56	6776.8	6835.23	7119.25
A2AIM4	7669.19	9897.65	9694.27	8786.28	8289.39	7676.76	9762.6	8734.61	9235.23	8620.77	8277.01	7397.48	7663.38	8585.49	9259.83	9203.38	7177.24	7440.59	7475.19	7932.55	9030.05	9517.13	9325.3	8641.07	9046.62	9249.72	44093.4	52150.3	13177.3	10147	9095.77	8659.28	8662.18	7554.23	7854.73	7753.22	6830.24	7083.94	6624.19	6764.38	6922.23	7797.47	7871.9	7556.56	6776.8	6835.23	7119.25
A2AIM4	7669.19	9897.65	9694.27	8786.28	8289.39	7676.76	9762.6	8734.61	9235.23	8620.77	8277.01	7397.48	7663.38	8585.49	9259.83	9203.38	7177.24	7440.59	7475.19	7932.55	9030.05	9517.13	9325.3	8641.07	9046.62	9249.72	44093.4	52150.3	13177.3	10147	9095.77	8659.28	8662.18	7554.23	7854.73	7753.22	6830.24	7083.94	6624.19	6764.38	6922.23	7797.47	7871.9	7556.56	6776.8	6835.23	7119.25
A2AIM4	7669.19	9897.65	9694.27	8786.28	8289.39	7676.76	9762.6	8734.61	9235.23	8620.77	8277.01	7397.48	7663.38	8585.49	9259.83	9203.38	7177.24	7440.59	7475.19	7932.55	9030.05	9517.13	9325.3	8641.07	9046.62	9249.72	44093.4	52150.3	13177.3	10147	9095.77	8659.28	8662.18	7554.23	7854.73	7753.22	6830.24	7083.94	6624.19	6764.38	6922.23	7797.47	7871.9	7556.56	6776.8	6835.23	7119.25
A2AIM4	7669.19	9897.65	9694.27	8786.28	8289.39	7676.76	9762.6	8734.61	9235.23	8620.77	8277.01	7397.48	7663.38	8585.49	9259.83	9203.38	7177.24	7440.59	7475.19	7932.55	9030.05	9517.13	9325.3	8641.07	9046.62	9249.72	44093.4	52150.3	13177.3	10147	9095.77	8659.28	8662.18	7554.23	7854.73	7753.22	6830.24	7083.94	6624.19	6764.38	6922.23	7797.47	7871.9	7556.56	6776.8	6835.23	7119.25
A2AIM4	7669.19	9897.65	9694.27	8786.28	8289.39	7676.76	9762.6	8734.61	9235.23	8620.77	8277.01	7397.48	7663.38	8585.49	9259.83	9203.38	7177.24	7440.59	7475.19	7932.55	9030.05	9517.13	9325.3	8641.07	9046.62	9249.72	44093.4	52150.3	13177.3	10147	9095.77	8659.28	8662.18	7554.23	7854.73	7753.22	6830.24	7083.94	6624.19	6764.38	6922.23	7797.47	7871.9	7556.56	6776.8	6835.23	7119.25
A2AIM4	7669.19	9897.65	9694.27	8786.28	8289.39	7676.76	9762.6	8734.61	9235.23	8620.77	8277.01	7397.48	7663.38	8585.49	9259.83	9203.38	7177.24	7440.59	7475.19	7932.55	9030.05	9517.13	9325.3	8641.07	9046.62	9249.72	44093.4	52150.3	13177.3	10147	9095.77	8659.28	8662.18	7554.23	7854.73	7753.22	6830.24	7083.94	6624.19	6764.38	6922.23	7797.47	7871.9	7556.56	6776.8	6835.23	7119.25
A2AIM4	7669.19	9897.65	9694.27	8786.28	8289.39	7676.76	9762.6	8734.61	9235.23	8620.77	8277.01	7397.48	7663.38	8585.49	9259.83	9203.38	7177.24	7440.59	7475.19	7932.55	9030.05	9517.13	9325.3	8641.07	9046.62	9249.72	44093.4	52150.3	13177.3	10147	9095.77	8659.28	8662.18	7554.23	7854.73	7753.22	6830.24	7083.94	6624.19	6764.38	6922.23	7797.47	7871.9	7556.56	6776.8	6835.23	7119.25
A2AJP9	2090.57	1850.01	1370.61	1367.46	1522.6	1561.03	2078.24	1672.64	1501.97	1289.04	1363.16	1405.39	2173.29	2071.2	1903.08	1481.93	1392	1563.4	1793.75	2014.58	2126.39	1783.12	1415.92	1369.03	1485.5	1844.95	2094.42	1603.96	1460.54	1394.92	1427.08	1684.77	1951.86	2462.02	2918.04	3520.1	3879.89	5970.79	2274.08	2006.46	2306.06	2392.13	1519.7	1635.31	1493.15	1460.03	1914.56
A2AJP9	2090.57	1850.01	1370.61	1367.46	1522.6	1561.03	2078.24	1672.64	1501.97	1289.04	1363.16	1405.39	2173.29	2071.2	1903.08	1481.93	1392	1563.4	1793.75	2014.58	2126.39	1783.12	1415.92	1369.03	1485.5	1844.95	2094.42	1603.96	1460.54	1394.92	1427.08	1684.77	1951.86	2462.02	2918.04	3520.1	3879.89	5970.79	2274.08	2006.46	2306.06	2392.13	1519.7	1635.31	1493.15	1460.03	1914.56
A2AJP9	2090.57	1850.01	1370.61	1367.46	1522.6	1561.03	2078.24	1672.64	1501.97	1289.04	1363.16	1405.39	2173.29	2071.2	1903.08	1481.93	1392	1563.4	1793.75	2014.58	2126.39	1783.12	1415.92	1369.03	1485.5	1844.95	2094.42	1603.96	1460.54	1394.92	1427.08	1684.77	1951.86	2462.02	2918.04	3520.1	3879.89	5970.79	2274.08	2006.46	2306.06	2392.13	1519.7	1635.31	1493.15	1460.03	1914.56
A2AJP9	2090.57	1850.01	1370.61	1367.46	1522.6	1561.03	2078.24	1672.64	1501.97	1289.04	1363.16	1405.39	2173.29	2071.2	1903.08	1481.93	1392	1563.4	1793.75	2014.58	2126.39	1783.12	1415.92	1369.03	1485.5	1844.95	2094.42	1603.96	1460.54	1394.92	1427.08	1684.77	1951.86	2462.02	2918.04	3520.1	3879.89	5970.79	2274.08	2006.46	2306.06	2392.13	1519.7	1635.31	1493.15	1460.03	1914.56
A2AJP9	2090.57	1850.01	1370.61	1367.46	1522.6	1561.03	2078.24	1672.64	1501.97	1289.04	1363.16	1405.39	2173.29	2071.2	1903.08	1481.93	1392	1563.4	1793.75	2014.58	2126.39	1783.12	1415.92	1369.03	1485.5	1844.95	2094.42	1603.96	1460.54	1394.92	1427.08	1684.77	1951.86	2462.02	2918.04	3520.1	3879.89	5970.79	2274.08	2006.46	2306.06	2392.13	1519.7	1635.31	1493.15	1460.03	1914.56
A2AJW4	1275.3	1453.57	1357.78	1290.73	1125.9	1290.99	1989.68	1226.43	1331.41	1206.87	2772.7	1314.39	3426.18	3278.3	2485.95	961.936	1289.46	2976.18	1257.28	1083.18	907.953	1257.54	7233.16	1130.32	1010.04	1158.91	2316.03	15439.6	2220.1	4599.95	1069.06	1481.44	1110	827.259	1027.66	1098.73	1139.37	926.63	1261.73	952.732	1056.3	1839.36	1350.2	981.01	1352.3	943.056	918.548
A2AJW4	1275.3	1453.57	1357.78	1290.73	1125.9	1290.99	1989.68	1226.43	1331.41	1206.87	2772.7	1314.39	3426.18	3278.3	2485.95	961.936	1289.46	2976.18	1257.28	1083.18	907.953	1257.54	7233.16	1130.32	1010.04	1158.91	2316.03	15439.6	2220.1	4599.95	1069.06	1481.44	1110	827.259	1027.66	1098.73	1139.37	926.63	1261.73	952.732	1056.3	1839.36	1350.2	981.01	1352.3	943.056	918.548
A2AJY2	2384.69	2421.48	2032.79	1988.02	2469.78	3393.07	7364.89	13295.8	23049.6	26817.8	21729.6	17858	16319.2	6521.48	3810.87	3708.44	2621.5	3319.15	4707.55	3423.46	3475.71	3611.5	2546.95	2497.86	2072.74	2468.57	2291.87	2431.45	2240.72	2379.34	1953.06	2176.47	2385.57	2969.6	2291.44	2083.42	2970.06	2573.13	2055.38	1995.57	2363.09	2371.2	2141.92	1910.62	2179.33	2022.95	2226.59
A2AJY2	2384.69	2421.48	2032.79	1988.02	2469.78	3393.07	7364.89	13295.8	23049.6	26817.8	21729.6	17858	16319.2	6521.48	3810.87	3708.44	2621.5	3319.15	4707.55	3423.46	3475.71	3611.5	2546.95	2497.86	2072.74	2468.57	2291.87	2431.45	2240.72	2379.34	1953.06	2176.47	2385.57	2969.6	2291.44	2083.42	2970.06	2573.13	2055.38	1995.57	2363.09	2371.2	2141.92	1910.62	2179.33	2022.95	2226.59
A2AJY2	2384.69	2421.48	2032.79	1988.02	2469.78	3393.07	7364.89	13295.8	23049.6	26817.8	21729.6	17858	16319.2	6521.48	3810.87	3708.44	2621.5	3319.15	4707.55	3423.46	3475.71	3611.5	2546.95	2497.86	2072.74	2468.57	2291.87	2431.45	2240.72	2379.34	1953.06	2176.47	2385.57	2969.6	2291.44	2083.42	2970.06	2573.13	2055.38	1995.57	2363.09	2371.2	2141.92	1910.62	2179.33	2022.95	2226.59
A2AJY2	2384.69	2421.48	2032.79	1988.02	2469.78	3393.07	7364.89	13295.8	23049.6	26817.8	21729.6	17858	16319.2	6521.48	3810.87	3708.44	2621.5	3319.15	4707.55	3423.46	3475.71	3611.5	2546.95	2497.86	2072.74	2468.57	2291.87	2431.45	2240.72	2379.34	1953.06	2176.47	2385.57	2969.6	2291.44	2083.42	2970.06	2573.13	2055.38	1995.57	2363.09	2371.2	2141.92	1910.62	2179.33	2022.95	2226.59
A2AJY2	2384.69	2421.48	2032.79	1988.02	2469.78	3393.07	7364.89	13295.8	23049.6	26817.8	21729.6	17858	16319.2	6521.48	3810.87	3708.44	2621.5	3319.15	4707.55	3423.46	3475.71	3611.5	2546.95	2497.86	2072.74	2468.57	2291.87	2431.45	2240.72	2379.34	1953.06	2176.47	2385.57	2969.6	2291.44	2083.42	2970.06	2573.13	2055.38	1995.57	2363.09	2371.2	2141.92	1910.62	2179.33	2022.95	2226.59
A2AJY2	2384.69	2421.48	2032.79	1988.02	2469.78	3393.07	7364.89	13295.8	23049.6	26817.8	21729.6	17858	16319.2	6521.48	3810.87	3708.44	2621.5	3319.15	4707.55	3423.46	3475.71	3611.5	2546.95	2497.86	2072.74	2468.57	2291.87	2431.45	2240.72	2379.34	1953.06	2176.47	2385.57	2969.6	2291.44	2083.42	2970.06	2573.13	2055.38	1995.57	2363.09	2371.2	2141.92	1910.62	2179.33	2022.95	2226.59
A2AJY2	2384.69	2421.48	2032.79	1988.02	2469.78	3393.07	7364.89	13295.8	23049.6	26817.8	21729.6	17858	16319.2	6521.48	3810.87	3708.44	2621.5	3319.15	4707.55	3423.46	3475.71	3611.5	2546.95	2497.86	2072.74	2468.57	2291.87	2431.45	2240.72	2379.34	1953.06	2176.47	2385.57	2969.6	2291.44	2083.42	2970.06	2573.13	2055.38	1995.57	2363.09	2371.2	2141.92	1910.62	2179.33	2022.95	2226.59
A2AJY2	2384.69	2421.48	2032.79	1988.02	2469.78	3393.07	7364.89	13295.8	23049.6	26817.8	21729.6	17858	16319.2	6521.48	3810.87	3708.44	2621.5	3319.15	4707.55	3423.46	3475.71	3611.5	2546.95	2497.86	2072.74	2468.57	2291.87	2431.45	2240.72	2379.34	1953.06	2176.47	2385.57	2969.6	2291.44	2083.42	2970.06	2573.13	2055.38	1995.57	2363.09	2371.2	2141.92	1910.62	2179.33	2022.95	2226.59
A2AJY2	2384.69	2421.48	2032.79	1988.02	2469.78	3393.07	7364.89	13295.8	23049.6	26817.8	21729.6	17858	16319.2	6521.48	3810.87	3708.44	2621.5	3319.15	4707.55	3423.46	3475.71	3611.5	2546.95	2497.86	2072.74	2468.57	2291.87	2431.45	2240.72	2379.34	1953.06	2176.47	2385.57	2969.6	2291.44	2083.42	2970.06	2573.13	2055.38	1995.57	2363.09	2371.2	2141.92	1910.62	2179.33	2022.95	2226.59
A2AJY2	2384.69	2421.48	2032.79	1988.02	2469.78	3393.07	7364.89	13295.8	23049.6	26817.8	21729.6	17858	16319.2	6521.48	3810.87	3708.44	2621.5	3319.15	4707.55	3423.46	3475.71	3611.5	2546.95	2497.86	2072.74	2468.57	2291.87	2431.45	2240.72	2379.34	1953.06	2176.47	2385.57	2969.6	2291.44	2083.42	2970.06	2573.13	2055.38	1995.57	2363.09	2371.2	2141.92	1910.62	2179.33	2022.95	2226.59
A2AKH7	1646.45	1499.05	1690.34	1812.01	2039.07	1867.16	1522.92	1204.56	1251.38	1581.97	1886.76	2616.48	1699.93	1592.57	1165.14	1163.97	2657.76	2097.97	2051.55	1703.27	1657.43	1499.3	1548.94	1555.8	2052.67	1746.69	1212.81	1436.57	1704.62	1990.5	2726.5	2453.46	1682.79	1757.67	2372.52	14235.1	24648.4	24205.9	4071.07	2428.45	1697.52	1533.75	1489.87	1997.53	1845.08	2223.48	1627.33
A2AKH7	1646.45	1499.05	1690.34	1812.01	2039.07	1867.16	1522.92	1204.56	1251.38	1581.97	1886.76	2616.48	1699.93	1592.57	1165.14	1163.97	2657.76	2097.97	2051.55	1703.27	1657.43	1499.3	1548.94	1555.8	2052.67	1746.69	1212.81	1436.57	1704.62	1990.5	2726.5	2453.46	1682.79	1757.67	2372.52	14235.1	24648.4	24205.9	4071.07	2428.45	1697.52	1533.75	1489.87	1997.53	1845.08	2223.48	1627.33
A2AKH7	1646.45	1499.05	1690.34	1812.01	2039.07	1867.16	1522.92	1204.56	1251.38	1581.97	1886.76	2616.48	1699.93	1592.57	1165.14	1163.97	2657.76	2097.97	2051.55	1703.27	1657.43	1499.3	1548.94	1555.8	2052.67	1746.69	1212.81	1436.57	1704.62	1990.5	2726.5	2453.46	1682.79	1757.67	2372.52	14235.1	24648.4	24205.9	4071.07	2428.45	1697.52	1533.75	1489.87	1997.53	1845.08	2223.48	1627.33
P43406	1133.04	1352.03	2088.76	1918.01	2434.47	1538.39	1320.58	1780	2964.66	2935.22	3797.91	3789.99	6852.5	5067.82	1391.08	12187.5	3855.7	5752.49	5420.36	5248.51	15266.9	3566.73	3603.77	4945.88	14956.2	1548.65	1329.38	9426.5	1743.76	7028.15	1984.12	2236.56	1200.01	1101.92	1398.63	1668.54	2312.52	1629.32	1723.78	1877.24	1252.17	1223.4	2308.37	2119.67	2202.86	1700.14	1194.94
A2AKJ6	1544.92	1596.24	1956.11	2422.39	2340.33	2891.59	3531.67	3718.36	4051.63	4754.87	3551.71	3619.3	2041.67	2864.08	3665.41	4311.48	2038.8	1931.62	978.013	2685.05	1334.03	1409.9	1434.48	1307.71	1292.96	923.282	1368.77	1375.28	1677.91	1715.62	1279.48	1569.12	970.103	1312.94	1371.71	1590.86	1746.03	1226.47	902.941	996.53	1233.56	1228.03	1720.6	1685.88	1287.41	1258.4	1191.09
A2AKJ6	1544.92	1596.24	1956.11	2422.39	2340.33	2891.59	3531.67	3718.36	4051.63	4754.87	3551.71	3619.3	2041.67	2864.08	3665.41	4311.48	2038.8	1931.62	978.013	2685.05	1334.03	1409.9	1434.48	1307.71	1292.96	923.282	1368.77	1375.28	1677.91	1715.62	1279.48	1569.12	970.103	1312.94	1371.71	1590.86	1746.03	1226.47	902.941	996.53	1233.56	1228.03	1720.6	1685.88	1287.41	1258.4	1191.09
A2AKU9	14595.8	42932.3	108104	139573	170521	209777	202591	201417	236307	236685	201663	246639	222246	188414	197983	176139	85664.6	73389.6	114434	110793	69714.6	78005.3	49358.3	46458.4	28205	31139.1	27919.5	28918.5	25471.5	30108.6	28170.4	21521.1	13940.8	15962	14942.3	16238.5	24534.1	21710.2	17843.8	16278.4	15501.6	18577	18288.3	19249	17016.9	13913.7	13568.6
A2AKU9	14595.8	42932.3	108104	139573	170521	209777	202591	201417	236307	236685	201663	246639	222246	188414	197983	176139	85664.6	73389.6	114434	110793	69714.6	78005.3	49358.3	46458.4	28205	31139.1	27919.5	28918.5	25471.5	30108.6	28170.4	21521.1	13940.8	15962	14942.3	16238.5	24534.1	21710.2	17843.8	16278.4	15501.6	18577	18288.3	19249	17016.9	13913.7	13568.6
A2AKU9	14595.8	42932.3	108104	139573	170521	209777	202591	201417	236307	236685	201663	246639	222246	188414	197983	176139	85664.6	73389.6	114434	110793	69714.6	78005.3	49358.3	46458.4	28205	31139.1	27919.5	28918.5	25471.5	30108.6	28170.4	21521.1	13940.8	15962	14942.3	16238.5	24534.1	21710.2	17843.8	16278.4	15501.6	18577	18288.3	19249	17016.9	13913.7	13568.6
A2AKU9	14595.8	42932.3	108104	139573	170521	209777	202591	201417	236307	236685	201663	246639	222246	188414	197983	176139	85664.6	73389.6	114434	110793	69714.6	78005.3	49358.3	46458.4	28205	31139.1	27919.5	28918.5	25471.5	30108.6	28170.4	21521.1	13940.8	15962	14942.3	16238.5	24534.1	21710.2	17843.8	16278.4	15501.6	18577	18288.3	19249	17016.9	13913.7	13568.6
A2AKU9	14595.8	42932.3	108104	139573	170521	209777	202591	201417	236307	236685	201663	246639	222246	188414	197983	176139	85664.6	73389.6	114434	110793	69714.6	78005.3	49358.3	46458.4	28205	31139.1	27919.5	28918.5	25471.5	30108.6	28170.4	21521.1	13940.8	15962	14942.3	16238.5	24534.1	21710.2	17843.8	16278.4	15501.6	18577	18288.3	19249	17016.9	13913.7	13568.6
A2AKU9	14595.8	42932.3	108104	139573	170521	209777	202591	201417	236307	236685	201663	246639	222246	188414	197983	176139	85664.6	73389.6	114434	110793	69714.6	78005.3	49358.3	46458.4	28205	31139.1	27919.5	28918.5	25471.5	30108.6	28170.4	21521.1	13940.8	15962	14942.3	16238.5	24534.1	21710.2	17843.8	16278.4	15501.6	18577	18288.3	19249	17016.9	13913.7	13568.6
A2AKU9	14595.8	42932.3	108104	139573	170521	209777	202591	201417	236307	236685	201663	246639	222246	188414	197983	176139	85664.6	73389.6	114434	110793	69714.6	78005.3	49358.3	46458.4	28205	31139.1	27919.5	28918.5	25471.5	30108.6	28170.4	21521.1	13940.8	15962	14942.3	16238.5	24534.1	21710.2	17843.8	16278.4	15501.6	18577	18288.3	19249	17016.9	13913.7	13568.6
A2AKU9	14595.8	42932.3	108104	139573	170521	209777	202591	201417	236307	236685	201663	246639	222246	188414	197983	176139	85664.6	73389.6	114434	110793	69714.6	78005.3	49358.3	46458.4	28205	31139.1	27919.5	28918.5	25471.5	30108.6	28170.4	21521.1	13940.8	15962	14942.3	16238.5	24534.1	21710.2	17843.8	16278.4	15501.6	18577	18288.3	19249	17016.9	13913.7	13568.6
A2AKU9	14595.8	42932.3	108104	139573	170521	209777	202591	201417	236307	236685	201663	246639	222246	188414	197983	176139	85664.6	73389.6	114434	110793	69714.6	78005.3	49358.3	46458.4	28205	31139.1	27919.5	28918.5	25471.5	30108.6	28170.4	21521.1	13940.8	15962	14942.3	16238.5	24534.1	21710.2	17843.8	16278.4	15501.6	18577	18288.3	19249	17016.9	13913.7	13568.6
A2AKU9	14595.8	42932.3	108104	139573	170521	209777	202591	201417	236307	236685	201663	246639	222246	188414	197983	176139	85664.6	73389.6	114434	110793	69714.6	78005.3	49358.3	46458.4	28205	31139.1	27919.5	28918.5	25471.5	30108.6	28170.4	21521.1	13940.8	15962	14942.3	16238.5	24534.1	21710.2	17843.8	16278.4	15501.6	18577	18288.3	19249	17016.9	13913.7	13568.6
A2AKU9	14595.8	42932.3	108104	139573	170521	209777	202591	201417	236307	236685	201663	246639	222246	188414	197983	176139	85664.6	73389.6	114434	110793	69714.6	78005.3	49358.3	46458.4	28205	31139.1	27919.5	28918.5	25471.5	30108.6	28170.4	21521.1	13940.8	15962	14942.3	16238.5	24534.1	21710.2	17843.8	16278.4	15501.6	18577	18288.3	19249	17016.9	13913.7	13568.6
A2AKU9	14595.8	42932.3	108104	139573	170521	209777	202591	201417	236307	236685	201663	246639	222246	188414	197983	176139	85664.6	73389.6	114434	110793	69714.6	78005.3	49358.3	46458.4	28205	31139.1	27919.5	28918.5	25471.5	30108.6	28170.4	21521.1	13940.8	15962	14942.3	16238.5	24534.1	21710.2	17843.8	16278.4	15501.6	18577	18288.3	19249	17016.9	13913.7	13568.6
A2AKU9	14595.8	42932.3	108104	139573	170521	209777	202591	201417	236307	236685	201663	246639	222246	188414	197983	176139	85664.6	73389.6	114434	110793	69714.6	78005.3	49358.3	46458.4	28205	31139.1	27919.5	28918.5	25471.5	30108.6	28170.4	21521.1	13940.8	15962	14942.3	16238.5	24534.1	21710.2	17843.8	16278.4	15501.6	18577	18288.3	19249	17016.9	13913.7	13568.6
A2AKU9	14595.8	42932.3	108104	139573	170521	209777	202591	201417	236307	236685	201663	246639	222246	188414	197983	176139	85664.6	73389.6	114434	110793	69714.6	78005.3	49358.3	46458.4	28205	31139.1	27919.5	28918.5	25471.5	30108.6	28170.4	21521.1	13940.8	15962	14942.3	16238.5	24534.1	21710.2	17843.8	16278.4	15501.6	18577	18288.3	19249	17016.9	13913.7	13568.6
A2AKU9	14595.8	42932.3	108104	139573	170521	209777	202591	201417	236307	236685	201663	246639	222246	188414	197983	176139	85664.6	73389.6	114434	110793	69714.6	78005.3	49358.3	46458.4	28205	31139.1	27919.5	28918.5	25471.5	30108.6	28170.4	21521.1	13940.8	15962	14942.3	16238.5	24534.1	21710.2	17843.8	16278.4	15501.6	18577	18288.3	19249	17016.9	13913.7	13568.6
A2AKU9	14595.8	42932.3	108104	139573	170521	209777	202591	201417	236307	236685	201663	246639	222246	188414	197983	176139	85664.6	73389.6	114434	110793	69714.6	78005.3	49358.3	46458.4	28205	31139.1	27919.5	28918.5	25471.5	30108.6	28170.4	21521.1	13940.8	15962	14942.3	16238.5	24534.1	21710.2	17843.8	16278.4	15501.6	18577	18288.3	19249	17016.9	13913.7	13568.6
A2AKV0	1817.25	4349.5	12832.4	21138.4	32782.9	58935.4	40123.8	29980.3	55221.3	45017	34615.2	44780.5	40900.4	29488.1	29432	25549.5	9831.42	12375	2280.79	2074.64	9077.72	1679.83	6349.44	11316.8	44107.3	1664.03	1719.83	1681.47	1301.66	1184.01	1044.03	1809.87	2131.94	1767.33	1646.29	1792.85	1852.97	1570.2	4253.98	2230.36	2008.32	1844.15	1101.63	959.055	1373.47	1495.74	1888.06
A2AKV9	1766.59	1666.98	1231.62	1407.87	1390.18	1785.82	1683.92	1410.76	1274.78	1326.7	1408.55	1311.84	1784.12	2769.2	2575.88	2512.66	1200.26	1602.41	3276.73	3477.71	3207.2	3864.58	1743.03	1197.36	3554.08	1400.66	1326.45	2039.79	1132.02	1218.72	1333.9	1216.65	1976.97	1567.11	1654.51	1175.8	1228.09	1441.67	1720.82	1694.67	1581.31	1610.74	1114.22	1374.1	1229.48	1553.13	1627.06
A2AL76	1263.03	15693.3	23512.9	60735.4	76331.3	87730	75772	78918.5	105746	114776	103269	122600	105459	102138	130212	110421	71920.7	88479	165311	212927	227460	266023	249720	281619	102440	136806	125454	93165.4	62965	71267.7	71992.2	77600.5	28531.5	1228.33	1254.69	1859.97	42806.2	22539.9	5290.42	1684.04	2237.59	5781.88	11618.5	7269.56	5048.21	1895.19	1071.96
A2AL85	2000.66	2209.84	2778.36	2562.57	4905.29	4208.54	4372.15	4135.76	5270.31	5258.34	5886.72	7312.16	6694.51	3518.85	5820.45	9057.23	5137.76	5329.13	9173.55	7187.77	7932.8	9233.38	5860.23	6027.76	1784.39	3215.37	2405.29	2194.64	2531.22	3664.95	3863.53	1650.32	1389.98	1720.73	1942.88	2087.81	1671.53	1673.36	1553.87	1602.82	1534.73	1655.68	2094.88	2335.21	1688.66	1673.24	1487.54
A2AL85	2000.66	2209.84	2778.36	2562.57	4905.29	4208.54	4372.15	4135.76	5270.31	5258.34	5886.72	7312.16	6694.51	3518.85	5820.45	9057.23	5137.76	5329.13	9173.55	7187.77	7932.8	9233.38	5860.23	6027.76	1784.39	3215.37	2405.29	2194.64	2531.22	3664.95	3863.53	1650.32	1389.98	1720.73	1942.88	2087.81	1671.53	1673.36	1553.87	1602.82	1534.73	1655.68	2094.88	2335.21	1688.66	1673.24	1487.54
A2AL85	2000.66	2209.84	2778.36	2562.57	4905.29	4208.54	4372.15	4135.76	5270.31	5258.34	5886.72	7312.16	6694.51	3518.85	5820.45	9057.23	5137.76	5329.13	9173.55	7187.77	7932.8	9233.38	5860.23	6027.76	1784.39	3215.37	2405.29	2194.64	2531.22	3664.95	3863.53	1650.32	1389.98	1720.73	1942.88	2087.81	1671.53	1673.36	1553.87	1602.82	1534.73	1655.68	2094.88	2335.21	1688.66	1673.24	1487.54
A2AL85	2000.66	2209.84	2778.36	2562.57	4905.29	4208.54	4372.15	4135.76	5270.31	5258.34	5886.72	7312.16	6694.51	3518.85	5820.45	9057.23	5137.76	5329.13	9173.55	7187.77	7932.8	9233.38	5860.23	6027.76	1784.39	3215.37	2405.29	2194.64	2531.22	3664.95	3863.53	1650.32	1389.98	1720.73	1942.88	2087.81	1671.53	1673.36	1553.87	1602.82	1534.73	1655.68	2094.88	2335.21	1688.66	1673.24	1487.54
A2ALV3	1427.23	1423.52	1809.6	1320.78	1510.56	1398.54	1362.22	1360.5	1783.83	1829.99	1297.62	1356.1	1377.07	3197.35	1405.05	1311.61	1291.07	1620.82	1267.52	1355.96	1331.52	1332.08	1266.02	1598.28	1390.72	1290.63	1279.49	1250.4	1673.29	1288.81	1736.02	1262.96	1260.91	1212.63	1294.48	1769.5	1207.94	1259.53	1430.24	1411.14	1261.6	1125.17	1334.07	1368.5	1332.2	1189.06	1081.01
A2ALV3	1427.23	1423.52	1809.6	1320.78	1510.56	1398.54	1362.22	1360.5	1783.83	1829.99	1297.62	1356.1	1377.07	3197.35	1405.05	1311.61	1291.07	1620.82	1267.52	1355.96	1331.52	1332.08	1266.02	1598.28	1390.72	1290.63	1279.49	1250.4	1673.29	1288.81	1736.02	1262.96	1260.91	1212.63	1294.48	1769.5	1207.94	1259.53	1430.24	1411.14	1261.6	1125.17	1334.07	1368.5	1332.2	1189.06	1081.01
A2AMH3	1551.45	1888.99	1495.01	1024.68	1199.12	1101.09	1845.05	2029.86	2423.14	1538.19	1796.81	1079.38	1655.94	1784.67	2088.49	1917.76	1054.27	2500.46	9020.68	16858.3	13422.7	14105.5	11285.3	10927.8	1207.11	5462.49	1857.35	2043.39	1508.96	1546.54	1420.12	1085.24	1621.49	1794.36	2099.83	1928.17	1060	1166.17	1258.9	1867.21	1714.57	1709.27	1652.2	1773.8	1325.19	1216.86	1669.51
A2AMM0	9664.73	10271.5	13465.1	18470.1	20543.5	27828.6	25571.2	40469	45620.1	51064.6	59739.3	88157.2	91340.1	91198.4	106446	149315	109250	125791	238891	275129	283774	239330	117090	42452	15972.4	15262.9	14253.1	13290.9	12620	12186	12356.5	13607.9	12104.4	9377.55	12011.5	13573	14737.1	11617.1	11346.6	11243.6	10759.7	10616.3	12529.4	12027.4	10596.9	9700.5	8845.29
A2AMM0	9664.73	10271.5	13465.1	18470.1	20543.5	27828.6	25571.2	40469	45620.1	51064.6	59739.3	88157.2	91340.1	91198.4	106446	149315	109250	125791	238891	275129	283774	239330	117090	42452	15972.4	15262.9	14253.1	13290.9	12620	12186	12356.5	13607.9	12104.4	9377.55	12011.5	13573	14737.1	11617.1	11346.6	11243.6	10759.7	10616.3	12529.4	12027.4	10596.9	9700.5	8845.29
A2AMM0	9664.73	10271.5	13465.1	18470.1	20543.5	27828.6	25571.2	40469	45620.1	51064.6	59739.3	88157.2	91340.1	91198.4	106446	149315	109250	125791	238891	275129	283774	239330	117090	42452	15972.4	15262.9	14253.1	13290.9	12620	12186	12356.5	13607.9	12104.4	9377.55	12011.5	13573	14737.1	11617.1	11346.6	11243.6	10759.7	10616.3	12529.4	12027.4	10596.9	9700.5	8845.29
A2AMM0	9664.73	10271.5	13465.1	18470.1	20543.5	27828.6	25571.2	40469	45620.1	51064.6	59739.3	88157.2	91340.1	91198.4	106446	149315	109250	125791	238891	275129	283774	239330	117090	42452	15972.4	15262.9	14253.1	13290.9	12620	12186	12356.5	13607.9	12104.4	9377.55	12011.5	13573	14737.1	11617.1	11346.6	11243.6	10759.7	10616.3	12529.4	12027.4	10596.9	9700.5	8845.29
A2AMM0	9664.73	10271.5	13465.1	18470.1	20543.5	27828.6	25571.2	40469	45620.1	51064.6	59739.3	88157.2	91340.1	91198.4	106446	149315	109250	125791	238891	275129	283774	239330	117090	42452	15972.4	15262.9	14253.1	13290.9	12620	12186	12356.5	13607.9	12104.4	9377.55	12011.5	13573	14737.1	11617.1	11346.6	11243.6	10759.7	10616.3	12529.4	12027.4	10596.9	9700.5	8845.29
A2AMM0	9664.73	10271.5	13465.1	18470.1	20543.5	27828.6	25571.2	40469	45620.1	51064.6	59739.3	88157.2	91340.1	91198.4	106446	149315	109250	125791	238891	275129	283774	239330	117090	42452	15972.4	15262.9	14253.1	13290.9	12620	12186	12356.5	13607.9	12104.4	9377.55	12011.5	13573	14737.1	11617.1	11346.6	11243.6	10759.7	10616.3	12529.4	12027.4	10596.9	9700.5	8845.29
A2AMM0	9664.73	10271.5	13465.1	18470.1	20543.5	27828.6	25571.2	40469	45620.1	51064.6	59739.3	88157.2	91340.1	91198.4	106446	149315	109250	125791	238891	275129	283774	239330	117090	42452	15972.4	15262.9	14253.1	13290.9	12620	12186	12356.5	13607.9	12104.4	9377.55	12011.5	13573	14737.1	11617.1	11346.6	11243.6	10759.7	10616.3	12529.4	12027.4	10596.9	9700.5	8845.29
A2AMM0	9664.73	10271.5	13465.1	18470.1	20543.5	27828.6	25571.2	40469	45620.1	51064.6	59739.3	88157.2	91340.1	91198.4	106446	149315	109250	125791	238891	275129	283774	239330	117090	42452	15972.4	15262.9	14253.1	13290.9	12620	12186	12356.5	13607.9	12104.4	9377.55	12011.5	13573	14737.1	11617.1	11346.6	11243.6	10759.7	10616.3	12529.4	12027.4	10596.9	9700.5	8845.29
A2AMM0	9664.73	10271.5	13465.1	18470.1	20543.5	27828.6	25571.2	40469	45620.1	51064.6	59739.3	88157.2	91340.1	91198.4	106446	149315	109250	125791	238891	275129	283774	239330	117090	42452	15972.4	15262.9	14253.1	13290.9	12620	12186	12356.5	13607.9	12104.4	9377.55	12011.5	13573	14737.1	11617.1	11346.6	11243.6	10759.7	10616.3	12529.4	12027.4	10596.9	9700.5	8845.29
A2AMM0	9664.73	10271.5	13465.1	18470.1	20543.5	27828.6	25571.2	40469	45620.1	51064.6	59739.3	88157.2	91340.1	91198.4	106446	149315	109250	125791	238891	275129	283774	239330	117090	42452	15972.4	15262.9	14253.1	13290.9	12620	12186	12356.5	13607.9	12104.4	9377.55	12011.5	13573	14737.1	11617.1	11346.6	11243.6	10759.7	10616.3	12529.4	12027.4	10596.9	9700.5	8845.29
A2AMM0	9664.73	10271.5	13465.1	18470.1	20543.5	27828.6	25571.2	40469	45620.1	51064.6	59739.3	88157.2	91340.1	91198.4	106446	149315	109250	125791	238891	275129	283774	239330	117090	42452	15972.4	15262.9	14253.1	13290.9	12620	12186	12356.5	13607.9	12104.4	9377.55	12011.5	13573	14737.1	11617.1	11346.6	11243.6	10759.7	10616.3	12529.4	12027.4	10596.9	9700.5	8845.29
A2AMM0	9664.73	10271.5	13465.1	18470.1	20543.5	27828.6	25571.2	40469	45620.1	51064.6	59739.3	88157.2	91340.1	91198.4	106446	149315	109250	125791	238891	275129	283774	239330	117090	42452	15972.4	15262.9	14253.1	13290.9	12620	12186	12356.5	13607.9	12104.4	9377.55	12011.5	13573	14737.1	11617.1	11346.6	11243.6	10759.7	10616.3	12529.4	12027.4	10596.9	9700.5	8845.29
A2AMM0	9664.73	10271.5	13465.1	18470.1	20543.5	27828.6	25571.2	40469	45620.1	51064.6	59739.3	88157.2	91340.1	91198.4	106446	149315	109250	125791	238891	275129	283774	239330	117090	42452	15972.4	15262.9	14253.1	13290.9	12620	12186	12356.5	13607.9	12104.4	9377.55	12011.5	13573	14737.1	11617.1	11346.6	11243.6	10759.7	10616.3	12529.4	12027.4	10596.9	9700.5	8845.29
A2AMQ5	1498.92	1376.39	1321.85	1235.7	2252.87	2419.67	4507.04	1879.05	4734.72	4982.66	2977.33	3312.29	4018.69	1317.41	1130.06	9291.91	7192.07	9339.52	5588.84	1433.84	2649.4	1326.23	1338.21	5999.11	1225.87	1757.46	1160.56	1027.45	879.581	1381.07	1061.73	1309.03	1122.76	1174.52	965.782	1033.51	974.823	1191.89	1092.04	1409.88	1087.02	1200.15	947.668	1099.93	1025.3	1197.36	1209.45
A2AMQ5	1498.92	1376.39	1321.85	1235.7	2252.87	2419.67	4507.04	1879.05	4734.72	4982.66	2977.33	3312.29	4018.69	1317.41	1130.06	9291.91	7192.07	9339.52	5588.84	1433.84	2649.4	1326.23	1338.21	5999.11	1225.87	1757.46	1160.56	1027.45	879.581	1381.07	1061.73	1309.03	1122.76	1174.52	965.782	1033.51	974.823	1191.89	1092.04	1409.88	1087.02	1200.15	947.668	1099.93	1025.3	1197.36	1209.45
A2AMW0	1267.72	1147.4	1816.22	2399.79	2919.29	2607.33	1335.51	1600.69	2949.19	3356.07	4257.91	3636.7	1256.53	1683.33	9173.71	3598.34	2262.61	1123.03	1983.73	1346.46	2046.31	3271.14	17789.5	37094.8	29078.2	1372.25	1037.83	1417.25	2031.74	2988.4	7100.55	2894.02	1776.57	1006.93	1553.76	1375.8	1371.45	2300.64	960.892	929.41	1045.29	986.692	1371.8	1301.09	1237.72	1256.79	975.47
A2AMW0	1267.72	1147.4	1816.22	2399.79	2919.29	2607.33	1335.51	1600.69	2949.19	3356.07	4257.91	3636.7	1256.53	1683.33	9173.71	3598.34	2262.61	1123.03	1983.73	1346.46	2046.31	3271.14	17789.5	37094.8	29078.2	1372.25	1037.83	1417.25	2031.74	2988.4	7100.55	2894.02	1776.57	1006.93	1553.76	1375.8	1371.45	2300.64	960.892	929.41	1045.29	986.692	1371.8	1301.09	1237.72	1256.79	975.47
A2AN08	1646.1	1577.97	1736.44	1687.32	1676.28	1960.13	2265.85	2676.32	4098.74	4478.5	5214.28	6797.79	8435.95	6873.12	8813.26	9293.87	4513.43	3613.9	6276.77	6423.37	7123.69	10790.4	4536.15	1646.34	1574.87	1346.74	1569.46	1782.55	1815.65	1681.62	1614.66	1657.57	1551.43	1626.96	1773.73	1776.18	1582.75	1436.53	1399.04	1405.58	1544.69	1542.13	1648.9	1571.84	1487.88	1461.46	1538.7
A2AN08	1646.1	1577.97	1736.44	1687.32	1676.28	1960.13	2265.85	2676.32	4098.74	4478.5	5214.28	6797.79	8435.95	6873.12	8813.26	9293.87	4513.43	3613.9	6276.77	6423.37	7123.69	10790.4	4536.15	1646.34	1574.87	1346.74	1569.46	1782.55	1815.65	1681.62	1614.66	1657.57	1551.43	1626.96	1773.73	1776.18	1582.75	1436.53	1399.04	1405.58	1544.69	1542.13	1648.9	1571.84	1487.88	1461.46	1538.7
A2AN08	1646.1	1577.97	1736.44	1687.32	1676.28	1960.13	2265.85	2676.32	4098.74	4478.5	5214.28	6797.79	8435.95	6873.12	8813.26	9293.87	4513.43	3613.9	6276.77	6423.37	7123.69	10790.4	4536.15	1646.34	1574.87	1346.74	1569.46	1782.55	1815.65	1681.62	1614.66	1657.57	1551.43	1626.96	1773.73	1776.18	1582.75	1436.53	1399.04	1405.58	1544.69	1542.13	1648.9	1571.84	1487.88	1461.46	1538.7
A2AN08	1646.1	1577.97	1736.44	1687.32	1676.28	1960.13	2265.85	2676.32	4098.74	4478.5	5214.28	6797.79	8435.95	6873.12	8813.26	9293.87	4513.43	3613.9	6276.77	6423.37	7123.69	10790.4	4536.15	1646.34	1574.87	1346.74	1569.46	1782.55	1815.65	1681.62	1614.66	1657.57	1551.43	1626.96	1773.73	1776.18	1582.75	1436.53	1399.04	1405.58	1544.69	1542.13	1648.9	1571.84	1487.88	1461.46	1538.7
A2AN08	1646.1	1577.97	1736.44	1687.32	1676.28	1960.13	2265.85	2676.32	4098.74	4478.5	5214.28	6797.79	8435.95	6873.12	8813.26	9293.87	4513.43	3613.9	6276.77	6423.37	7123.69	10790.4	4536.15	1646.34	1574.87	1346.74	1569.46	1782.55	1815.65	1681.62	1614.66	1657.57	1551.43	1626.96	1773.73	1776.18	1582.75	1436.53	1399.04	1405.58	1544.69	1542.13	1648.9	1571.84	1487.88	1461.46	1538.7
A2AN08	1646.1	1577.97	1736.44	1687.32	1676.28	1960.13	2265.85	2676.32	4098.74	4478.5	5214.28	6797.79	8435.95	6873.12	8813.26	9293.87	4513.43	3613.9	6276.77	6423.37	7123.69	10790.4	4536.15	1646.34	1574.87	1346.74	1569.46	1782.55	1815.65	1681.62	1614.66	1657.57	1551.43	1626.96	1773.73	1776.18	1582.75	1436.53	1399.04	1405.58	1544.69	1542.13	1648.9	1571.84	1487.88	1461.46	1538.7
A2AN08	1646.1	1577.97	1736.44	1687.32	1676.28	1960.13	2265.85	2676.32	4098.74	4478.5	5214.28	6797.79	8435.95	6873.12	8813.26	9293.87	4513.43	3613.9	6276.77	6423.37	7123.69	10790.4	4536.15	1646.34	1574.87	1346.74	1569.46	1782.55	1815.65	1681.62	1614.66	1657.57	1551.43	1626.96	1773.73	1776.18	1582.75	1436.53	1399.04	1405.58	1544.69	1542.13	1648.9	1571.84	1487.88	1461.46	1538.7
A2AN08	1646.1	1577.97	1736.44	1687.32	1676.28	1960.13	2265.85	2676.32	4098.74	4478.5	5214.28	6797.79	8435.95	6873.12	8813.26	9293.87	4513.43	3613.9	6276.77	6423.37	7123.69	10790.4	4536.15	1646.34	1574.87	1346.74	1569.46	1782.55	1815.65	1681.62	1614.66	1657.57	1551.43	1626.96	1773.73	1776.18	1582.75	1436.53	1399.04	1405.58	1544.69	1542.13	1648.9	1571.84	1487.88	1461.46	1538.7
A2AN08	1646.1	1577.97	1736.44	1687.32	1676.28	1960.13	2265.85	2676.32	4098.74	4478.5	5214.28	6797.79	8435.95	6873.12	8813.26	9293.87	4513.43	3613.9	6276.77	6423.37	7123.69	10790.4	4536.15	1646.34	1574.87	1346.74	1569.46	1782.55	1815.65	1681.62	1614.66	1657.57	1551.43	1626.96	1773.73	1776.18	1582.75	1436.53	1399.04	1405.58	1544.69	1542.13	1648.9	1571.84	1487.88	1461.46	1538.7
A2AN08	1646.1	1577.97	1736.44	1687.32	1676.28	1960.13	2265.85	2676.32	4098.74	4478.5	5214.28	6797.79	8435.95	6873.12	8813.26	9293.87	4513.43	3613.9	6276.77	6423.37	7123.69	10790.4	4536.15	1646.34	1574.87	1346.74	1569.46	1782.55	1815.65	1681.62	1614.66	1657.57	1551.43	1626.96	1773.73	1776.18	1582.75	1436.53	1399.04	1405.58	1544.69	1542.13	1648.9	1571.84	1487.88	1461.46	1538.7
A2AN08	1646.1	1577.97	1736.44	1687.32	1676.28	1960.13	2265.85	2676.32	4098.74	4478.5	5214.28	6797.79	8435.95	6873.12	8813.26	9293.87	4513.43	3613.9	6276.77	6423.37	7123.69	10790.4	4536.15	1646.34	1574.87	1346.74	1569.46	1782.55	1815.65	1681.62	1614.66	1657.57	1551.43	1626.96	1773.73	1776.18	1582.75	1436.53	1399.04	1405.58	1544.69	1542.13	1648.9	1571.84	1487.88	1461.46	1538.7
A2AN08	1646.1	1577.97	1736.44	1687.32	1676.28	1960.13	2265.85	2676.32	4098.74	4478.5	5214.28	6797.79	8435.95	6873.12	8813.26	9293.87	4513.43	3613.9	6276.77	6423.37	7123.69	10790.4	4536.15	1646.34	1574.87	1346.74	1569.46	1782.55	1815.65	1681.62	1614.66	1657.57	1551.43	1626.96	1773.73	1776.18	1582.75	1436.53	1399.04	1405.58	1544.69	1542.13	1648.9	1571.84	1487.88	1461.46	1538.7
A2AN08	1646.1	1577.97	1736.44	1687.32	1676.28	1960.13	2265.85	2676.32	4098.74	4478.5	5214.28	6797.79	8435.95	6873.12	8813.26	9293.87	4513.43	3613.9	6276.77	6423.37	7123.69	10790.4	4536.15	1646.34	1574.87	1346.74	1569.46	1782.55	1815.65	1681.62	1614.66	1657.57	1551.43	1626.96	1773.73	1776.18	1582.75	1436.53	1399.04	1405.58	1544.69	1542.13	1648.9	1571.84	1487.88	1461.46	1538.7
A2AN08	1646.1	1577.97	1736.44	1687.32	1676.28	1960.13	2265.85	2676.32	4098.74	4478.5	5214.28	6797.79	8435.95	6873.12	8813.26	9293.87	4513.43	3613.9	6276.77	6423.37	7123.69	10790.4	4536.15	1646.34	1574.87	1346.74	1569.46	1782.55	1815.65	1681.62	1614.66	1657.57	1551.43	1626.96	1773.73	1776.18	1582.75	1436.53	1399.04	1405.58	1544.69	1542.13	1648.9	1571.84	1487.88	1461.46	1538.7
A2AN08	1646.1	1577.97	1736.44	1687.32	1676.28	1960.13	2265.85	2676.32	4098.74	4478.5	5214.28	6797.79	8435.95	6873.12	8813.26	9293.87	4513.43	3613.9	6276.77	6423.37	7123.69	10790.4	4536.15	1646.34	1574.87	1346.74	1569.46	1782.55	1815.65	1681.62	1614.66	1657.57	1551.43	1626.96	1773.73	1776.18	1582.75	1436.53	1399.04	1405.58	1544.69	1542.13	1648.9	1571.84	1487.88	1461.46	1538.7
A2AN08	1646.1	1577.97	1736.44	1687.32	1676.28	1960.13	2265.85	2676.32	4098.74	4478.5	5214.28	6797.79	8435.95	6873.12	8813.26	9293.87	4513.43	3613.9	6276.77	6423.37	7123.69	10790.4	4536.15	1646.34	1574.87	1346.74	1569.46	1782.55	1815.65	1681.62	1614.66	1657.57	1551.43	1626.96	1773.73	1776.18	1582.75	1436.53	1399.04	1405.58	1544.69	1542.13	1648.9	1571.84	1487.88	1461.46	1538.7
A2AN08	1646.1	1577.97	1736.44	1687.32	1676.28	1960.13	2265.85	2676.32	4098.74	4478.5	5214.28	6797.79	8435.95	6873.12	8813.26	9293.87	4513.43	3613.9	6276.77	6423.37	7123.69	10790.4	4536.15	1646.34	1574.87	1346.74	1569.46	1782.55	1815.65	1681.62	1614.66	1657.57	1551.43	1626.96	1773.73	1776.18	1582.75	1436.53	1399.04	1405.58	1544.69	1542.13	1648.9	1571.84	1487.88	1461.46	1538.7
A2AN08	1646.1	1577.97	1736.44	1687.32	1676.28	1960.13	2265.85	2676.32	4098.74	4478.5	5214.28	6797.79	8435.95	6873.12	8813.26	9293.87	4513.43	3613.9	6276.77	6423.37	7123.69	10790.4	4536.15	1646.34	1574.87	1346.74	1569.46	1782.55	1815.65	1681.62	1614.66	1657.57	1551.43	1626.96	1773.73	1776.18	1582.75	1436.53	1399.04	1405.58	1544.69	1542.13	1648.9	1571.84	1487.88	1461.46	1538.7
A2AN08	1646.1	1577.97	1736.44	1687.32	1676.28	1960.13	2265.85	2676.32	4098.74	4478.5	5214.28	6797.79	8435.95	6873.12	8813.26	9293.87	4513.43	3613.9	6276.77	6423.37	7123.69	10790.4	4536.15	1646.34	1574.87	1346.74	1569.46	1782.55	1815.65	1681.62	1614.66	1657.57	1551.43	1626.96	1773.73	1776.18	1582.75	1436.53	1399.04	1405.58	1544.69	1542.13	1648.9	1571.84	1487.88	1461.46	1538.7
A2AN08	1646.1	1577.97	1736.44	1687.32	1676.28	1960.13	2265.85	2676.32	4098.74	4478.5	5214.28	6797.79	8435.95	6873.12	8813.26	9293.87	4513.43	3613.9	6276.77	6423.37	7123.69	10790.4	4536.15	1646.34	1574.87	1346.74	1569.46	1782.55	1815.65	1681.62	1614.66	1657.57	1551.43	1626.96	1773.73	1776.18	1582.75	1436.53	1399.04	1405.58	1544.69	1542.13	1648.9	1571.84	1487.88	1461.46	1538.7
Q3UIU2	2060.6	5630.41	13609.1	18226.3	25168.1	25782.2	23925.9	27259	26434	24186.4	12412.7	7721.04	5727.59	3535.31	3381.66	3606.56	2748.07	1893.69	2243.68	2563.38	3022.6	2427.23	2077.76	2072.98	2100.9	2099.13	1928.71	1958.51	1953.1	1840.37	1788.25	2014.67	1820.4	1923.76	1820.37	1726.97	1986.36	1976.09	1929.12	1747.03	1915.55	1851.88	1829.73	1760.44	1842.08	1788.82	1810.37
Q3UIU2	2060.6	5630.41	13609.1	18226.3	25168.1	25782.2	23925.9	27259	26434	24186.4	12412.7	7721.04	5727.59	3535.31	3381.66	3606.56	2748.07	1893.69	2243.68	2563.38	3022.6	2427.23	2077.76	2072.98	2100.9	2099.13	1928.71	1958.51	1953.1	1840.37	1788.25	2014.67	1820.4	1923.76	1820.37	1726.97	1986.36	1976.09	1929.12	1747.03	1915.55	1851.88	1829.73	1760.44	1842.08	1788.82	1810.37
Q3UIU2	2060.6	5630.41	13609.1	18226.3	25168.1	25782.2	23925.9	27259	26434	24186.4	12412.7	7721.04	5727.59	3535.31	3381.66	3606.56	2748.07	1893.69	2243.68	2563.38	3022.6	2427.23	2077.76	2072.98	2100.9	2099.13	1928.71	1958.51	1953.1	1840.37	1788.25	2014.67	1820.4	1923.76	1820.37	1726.97	1986.36	1976.09	1929.12	1747.03	1915.55	1851.88	1829.73	1760.44	1842.08	1788.82	1810.37
Q3UIU2	2060.6	5630.41	13609.1	18226.3	25168.1	25782.2	23925.9	27259	26434	24186.4	12412.7	7721.04	5727.59	3535.31	3381.66	3606.56	2748.07	1893.69	2243.68	2563.38	3022.6	2427.23	2077.76	2072.98	2100.9	2099.13	1928.71	1958.51	1953.1	1840.37	1788.25	2014.67	1820.4	1923.76	1820.37	1726.97	1986.36	1976.09	1929.12	1747.03	1915.55	1851.88	1829.73	1760.44	1842.08	1788.82	1810.37
Q3UIU2	2060.6	5630.41	13609.1	18226.3	25168.1	25782.2	23925.9	27259	26434	24186.4	12412.7	7721.04	5727.59	3535.31	3381.66	3606.56	2748.07	1893.69	2243.68	2563.38	3022.6	2427.23	2077.76	2072.98	2100.9	2099.13	1928.71	1958.51	1953.1	1840.37	1788.25	2014.67	1820.4	1923.76	1820.37	1726.97	1986.36	1976.09	1929.12	1747.03	1915.55	1851.88	1829.73	1760.44	1842.08	1788.82	1810.37
A2APL5	2015.96	1755.58	1350.58	1541.22	1668.79	1881.98	1947.98	1661.67	1364.62	1374.24	1393.94	1693	2072.16	1839.89	1766.06	1588.93	1672.47	1808.96	1933.45	1936	1968.34	1682.73	1355.52	1506.5	1663.81	1780.72	1666.93	1680.75	1413.5	1379.21	1472.98	1696.06	2073.87	1928.12	1709.4	1610.21	1684.86	1772.88	1798.17	2040.83	1995.51	2134.78	1465.63	1396.93	1498.88	1700.04	2125.24
A2APL5	2015.96	1755.58	1350.58	1541.22	1668.79	1881.98	1947.98	1661.67	1364.62	1374.24	1393.94	1693	2072.16	1839.89	1766.06	1588.93	1672.47	1808.96	1933.45	1936	1968.34	1682.73	1355.52	1506.5	1663.81	1780.72	1666.93	1680.75	1413.5	1379.21	1472.98	1696.06	2073.87	1928.12	1709.4	1610.21	1684.86	1772.88	1798.17	2040.83	1995.51	2134.78	1465.63	1396.93	1498.88	1700.04	2125.24
A2APL5	2015.96	1755.58	1350.58	1541.22	1668.79	1881.98	1947.98	1661.67	1364.62	1374.24	1393.94	1693	2072.16	1839.89	1766.06	1588.93	1672.47	1808.96	1933.45	1936	1968.34	1682.73	1355.52	1506.5	1663.81	1780.72	1666.93	1680.75	1413.5	1379.21	1472.98	1696.06	2073.87	1928.12	1709.4	1610.21	1684.86	1772.88	1798.17	2040.83	1995.51	2134.78	1465.63	1396.93	1498.88	1700.04	2125.24
A2APL5	2015.96	1755.58	1350.58	1541.22	1668.79	1881.98	1947.98	1661.67	1364.62	1374.24	1393.94	1693	2072.16	1839.89	1766.06	1588.93	1672.47	1808.96	1933.45	1936	1968.34	1682.73	1355.52	1506.5	1663.81	1780.72	1666.93	1680.75	1413.5	1379.21	1472.98	1696.06	2073.87	1928.12	1709.4	1610.21	1684.86	1772.88	1798.17	2040.83	1995.51	2134.78	1465.63	1396.93	1498.88	1700.04	2125.24
A2APY7	1465.18	1348.86	1820.57	1967.66	1987	1952.88	1321.79	1290.46	1470.35	1654.23	1856.8	2017.64	1638.55	1302.11	1281.94	1249.73	2015.93	2007.62	1712.16	1583.02	1483.42	1463.47	1806.65	1829.48	1849.2	1939.58	1474.26	1409.62	1601.22	1774.63	2062.93	2558.95	16281.4	43141.5	1773.13	1402.93	2159.15	2089.51	1866.84	1859.69	1546.02	1459.4	1566.31	1734.67	1977.95	1940.31	1476.1
A2APY7	1465.18	1348.86	1820.57	1967.66	1987	1952.88	1321.79	1290.46	1470.35	1654.23	1856.8	2017.64	1638.55	1302.11	1281.94	1249.73	2015.93	2007.62	1712.16	1583.02	1483.42	1463.47	1806.65	1829.48	1849.2	1939.58	1474.26	1409.62	1601.22	1774.63	2062.93	2558.95	16281.4	43141.5	1773.13	1402.93	2159.15	2089.51	1866.84	1859.69	1546.02	1459.4	1566.31	1734.67	1977.95	1940.31	1476.1
A2APY7	1465.18	1348.86	1820.57	1967.66	1987	1952.88	1321.79	1290.46	1470.35	1654.23	1856.8	2017.64	1638.55	1302.11	1281.94	1249.73	2015.93	2007.62	1712.16	1583.02	1483.42	1463.47	1806.65	1829.48	1849.2	1939.58	1474.26	1409.62	1601.22	1774.63	2062.93	2558.95	16281.4	43141.5	1773.13	1402.93	2159.15	2089.51	1866.84	1859.69	1546.02	1459.4	1566.31	1734.67	1977.95	1940.31	1476.1
A2APY7	1465.18	1348.86	1820.57	1967.66	1987	1952.88	1321.79	1290.46	1470.35	1654.23	1856.8	2017.64	1638.55	1302.11	1281.94	1249.73	2015.93	2007.62	1712.16	1583.02	1483.42	1463.47	1806.65	1829.48	1849.2	1939.58	1474.26	1409.62	1601.22	1774.63	2062.93	2558.95	16281.4	43141.5	1773.13	1402.93	2159.15	2089.51	1866.84	1859.69	1546.02	1459.4	1566.31	1734.67	1977.95	1940.31	1476.1
A2APY7	1465.18	1348.86	1820.57	1967.66	1987	1952.88	1321.79	1290.46	1470.35	1654.23	1856.8	2017.64	1638.55	1302.11	1281.94	1249.73	2015.93	2007.62	1712.16	1583.02	1483.42	1463.47	1806.65	1829.48	1849.2	1939.58	1474.26	1409.62	1601.22	1774.63	2062.93	2558.95	16281.4	43141.5	1773.13	1402.93	2159.15	2089.51	1866.84	1859.69	1546.02	1459.4	1566.31	1734.67	1977.95	1940.31	1476.1
A2AQR0	2837.98	2672.89	2998.05	3023.75	3433.15	3282.36	3314.99	4265.83	6382.34	7412.22	9905.08	17047.1	18557.8	19577.5	27571.1	32720.1	21376.5	24597.5	47841.1	55121.6	60797.7	60750.4	50394.9	51767.3	35078.8	30581.5	24663.1	22803.7	11674.5	12797.8	5161.43	3591.52	3152.49	2964.52	2708.79	2635.09	3183.93	3356.42	3303.61	3140.55	2959.69	2991.66	2898.04	2864.98	3305.89	3377.44	2983.22
A2AQR0	2837.98	2672.89	2998.05	3023.75	3433.15	3282.36	3314.99	4265.83	6382.34	7412.22	9905.08	17047.1	18557.8	19577.5	27571.1	32720.1	21376.5	24597.5	47841.1	55121.6	60797.7	60750.4	50394.9	51767.3	35078.8	30581.5	24663.1	22803.7	11674.5	12797.8	5161.43	3591.52	3152.49	2964.52	2708.79	2635.09	3183.93	3356.42	3303.61	3140.55	2959.69	2991.66	2898.04	2864.98	3305.89	3377.44	2983.22
A2AQR0	2837.98	2672.89	2998.05	3023.75	3433.15	3282.36	3314.99	4265.83	6382.34	7412.22	9905.08	17047.1	18557.8	19577.5	27571.1	32720.1	21376.5	24597.5	47841.1	55121.6	60797.7	60750.4	50394.9	51767.3	35078.8	30581.5	24663.1	22803.7	11674.5	12797.8	5161.43	3591.52	3152.49	2964.52	2708.79	2635.09	3183.93	3356.42	3303.61	3140.55	2959.69	2991.66	2898.04	2864.98	3305.89	3377.44	2983.22
A2AQR0	2837.98	2672.89	2998.05	3023.75	3433.15	3282.36	3314.99	4265.83	6382.34	7412.22	9905.08	17047.1	18557.8	19577.5	27571.1	32720.1	21376.5	24597.5	47841.1	55121.6	60797.7	60750.4	50394.9	51767.3	35078.8	30581.5	24663.1	22803.7	11674.5	12797.8	5161.43	3591.52	3152.49	2964.52	2708.79	2635.09	3183.93	3356.42	3303.61	3140.55	2959.69	2991.66	2898.04	2864.98	3305.89	3377.44	2983.22
A2AQR0	2837.98	2672.89	2998.05	3023.75	3433.15	3282.36	3314.99	4265.83	6382.34	7412.22	9905.08	17047.1	18557.8	19577.5	27571.1	32720.1	21376.5	24597.5	47841.1	55121.6	60797.7	60750.4	50394.9	51767.3	35078.8	30581.5	24663.1	22803.7	11674.5	12797.8	5161.43	3591.52	3152.49	2964.52	2708.79	2635.09	3183.93	3356.42	3303.61	3140.55	2959.69	2991.66	2898.04	2864.98	3305.89	3377.44	2983.22
A2AQR0	2837.98	2672.89	2998.05	3023.75	3433.15	3282.36	3314.99	4265.83	6382.34	7412.22	9905.08	17047.1	18557.8	19577.5	27571.1	32720.1	21376.5	24597.5	47841.1	55121.6	60797.7	60750.4	50394.9	51767.3	35078.8	30581.5	24663.1	22803.7	11674.5	12797.8	5161.43	3591.52	3152.49	2964.52	2708.79	2635.09	3183.93	3356.42	3303.61	3140.55	2959.69	2991.66	2898.04	2864.98	3305.89	3377.44	2983.22
A2AQR0	2837.98	2672.89	2998.05	3023.75	3433.15	3282.36	3314.99	4265.83	6382.34	7412.22	9905.08	17047.1	18557.8	19577.5	27571.1	32720.1	21376.5	24597.5	47841.1	55121.6	60797.7	60750.4	50394.9	51767.3	35078.8	30581.5	24663.1	22803.7	11674.5	12797.8	5161.43	3591.52	3152.49	2964.52	2708.79	2635.09	3183.93	3356.42	3303.61	3140.55	2959.69	2991.66	2898.04	2864.98	3305.89	3377.44	2983.22
A2AQR0	2837.98	2672.89	2998.05	3023.75	3433.15	3282.36	3314.99	4265.83	6382.34	7412.22	9905.08	17047.1	18557.8	19577.5	27571.1	32720.1	21376.5	24597.5	47841.1	55121.6	60797.7	60750.4	50394.9	51767.3	35078.8	30581.5	24663.1	22803.7	11674.5	12797.8	5161.43	3591.52	3152.49	2964.52	2708.79	2635.09	3183.93	3356.42	3303.61	3140.55	2959.69	2991.66	2898.04	2864.98	3305.89	3377.44	2983.22
A2AQR0	2837.98	2672.89	2998.05	3023.75	3433.15	3282.36	3314.99	4265.83	6382.34	7412.22	9905.08	17047.1	18557.8	19577.5	27571.1	32720.1	21376.5	24597.5	47841.1	55121.6	60797.7	60750.4	50394.9	51767.3	35078.8	30581.5	24663.1	22803.7	11674.5	12797.8	5161.43	3591.52	3152.49	2964.52	2708.79	2635.09	3183.93	3356.42	3303.61	3140.55	2959.69	2991.66	2898.04	2864.98	3305.89	3377.44	2983.22
A2AQR0	2837.98	2672.89	2998.05	3023.75	3433.15	3282.36	3314.99	4265.83	6382.34	7412.22	9905.08	17047.1	18557.8	19577.5	27571.1	32720.1	21376.5	24597.5	47841.1	55121.6	60797.7	60750.4	50394.9	51767.3	35078.8	30581.5	24663.1	22803.7	11674.5	12797.8	5161.43	3591.52	3152.49	2964.52	2708.79	2635.09	3183.93	3356.42	3303.61	3140.55	2959.69	2991.66	2898.04	2864.98	3305.89	3377.44	2983.22
A2AQR0	2837.98	2672.89	2998.05	3023.75	3433.15	3282.36	3314.99	4265.83	6382.34	7412.22	9905.08	17047.1	18557.8	19577.5	27571.1	32720.1	21376.5	24597.5	47841.1	55121.6	60797.7	60750.4	50394.9	51767.3	35078.8	30581.5	24663.1	22803.7	11674.5	12797.8	5161.43	3591.52	3152.49	2964.52	2708.79	2635.09	3183.93	3356.42	3303.61	3140.55	2959.69	2991.66	2898.04	2864.98	3305.89	3377.44	2983.22
A2AQR0	2837.98	2672.89	2998.05	3023.75	3433.15	3282.36	3314.99	4265.83	6382.34	7412.22	9905.08	17047.1	18557.8	19577.5	27571.1	32720.1	21376.5	24597.5	47841.1	55121.6	60797.7	60750.4	50394.9	51767.3	35078.8	30581.5	24663.1	22803.7	11674.5	12797.8	5161.43	3591.52	3152.49	2964.52	2708.79	2635.09	3183.93	3356.42	3303.61	3140.55	2959.69	2991.66	2898.04	2864.98	3305.89	3377.44	2983.22
A2AQR0	2837.98	2672.89	2998.05	3023.75	3433.15	3282.36	3314.99	4265.83	6382.34	7412.22	9905.08	17047.1	18557.8	19577.5	27571.1	32720.1	21376.5	24597.5	47841.1	55121.6	60797.7	60750.4	50394.9	51767.3	35078.8	30581.5	24663.1	22803.7	11674.5	12797.8	5161.43	3591.52	3152.49	2964.52	2708.79	2635.09	3183.93	3356.42	3303.61	3140.55	2959.69	2991.66	2898.04	2864.98	3305.89	3377.44	2983.22
A2AQR0	2837.98	2672.89	2998.05	3023.75	3433.15	3282.36	3314.99	4265.83	6382.34	7412.22	9905.08	17047.1	18557.8	19577.5	27571.1	32720.1	21376.5	24597.5	47841.1	55121.6	60797.7	60750.4	50394.9	51767.3	35078.8	30581.5	24663.1	22803.7	11674.5	12797.8	5161.43	3591.52	3152.49	2964.52	2708.79	2635.09	3183.93	3356.42	3303.61	3140.55	2959.69	2991.66	2898.04	2864.98	3305.89	3377.44	2983.22
A2AQR0	2837.98	2672.89	2998.05	3023.75	3433.15	3282.36	3314.99	4265.83	6382.34	7412.22	9905.08	17047.1	18557.8	19577.5	27571.1	32720.1	21376.5	24597.5	47841.1	55121.6	60797.7	60750.4	50394.9	51767.3	35078.8	30581.5	24663.1	22803.7	11674.5	12797.8	5161.43	3591.52	3152.49	2964.52	2708.79	2635.09	3183.93	3356.42	3303.61	3140.55	2959.69	2991.66	2898.04	2864.98	3305.89	3377.44	2983.22
A2AQY8	1706.68	1858.61	1424.47	1283.22	1508.26	1237.54	1794.15	1479.2	1345.25	1440.94	1675.6	1330.24	1329.77	1692.24	1503.64	1534.67	1276.9	1414.47	1318.82	1353.5	1642.67	1328.2	1340.13	1207.26	1409.29	1357.07	1268.97	1365.41	1671.26	1354.09	1145.1	1247.04	1374.81	30841.7	7039.76	1413.01	1175.38	1297.64	1102.79	1379.53	1373.59	1495.87	1350.62	1343.47	1082.26	1218.17	1431.88
A2AQY8	1706.68	1858.61	1424.47	1283.22	1508.26	1237.54	1794.15	1479.2	1345.25	1440.94	1675.6	1330.24	1329.77	1692.24	1503.64	1534.67	1276.9	1414.47	1318.82	1353.5	1642.67	1328.2	1340.13	1207.26	1409.29	1357.07	1268.97	1365.41	1671.26	1354.09	1145.1	1247.04	1374.81	30841.7	7039.76	1413.01	1175.38	1297.64	1102.79	1379.53	1373.59	1495.87	1350.62	1343.47	1082.26	1218.17	1431.88
A2ARP8	1266.25	1183.68	1892.18	1880.26	1814.78	1517	1207.44	1400.94	1713.39	1872.82	1980.62	1883.63	1177.97	1175.49	1172.7	1491.5	1924.11	1986.35	1462.12	1576.5	1268.96	1184.54	1811.39	1857.88	1826.88	1660.65	1208.21	1415.06	1691.77	1863.86	1821.93	1888.42	1196.84	1190.11	1143.32	1499.59	1927.97	1650.16	1643.38	1566.21	1145.78	1271.61	1728.27	2018.48	2005.59	2118.87	1289.44
A2ARP8	1266.25	1183.68	1892.18	1880.26	1814.78	1517	1207.44	1400.94	1713.39	1872.82	1980.62	1883.63	1177.97	1175.49	1172.7	1491.5	1924.11	1986.35	1462.12	1576.5	1268.96	1184.54	1811.39	1857.88	1826.88	1660.65	1208.21	1415.06	1691.77	1863.86	1821.93	1888.42	1196.84	1190.11	1143.32	1499.59	1927.97	1650.16	1643.38	1566.21	1145.78	1271.61	1728.27	2018.48	2005.59	2118.87	1289.44
A2ARP8	1266.25	1183.68	1892.18	1880.26	1814.78	1517	1207.44	1400.94	1713.39	1872.82	1980.62	1883.63	1177.97	1175.49	1172.7	1491.5	1924.11	1986.35	1462.12	1576.5	1268.96	1184.54	1811.39	1857.88	1826.88	1660.65	1208.21	1415.06	1691.77	1863.86	1821.93	1888.42	1196.84	1190.11	1143.32	1499.59	1927.97	1650.16	1643.38	1566.21	1145.78	1271.61	1728.27	2018.48	2005.59	2118.87	1289.44
A2ARP8	1266.25	1183.68	1892.18	1880.26	1814.78	1517	1207.44	1400.94	1713.39	1872.82	1980.62	1883.63	1177.97	1175.49	1172.7	1491.5	1924.11	1986.35	1462.12	1576.5	1268.96	1184.54	1811.39	1857.88	1826.88	1660.65	1208.21	1415.06	1691.77	1863.86	1821.93	1888.42	1196.84	1190.11	1143.32	1499.59	1927.97	1650.16	1643.38	1566.21	1145.78	1271.61	1728.27	2018.48	2005.59	2118.87	1289.44
A2ARP8	1266.25	1183.68	1892.18	1880.26	1814.78	1517	1207.44	1400.94	1713.39	1872.82	1980.62	1883.63	1177.97	1175.49	1172.7	1491.5	1924.11	1986.35	1462.12	1576.5	1268.96	1184.54	1811.39	1857.88	1826.88	1660.65	1208.21	1415.06	1691.77	1863.86	1821.93	1888.42	1196.84	1190.11	1143.32	1499.59	1927.97	1650.16	1643.38	1566.21	1145.78	1271.61	1728.27	2018.48	2005.59	2118.87	1289.44
A2ASQ1	1927.31	2038.21	1427.41	1525.71	1524.56	1727.02	2094.97	1879.27	1595.59	1531.61	2686.8	7291.04	9960.5	4682.11	2345.75	2163.12	1546.89	1683.94	1764.94	2208.45	2096.92	1946.4	1498.48	1408.79	1631.77	1729.71	2053.42	1795.59	1540.49	1490.54	1485.72	1491.33	2009.08	1919.93	1941.48	1657.89	1512.28	1617.2	1819.45	1840	1974.02	2091.76	1623.61	1456.28	1560.08	1665.68	2078.57
A2ASQ1	1927.31	2038.21	1427.41	1525.71	1524.56	1727.02	2094.97	1879.27	1595.59	1531.61	2686.8	7291.04	9960.5	4682.11	2345.75	2163.12	1546.89	1683.94	1764.94	2208.45	2096.92	1946.4	1498.48	1408.79	1631.77	1729.71	2053.42	1795.59	1540.49	1490.54	1485.72	1491.33	2009.08	1919.93	1941.48	1657.89	1512.28	1617.2	1819.45	1840	1974.02	2091.76	1623.61	1456.28	1560.08	1665.68	2078.57
A2ASQ1	1927.31	2038.21	1427.41	1525.71	1524.56	1727.02	2094.97	1879.27	1595.59	1531.61	2686.8	7291.04	9960.5	4682.11	2345.75	2163.12	1546.89	1683.94	1764.94	2208.45	2096.92	1946.4	1498.48	1408.79	1631.77	1729.71	2053.42	1795.59	1540.49	1490.54	1485.72	1491.33	2009.08	1919.93	1941.48	1657.89	1512.28	1617.2	1819.45	1840	1974.02	2091.76	1623.61	1456.28	1560.08	1665.68	2078.57
A2ASQ1	1927.31	2038.21	1427.41	1525.71	1524.56	1727.02	2094.97	1879.27	1595.59	1531.61	2686.8	7291.04	9960.5	4682.11	2345.75	2163.12	1546.89	1683.94	1764.94	2208.45	2096.92	1946.4	1498.48	1408.79	1631.77	1729.71	2053.42	1795.59	1540.49	1490.54	1485.72	1491.33	2009.08	1919.93	1941.48	1657.89	1512.28	1617.2	1819.45	1840	1974.02	2091.76	1623.61	1456.28	1560.08	1665.68	2078.57
A2ASQ1	1927.31	2038.21	1427.41	1525.71	1524.56	1727.02	2094.97	1879.27	1595.59	1531.61	2686.8	7291.04	9960.5	4682.11	2345.75	2163.12	1546.89	1683.94	1764.94	2208.45	2096.92	1946.4	1498.48	1408.79	1631.77	1729.71	2053.42	1795.59	1540.49	1490.54	1485.72	1491.33	2009.08	1919.93	1941.48	1657.89	1512.28	1617.2	1819.45	1840	1974.02	2091.76	1623.61	1456.28	1560.08	1665.68	2078.57
A2ASQ1	1927.31	2038.21	1427.41	1525.71	1524.56	1727.02	2094.97	1879.27	1595.59	1531.61	2686.8	7291.04	9960.5	4682.11	2345.75	2163.12	1546.89	1683.94	1764.94	2208.45	2096.92	1946.4	1498.48	1408.79	1631.77	1729.71	2053.42	1795.59	1540.49	1490.54	1485.72	1491.33	2009.08	1919.93	1941.48	1657.89	1512.28	1617.2	1819.45	1840	1974.02	2091.76	1623.61	1456.28	1560.08	1665.68	2078.57
A2ASQ1	1927.31	2038.21	1427.41	1525.71	1524.56	1727.02	2094.97	1879.27	1595.59	1531.61	2686.8	7291.04	9960.5	4682.11	2345.75	2163.12	1546.89	1683.94	1764.94	2208.45	2096.92	1946.4	1498.48	1408.79	1631.77	1729.71	2053.42	1795.59	1540.49	1490.54	1485.72	1491.33	2009.08	1919.93	1941.48	1657.89	1512.28	1617.2	1819.45	1840	1974.02	2091.76	1623.61	1456.28	1560.08	1665.68	2078.57
A2ASQ1	1927.31	2038.21	1427.41	1525.71	1524.56	1727.02	2094.97	1879.27	1595.59	1531.61	2686.8	7291.04	9960.5	4682.11	2345.75	2163.12	1546.89	1683.94	1764.94	2208.45	2096.92	1946.4	1498.48	1408.79	1631.77	1729.71	2053.42	1795.59	1540.49	1490.54	1485.72	1491.33	2009.08	1919.93	1941.48	1657.89	1512.28	1617.2	1819.45	1840	1974.02	2091.76	1623.61	1456.28	1560.08	1665.68	2078.57
A2ASQ1	1927.31	2038.21	1427.41	1525.71	1524.56	1727.02	2094.97	1879.27	1595.59	1531.61	2686.8	7291.04	9960.5	4682.11	2345.75	2163.12	1546.89	1683.94	1764.94	2208.45	2096.92	1946.4	1498.48	1408.79	1631.77	1729.71	2053.42	1795.59	1540.49	1490.54	1485.72	1491.33	2009.08	1919.93	1941.48	1657.89	1512.28	1617.2	1819.45	1840	1974.02	2091.76	1623.61	1456.28	1560.08	1665.68	2078.57
A2ASQ1	1927.31	2038.21	1427.41	1525.71	1524.56	1727.02	2094.97	1879.27	1595.59	1531.61	2686.8	7291.04	9960.5	4682.11	2345.75	2163.12	1546.89	1683.94	1764.94	2208.45	2096.92	1946.4	1498.48	1408.79	1631.77	1729.71	2053.42	1795.59	1540.49	1490.54	1485.72	1491.33	2009.08	1919.93	1941.48	1657.89	1512.28	1617.2	1819.45	1840	1974.02	2091.76	1623.61	1456.28	1560.08	1665.68	2078.57
A2ASS6	1839.99	1828.46	1625.96	1462.46	1417.24	1578.86	1841.25	1961.8	1783.08	1641.43	1417.33	1365.89	1703.04	1810.59	1870.75	1966.21	1333.32	1515.6	1583.13	1653.86	1927.53	1779.6	1596.15	1538.07	1405.77	1567.66	1768.7	1768.61	1755.69	1619.67	1399.06	1464.31	1829.15	1766.01	1827.52	1913.1	1498.91	1408.44	1350.19	1425.03	1589.56	1741.81	1720.11	1503.38	1377.97	1370.9	1635.46
A2ASS6	1839.99	1828.46	1625.96	1462.46	1417.24	1578.86	1841.25	1961.8	1783.08	1641.43	1417.33	1365.89	1703.04	1810.59	1870.75	1966.21	1333.32	1515.6	1583.13	1653.86	1927.53	1779.6	1596.15	1538.07	1405.77	1567.66	1768.7	1768.61	1755.69	1619.67	1399.06	1464.31	1829.15	1766.01	1827.52	1913.1	1498.91	1408.44	1350.19	1425.03	1589.56	1741.81	1720.11	1503.38	1377.97	1370.9	1635.46
A2ASS6	1839.99	1828.46	1625.96	1462.46	1417.24	1578.86	1841.25	1961.8	1783.08	1641.43	1417.33	1365.89	1703.04	1810.59	1870.75	1966.21	1333.32	1515.6	1583.13	1653.86	1927.53	1779.6	1596.15	1538.07	1405.77	1567.66	1768.7	1768.61	1755.69	1619.67	1399.06	1464.31	1829.15	1766.01	1827.52	1913.1	1498.91	1408.44	1350.19	1425.03	1589.56	1741.81	1720.11	1503.38	1377.97	1370.9	1635.46
A2ASS6	1839.99	1828.46	1625.96	1462.46	1417.24	1578.86	1841.25	1961.8	1783.08	1641.43	1417.33	1365.89	1703.04	1810.59	1870.75	1966.21	1333.32	1515.6	1583.13	1653.86	1927.53	1779.6	1596.15	1538.07	1405.77	1567.66	1768.7	1768.61	1755.69	1619.67	1399.06	1464.31	1829.15	1766.01	1827.52	1913.1	1498.91	1408.44	1350.19	1425.03	1589.56	1741.81	1720.11	1503.38	1377.97	1370.9	1635.46
A2ASS6	1839.99	1828.46	1625.96	1462.46	1417.24	1578.86	1841.25	1961.8	1783.08	1641.43	1417.33	1365.89	1703.04	1810.59	1870.75	1966.21	1333.32	1515.6	1583.13	1653.86	1927.53	1779.6	1596.15	1538.07	1405.77	1567.66	1768.7	1768.61	1755.69	1619.67	1399.06	1464.31	1829.15	1766.01	1827.52	1913.1	1498.91	1408.44	1350.19	1425.03	1589.56	1741.81	1720.11	1503.38	1377.97	1370.9	1635.46
A2ASS6	1839.99	1828.46	1625.96	1462.46	1417.24	1578.86	1841.25	1961.8	1783.08	1641.43	1417.33	1365.89	1703.04	1810.59	1870.75	1966.21	1333.32	1515.6	1583.13	1653.86	1927.53	1779.6	1596.15	1538.07	1405.77	1567.66	1768.7	1768.61	1755.69	1619.67	1399.06	1464.31	1829.15	1766.01	1827.52	1913.1	1498.91	1408.44	1350.19	1425.03	1589.56	1741.81	1720.11	1503.38	1377.97	1370.9	1635.46
A2ATI9	1810.97	1493.98	1333.53	1303.11	1383.53	1546.89	1803.85	1502.11	1393.45	1380.75	1315.79	1283.92	1743.97	1736.71	1574.22	1433.18	1347.62	1504.75	1608.73	1583.17	1755.8	1639.49	1247.47	1428.46	1591.97	1503.06	1613.41	1474.65	1352.01	1280.04	2250.2	17933.2	3872.7	1737.65	1517.94	1498.39	1307.75	1456.85	1609.45	1482.56	1784.21	1850.62	1332.15	1233.79	1385.81	1546.99	1677.66
A2ATI9	1810.97	1493.98	1333.53	1303.11	1383.53	1546.89	1803.85	1502.11	1393.45	1380.75	1315.79	1283.92	1743.97	1736.71	1574.22	1433.18	1347.62	1504.75	1608.73	1583.17	1755.8	1639.49	1247.47	1428.46	1591.97	1503.06	1613.41	1474.65	1352.01	1280.04	2250.2	17933.2	3872.7	1737.65	1517.94	1498.39	1307.75	1456.85	1609.45	1482.56	1784.21	1850.62	1332.15	1233.79	1385.81	1546.99	1677.66
A2ATI9	1810.97	1493.98	1333.53	1303.11	1383.53	1546.89	1803.85	1502.11	1393.45	1380.75	1315.79	1283.92	1743.97	1736.71	1574.22	1433.18	1347.62	1504.75	1608.73	1583.17	1755.8	1639.49	1247.47	1428.46	1591.97	1503.06	1613.41	1474.65	1352.01	1280.04	2250.2	17933.2	3872.7	1737.65	1517.94	1498.39	1307.75	1456.85	1609.45	1482.56	1784.21	1850.62	1332.15	1233.79	1385.81	1546.99	1677.66
A2ATI9	1810.97	1493.98	1333.53	1303.11	1383.53	1546.89	1803.85	1502.11	1393.45	1380.75	1315.79	1283.92	1743.97	1736.71	1574.22	1433.18	1347.62	1504.75	1608.73	1583.17	1755.8	1639.49	1247.47	1428.46	1591.97	1503.06	1613.41	1474.65	1352.01	1280.04	2250.2	17933.2	3872.7	1737.65	1517.94	1498.39	1307.75	1456.85	1609.45	1482.56	1784.21	1850.62	1332.15	1233.79	1385.81	1546.99	1677.66
A2ATI9	1810.97	1493.98	1333.53	1303.11	1383.53	1546.89	1803.85	1502.11	1393.45	1380.75	1315.79	1283.92	1743.97	1736.71	1574.22	1433.18	1347.62	1504.75	1608.73	1583.17	1755.8	1639.49	1247.47	1428.46	1591.97	1503.06	1613.41	1474.65	1352.01	1280.04	2250.2	17933.2	3872.7	1737.65	1517.94	1498.39	1307.75	1456.85	1609.45	1482.56	1784.21	1850.62	1332.15	1233.79	1385.81	1546.99	1677.66
A2AU52	1460.98	1245.79	1826.88	1855.75	1721.07	1351.82	1219.63	1322.17	1246.99	1730.84	1867.71	1552.15	1334.91	1371.54	1257.27	1281.95	1526.78	1316.72	1315.46	2106.2	1361.43	1174.86	1215.58	1278.63	1608.13	1235.03	1145.92	2656.44	15796.6	7075.99	1294.08	1460	1255.42	1255.46	1177.64	1175.62	1436.2	1582.49	1362.84	1463.11	1091.76	1248.51	1636.38	1343.3	1362.59	1634.06	1216.87
A2AU52	1460.98	1245.79	1826.88	1855.75	1721.07	1351.82	1219.63	1322.17	1246.99	1730.84	1867.71	1552.15	1334.91	1371.54	1257.27	1281.95	1526.78	1316.72	1315.46	2106.2	1361.43	1174.86	1215.58	1278.63	1608.13	1235.03	1145.92	2656.44	15796.6	7075.99	1294.08	1460	1255.42	1255.46	1177.64	1175.62	1436.2	1582.49	1362.84	1463.11	1091.76	1248.51	1636.38	1343.3	1362.59	1634.06	1216.87
A2AUC9	1369.75	1451.72	1986.41	1741.98	1846.95	1450.71	1449.76	1671.82	1870.95	1936.43	1788.39	1797.52	1601.54	1520.59	1506.91	1640.68	1814.13	1651.1	1547.71	1411.34	1399.56	1650.26	1815.56	1740.04	1555.11	1611.52	1457.71	1675.93	1661.2	2034.13	9979.43	42499.4	11463.9	1427.25	1642.72	1630.05	1672.87	1671.31	1555.26	1519.1	1334.38	1457.96	1898.74	1765.76	1873	1743.48	1346.29
A2AUC9	1369.75	1451.72	1986.41	1741.98	1846.95	1450.71	1449.76	1671.82	1870.95	1936.43	1788.39	1797.52	1601.54	1520.59	1506.91	1640.68	1814.13	1651.1	1547.71	1411.34	1399.56	1650.26	1815.56	1740.04	1555.11	1611.52	1457.71	1675.93	1661.2	2034.13	9979.43	42499.4	11463.9	1427.25	1642.72	1630.05	1672.87	1671.31	1555.26	1519.1	1334.38	1457.96	1898.74	1765.76	1873	1743.48	1346.29
A2AUC9	1369.75	1451.72	1986.41	1741.98	1846.95	1450.71	1449.76	1671.82	1870.95	1936.43	1788.39	1797.52	1601.54	1520.59	1506.91	1640.68	1814.13	1651.1	1547.71	1411.34	1399.56	1650.26	1815.56	1740.04	1555.11	1611.52	1457.71	1675.93	1661.2	2034.13	9979.43	42499.4	11463.9	1427.25	1642.72	1630.05	1672.87	1671.31	1555.26	1519.1	1334.38	1457.96	1898.74	1765.76	1873	1743.48	1346.29
A2AUC9	1369.75	1451.72	1986.41	1741.98	1846.95	1450.71	1449.76	1671.82	1870.95	1936.43	1788.39	1797.52	1601.54	1520.59	1506.91	1640.68	1814.13	1651.1	1547.71	1411.34	1399.56	1650.26	1815.56	1740.04	1555.11	1611.52	1457.71	1675.93	1661.2	2034.13	9979.43	42499.4	11463.9	1427.25	1642.72	1630.05	1672.87	1671.31	1555.26	1519.1	1334.38	1457.96	1898.74	1765.76	1873	1743.48	1346.29
A2AUC9	1369.75	1451.72	1986.41	1741.98	1846.95	1450.71	1449.76	1671.82	1870.95	1936.43	1788.39	1797.52	1601.54	1520.59	1506.91	1640.68	1814.13	1651.1	1547.71	1411.34	1399.56	1650.26	1815.56	1740.04	1555.11	1611.52	1457.71	1675.93	1661.2	2034.13	9979.43	42499.4	11463.9	1427.25	1642.72	1630.05	1672.87	1671.31	1555.26	1519.1	1334.38	1457.96	1898.74	1765.76	1873	1743.48	1346.29
A2AUC9	1369.75	1451.72	1986.41	1741.98	1846.95	1450.71	1449.76	1671.82	1870.95	1936.43	1788.39	1797.52	1601.54	1520.59	1506.91	1640.68	1814.13	1651.1	1547.71	1411.34	1399.56	1650.26	1815.56	1740.04	1555.11	1611.52	1457.71	1675.93	1661.2	2034.13	9979.43	42499.4	11463.9	1427.25	1642.72	1630.05	1672.87	1671.31	1555.26	1519.1	1334.38	1457.96	1898.74	1765.76	1873	1743.48	1346.29
A2AUC9	1369.75	1451.72	1986.41	1741.98	1846.95	1450.71	1449.76	1671.82	1870.95	1936.43	1788.39	1797.52	1601.54	1520.59	1506.91	1640.68	1814.13	1651.1	1547.71	1411.34	1399.56	1650.26	1815.56	1740.04	1555.11	1611.52	1457.71	1675.93	1661.2	2034.13	9979.43	42499.4	11463.9	1427.25	1642.72	1630.05	1672.87	1671.31	1555.26	1519.1	1334.38	1457.96	1898.74	1765.76	1873	1743.48	1346.29
A2AUD5	2198.99	2105.21	2497.02	2679.72	2616.37	2761.48	2160.2	2783.77	2856.69	3777.37	4035.29	5097.44	4635.79	3819.84	11434.3	11826.9	5979.31	7459.09	18319.6	19341.1	24152.5	28272	27182.5	28376.9	10405.8	25585.4	19109.9	15461.9	10941.2	10194.8	5203.55	2808.09	2068.67	2206.28	2046.6	2167.11	2449.05	2447.87	2546.03	2381.96	2098.71	2147.14	2492.43	2857.56	2824.7	2501.85	2181.16
A2AUD5	2198.99	2105.21	2497.02	2679.72	2616.37	2761.48	2160.2	2783.77	2856.69	3777.37	4035.29	5097.44	4635.79	3819.84	11434.3	11826.9	5979.31	7459.09	18319.6	19341.1	24152.5	28272	27182.5	28376.9	10405.8	25585.4	19109.9	15461.9	10941.2	10194.8	5203.55	2808.09	2068.67	2206.28	2046.6	2167.11	2449.05	2447.87	2546.03	2381.96	2098.71	2147.14	2492.43	2857.56	2824.7	2501.85	2181.16
A2AUD5	2198.99	2105.21	2497.02	2679.72	2616.37	2761.48	2160.2	2783.77	2856.69	3777.37	4035.29	5097.44	4635.79	3819.84	11434.3	11826.9	5979.31	7459.09	18319.6	19341.1	24152.5	28272	27182.5	28376.9	10405.8	25585.4	19109.9	15461.9	10941.2	10194.8	5203.55	2808.09	2068.67	2206.28	2046.6	2167.11	2449.05	2447.87	2546.03	2381.96	2098.71	2147.14	2492.43	2857.56	2824.7	2501.85	2181.16
A2AUD5	2198.99	2105.21	2497.02	2679.72	2616.37	2761.48	2160.2	2783.77	2856.69	3777.37	4035.29	5097.44	4635.79	3819.84	11434.3	11826.9	5979.31	7459.09	18319.6	19341.1	24152.5	28272	27182.5	28376.9	10405.8	25585.4	19109.9	15461.9	10941.2	10194.8	5203.55	2808.09	2068.67	2206.28	2046.6	2167.11	2449.05	2447.87	2546.03	2381.96	2098.71	2147.14	2492.43	2857.56	2824.7	2501.85	2181.16
A2AUD5	2198.99	2105.21	2497.02	2679.72	2616.37	2761.48	2160.2	2783.77	2856.69	3777.37	4035.29	5097.44	4635.79	3819.84	11434.3	11826.9	5979.31	7459.09	18319.6	19341.1	24152.5	28272	27182.5	28376.9	10405.8	25585.4	19109.9	15461.9	10941.2	10194.8	5203.55	2808.09	2068.67	2206.28	2046.6	2167.11	2449.05	2447.87	2546.03	2381.96	2098.71	2147.14	2492.43	2857.56	2824.7	2501.85	2181.16
A2AUD5	2198.99	2105.21	2497.02	2679.72	2616.37	2761.48	2160.2	2783.77	2856.69	3777.37	4035.29	5097.44	4635.79	3819.84	11434.3	11826.9	5979.31	7459.09	18319.6	19341.1	24152.5	28272	27182.5	28376.9	10405.8	25585.4	19109.9	15461.9	10941.2	10194.8	5203.55	2808.09	2068.67	2206.28	2046.6	2167.11	2449.05	2447.87	2546.03	2381.96	2098.71	2147.14	2492.43	2857.56	2824.7	2501.85	2181.16
A2AUD5	2198.99	2105.21	2497.02	2679.72	2616.37	2761.48	2160.2	2783.77	2856.69	3777.37	4035.29	5097.44	4635.79	3819.84	11434.3	11826.9	5979.31	7459.09	18319.6	19341.1	24152.5	28272	27182.5	28376.9	10405.8	25585.4	19109.9	15461.9	10941.2	10194.8	5203.55	2808.09	2068.67	2206.28	2046.6	2167.11	2449.05	2447.87	2546.03	2381.96	2098.71	2147.14	2492.43	2857.56	2824.7	2501.85	2181.16
A2AUD5	2198.99	2105.21	2497.02	2679.72	2616.37	2761.48	2160.2	2783.77	2856.69	3777.37	4035.29	5097.44	4635.79	3819.84	11434.3	11826.9	5979.31	7459.09	18319.6	19341.1	24152.5	28272	27182.5	28376.9	10405.8	25585.4	19109.9	15461.9	10941.2	10194.8	5203.55	2808.09	2068.67	2206.28	2046.6	2167.11	2449.05	2447.87	2546.03	2381.96	2098.71	2147.14	2492.43	2857.56	2824.7	2501.85	2181.16
P60904	1292.07	1336.13	1804.53	1771.39	1967.23	1321.37	1328.15	1457.85	1799.87	2042.91	1931.97	2067.65	2623.62	2304.97	5470.11	5325.73	1866.35	2603.09	7206.67	10108.2	9935.15	9233.33	5569.71	5275.73	1740.46	4083.21	2895.3	2719.08	1639.34	1704.94	1715.79	1678.17	1203.58	1189.92	1404.1	1466.32	1664.77	1565.2	1487.7	1192.79	1181.05	1258.54	1709.83	1663.4	1750.56	1448.12	1248.96
P60904	1292.07	1336.13	1804.53	1771.39	1967.23	1321.37	1328.15	1457.85	1799.87	2042.91	1931.97	2067.65	2623.62	2304.97	5470.11	5325.73	1866.35	2603.09	7206.67	10108.2	9935.15	9233.33	5569.71	5275.73	1740.46	4083.21	2895.3	2719.08	1639.34	1704.94	1715.79	1678.17	1203.58	1189.92	1404.1	1466.32	1664.77	1565.2	1487.7	1192.79	1181.05	1258.54	1709.83	1663.4	1750.56	1448.12	1248.96
P60904	1292.07	1336.13	1804.53	1771.39	1967.23	1321.37	1328.15	1457.85	1799.87	2042.91	1931.97	2067.65	2623.62	2304.97	5470.11	5325.73	1866.35	2603.09	7206.67	10108.2	9935.15	9233.33	5569.71	5275.73	1740.46	4083.21	2895.3	2719.08	1639.34	1704.94	1715.79	1678.17	1203.58	1189.92	1404.1	1466.32	1664.77	1565.2	1487.7	1192.79	1181.05	1258.54	1709.83	1663.4	1750.56	1448.12	1248.96
A2AUM6	2005.2	1867.73	1293.24	1184.55	1037.28	853.798	1912.21	1755.9	1781.45	1330.59	1145.79	961.214	1536.33	1675.36	3063.5	2073.5	1092.65	642.141	1694.07	1887.33	2041.72	1751.62	1301.86	1192.45	2403.6	1486.7	1641.4	7441.74	7674.11	3116.19	1152.01	1073.03	2264.65	2074.32	1816.42	1601.79	1098.59	1904.45	1455.31	1615.2	1814.43	2064.11	1429.21	1071.85	1146.34	1336.35	2113.27
A2AUR7	2096.36	2323.18	1565.39	1475.53	1425.44	1689.23	2547.45	2611.5	1966.14	1534.91	1483.43	1407.68	1899.77	2585.08	2495.18	2790.1	1441.2	1493.7	1975.34	2040.44	2060.15	2440.13	2301.67	1820.68	1417.87	1535.28	2387.95	2713.64	1918.16	2108.74	2111.64	1509.38	2043.69	2443.51	9346.41	35336.7	12976.1	5402.38	2298.23	1341.73	1968.45	2567.44	2009.04	1687.59	1531.5	1447.25	2628.58
A2AUR7	2096.36	2323.18	1565.39	1475.53	1425.44	1689.23	2547.45	2611.5	1966.14	1534.91	1483.43	1407.68	1899.77	2585.08	2495.18	2790.1	1441.2	1493.7	1975.34	2040.44	2060.15	2440.13	2301.67	1820.68	1417.87	1535.28	2387.95	2713.64	1918.16	2108.74	2111.64	1509.38	2043.69	2443.51	9346.41	35336.7	12976.1	5402.38	2298.23	1341.73	1968.45	2567.44	2009.04	1687.59	1531.5	1447.25	2628.58
A2AW05	2172.67	2366.09	1193.55	1283.48	1831.44	1681.73	2311.06	1620.55	995.767	1228.03	1241.48	1352	2078.8	2235.43	1667.36	1531.06	1320.56	1794.99	1754.27	2163.45	2187.16	1455.67	1201.51	1292.04	1795.2	1648.45	2326.47	1631.35	3916.46	10117	12305.4	2909.45	2090.08	2247.57	1676.41	25180.3	1327.73	1757.65	1576.86	2375.08	1965.97	2140.99	1319.04	1161.38	1057.98	1858.55	2091.19
A2AWI7	1683.33	1857.06	1741.2	1534.29	1458.01	1281.79	1523.33	1749.52	2276.55	1564	1539.49	2344.63	3456.48	4933.58	7463.25	6558.01	4232.44	5589.78	12261.2	14599.9	16260.6	19713	18284.7	18403.8	15561.5	11786.3	8853.65	7278.4	2506.61	2040.63	1942.84	1615.58	1477.45	1542.28	1799.85	1923.04	1608.65	1247.14	1367.43	1603.06	1657.35	1540.3	2087.6	1866.23	1615.23	1331.9	1524.72
A2AWI7	1683.33	1857.06	1741.2	1534.29	1458.01	1281.79	1523.33	1749.52	2276.55	1564	1539.49	2344.63	3456.48	4933.58	7463.25	6558.01	4232.44	5589.78	12261.2	14599.9	16260.6	19713	18284.7	18403.8	15561.5	11786.3	8853.65	7278.4	2506.61	2040.63	1942.84	1615.58	1477.45	1542.28	1799.85	1923.04	1608.65	1247.14	1367.43	1603.06	1657.35	1540.3	2087.6	1866.23	1615.23	1331.9	1524.72
A2AWI7	1683.33	1857.06	1741.2	1534.29	1458.01	1281.79	1523.33	1749.52	2276.55	1564	1539.49	2344.63	3456.48	4933.58	7463.25	6558.01	4232.44	5589.78	12261.2	14599.9	16260.6	19713	18284.7	18403.8	15561.5	11786.3	8853.65	7278.4	2506.61	2040.63	1942.84	1615.58	1477.45	1542.28	1799.85	1923.04	1608.65	1247.14	1367.43	1603.06	1657.35	1540.3	2087.6	1866.23	1615.23	1331.9	1524.72
A2BFF5	1370.28	1355.21	1308.9	1185.42	936.036	1826.11	1374.05	2845.45	4058.02	4066.31	3445.08	4568.11	5260.78	2732.88	4951.04	4758.5	4289.48	4925.29	6872.76	2445.06	1559.53	1249.87	1251.51	1297.34	1252.93	1227.95	1253.05	1129.25	2048.72	1358.06	1294.08	1270.52	1143.66	1255.2	1155.6	1169.35	1273.67	1544.14	1408.44	1162.69	1448.48	1282.87	1323.48	1179.86	1303.88	1436.73	1285.21
A2BFF5	1370.28	1355.21	1308.9	1185.42	936.036	1826.11	1374.05	2845.45	4058.02	4066.31	3445.08	4568.11	5260.78	2732.88	4951.04	4758.5	4289.48	4925.29	6872.76	2445.06	1559.53	1249.87	1251.51	1297.34	1252.93	1227.95	1253.05	1129.25	2048.72	1358.06	1294.08	1270.52	1143.66	1255.2	1155.6	1169.35	1273.67	1544.14	1408.44	1162.69	1448.48	1282.87	1323.48	1179.86	1303.88	1436.73	1285.21
A2RSX9	1155.56	1325.69	2130.26	2191.91	2387.05	1568.96	1294.85	1815.36	1123.01	2191.79	2012.62	1832	1474.77	1252.48	2944.36	3154.52	2145.12	2359.49	3719.07	2920.51	7751.99	6944.98	6307.93	5452.39	1468.56	3409.92	1831.86	1779.45	2030.96	2203.69	2023.55	2321.47	1223.86	1259.28	1371.38	1701.69	2267.47	1661.69	1690.2	1390.74	1277.05	1199.56	2354.24	1983.38	2159.95	1733.92	1171.66
A3KG59	1863.37	1532.47	1379.24	1707.38	1620.28	1831.02	1528.74	1591.07	1354.58	1391.49	1438.56	1666.59	1741.77	1731.95	1589.83	1426.76	1650.21	1608.43	1736.66	1945.56	1632.78	1489.86	1364.09	1544.29	1746.23	1660.06	1488.98	1576.35	1451.21	1377.02	4819.67	10714.3	2109.12	1516.45	1353.62	1415.12	1605.91	1719.82	1797.93	1764.16	1718.32	1640.8	1351.95	1405.68	1505.37	1543.68	1644.7
A3KG59	1863.37	1532.47	1379.24	1707.38	1620.28	1831.02	1528.74	1591.07	1354.58	1391.49	1438.56	1666.59	1741.77	1731.95	1589.83	1426.76	1650.21	1608.43	1736.66	1945.56	1632.78	1489.86	1364.09	1544.29	1746.23	1660.06	1488.98	1576.35	1451.21	1377.02	4819.67	10714.3	2109.12	1516.45	1353.62	1415.12	1605.91	1719.82	1797.93	1764.16	1718.32	1640.8	1351.95	1405.68	1505.37	1543.68	1644.7
A3KG59	1863.37	1532.47	1379.24	1707.38	1620.28	1831.02	1528.74	1591.07	1354.58	1391.49	1438.56	1666.59	1741.77	1731.95	1589.83	1426.76	1650.21	1608.43	1736.66	1945.56	1632.78	1489.86	1364.09	1544.29	1746.23	1660.06	1488.98	1576.35	1451.21	1377.02	4819.67	10714.3	2109.12	1516.45	1353.62	1415.12	1605.91	1719.82	1797.93	1764.16	1718.32	1640.8	1351.95	1405.68	1505.37	1543.68	1644.7
A3KG59	1863.37	1532.47	1379.24	1707.38	1620.28	1831.02	1528.74	1591.07	1354.58	1391.49	1438.56	1666.59	1741.77	1731.95	1589.83	1426.76	1650.21	1608.43	1736.66	1945.56	1632.78	1489.86	1364.09	1544.29	1746.23	1660.06	1488.98	1576.35	1451.21	1377.02	4819.67	10714.3	2109.12	1516.45	1353.62	1415.12	1605.91	1719.82	1797.93	1764.16	1718.32	1640.8	1351.95	1405.68	1505.37	1543.68	1644.7
A3KG59	1863.37	1532.47	1379.24	1707.38	1620.28	1831.02	1528.74	1591.07	1354.58	1391.49	1438.56	1666.59	1741.77	1731.95	1589.83	1426.76	1650.21	1608.43	1736.66	1945.56	1632.78	1489.86	1364.09	1544.29	1746.23	1660.06	1488.98	1576.35	1451.21	1377.02	4819.67	10714.3	2109.12	1516.45	1353.62	1415.12	1605.91	1719.82	1797.93	1764.16	1718.32	1640.8	1351.95	1405.68	1505.37	1543.68	1644.7
A3KG59	1863.37	1532.47	1379.24	1707.38	1620.28	1831.02	1528.74	1591.07	1354.58	1391.49	1438.56	1666.59	1741.77	1731.95	1589.83	1426.76	1650.21	1608.43	1736.66	1945.56	1632.78	1489.86	1364.09	1544.29	1746.23	1660.06	1488.98	1576.35	1451.21	1377.02	4819.67	10714.3	2109.12	1516.45	1353.62	1415.12	1605.91	1719.82	1797.93	1764.16	1718.32	1640.8	1351.95	1405.68	1505.37	1543.68	1644.7
A3KGT0	2145.25	1969.88	1031.31	1191.4	1285.8	1828.14	2016.79	2315.23	1528.29	997.566	1225.81	1125.61	1384.62	2075.05	1728.71	1664.35	1152.41	1006.17	2124.54	2866.45	2846.88	2634.04	2586.44	2283.7	3075.96	1995.03	1853.76	3020.1	2399.45	2970.15	4829.09	5524.32	6332.61	11108.1	27103	94324.5	51525.6	23717.4	11294.9	6152.99	3825.39	2343.3	1845.4	1457.96	1163.47	1056.07	2228.84
A3KGU7	3128.35	3299.5	2956.16	2617.29	2581.19	2654.76	3349.93	3598.85	3661.52	14542.5	19777.6	4863.84	3269.62	3327.49	3639.8	3369.54	2712.24	2562.42	2910.15	2908.79	3102.5	3214.04	2991.22	2729.77	3130.24	2704.09	3270.73	3306.01	3082.54	3071.92	2767.51	2687.6	2946.96	3163.15	3207.2	3340.29	2660.57	2652.68	2522.82	2747.2	2882.62	3199.77	3068.1	2812.37	2668.41	2564.47	3151.69
A3KGU7	3128.35	3299.5	2956.16	2617.29	2581.19	2654.76	3349.93	3598.85	3661.52	14542.5	19777.6	4863.84	3269.62	3327.49	3639.8	3369.54	2712.24	2562.42	2910.15	2908.79	3102.5	3214.04	2991.22	2729.77	3130.24	2704.09	3270.73	3306.01	3082.54	3071.92	2767.51	2687.6	2946.96	3163.15	3207.2	3340.29	2660.57	2652.68	2522.82	2747.2	2882.62	3199.77	3068.1	2812.37	2668.41	2564.47	3151.69
A3KGU7	3128.35	3299.5	2956.16	2617.29	2581.19	2654.76	3349.93	3598.85	3661.52	14542.5	19777.6	4863.84	3269.62	3327.49	3639.8	3369.54	2712.24	2562.42	2910.15	2908.79	3102.5	3214.04	2991.22	2729.77	3130.24	2704.09	3270.73	3306.01	3082.54	3071.92	2767.51	2687.6	2946.96	3163.15	3207.2	3340.29	2660.57	2652.68	2522.82	2747.2	2882.62	3199.77	3068.1	2812.37	2668.41	2564.47	3151.69
A3KGU7	3128.35	3299.5	2956.16	2617.29	2581.19	2654.76	3349.93	3598.85	3661.52	14542.5	19777.6	4863.84	3269.62	3327.49	3639.8	3369.54	2712.24	2562.42	2910.15	2908.79	3102.5	3214.04	2991.22	2729.77	3130.24	2704.09	3270.73	3306.01	3082.54	3071.92	2767.51	2687.6	2946.96	3163.15	3207.2	3340.29	2660.57	2652.68	2522.82	2747.2	2882.62	3199.77	3068.1	2812.37	2668.41	2564.47	3151.69
A3KGU7	3128.35	3299.5	2956.16	2617.29	2581.19	2654.76	3349.93	3598.85	3661.52	14542.5	19777.6	4863.84	3269.62	3327.49	3639.8	3369.54	2712.24	2562.42	2910.15	2908.79	3102.5	3214.04	2991.22	2729.77	3130.24	2704.09	3270.73	3306.01	3082.54	3071.92	2767.51	2687.6	2946.96	3163.15	3207.2	3340.29	2660.57	2652.68	2522.82	2747.2	2882.62	3199.77	3068.1	2812.37	2668.41	2564.47	3151.69
A3KGU7	3128.35	3299.5	2956.16	2617.29	2581.19	2654.76	3349.93	3598.85	3661.52	14542.5	19777.6	4863.84	3269.62	3327.49	3639.8	3369.54	2712.24	2562.42	2910.15	2908.79	3102.5	3214.04	2991.22	2729.77	3130.24	2704.09	3270.73	3306.01	3082.54	3071.92	2767.51	2687.6	2946.96	3163.15	3207.2	3340.29	2660.57	2652.68	2522.82	2747.2	2882.62	3199.77	3068.1	2812.37	2668.41	2564.47	3151.69
A3KGU7	3128.35	3299.5	2956.16	2617.29	2581.19	2654.76	3349.93	3598.85	3661.52	14542.5	19777.6	4863.84	3269.62	3327.49	3639.8	3369.54	2712.24	2562.42	2910.15	2908.79	3102.5	3214.04	2991.22	2729.77	3130.24	2704.09	3270.73	3306.01	3082.54	3071.92	2767.51	2687.6	2946.96	3163.15	3207.2	3340.29	2660.57	2652.68	2522.82	2747.2	2882.62	3199.77	3068.1	2812.37	2668.41	2564.47	3151.69
A3KGU7	3128.35	3299.5	2956.16	2617.29	2581.19	2654.76	3349.93	3598.85	3661.52	14542.5	19777.6	4863.84	3269.62	3327.49	3639.8	3369.54	2712.24	2562.42	2910.15	2908.79	3102.5	3214.04	2991.22	2729.77	3130.24	2704.09	3270.73	3306.01	3082.54	3071.92	2767.51	2687.6	2946.96	3163.15	3207.2	3340.29	2660.57	2652.68	2522.82	2747.2	2882.62	3199.77	3068.1	2812.37	2668.41	2564.47	3151.69
A3KGU7	3128.35	3299.5	2956.16	2617.29	2581.19	2654.76	3349.93	3598.85	3661.52	14542.5	19777.6	4863.84	3269.62	3327.49	3639.8	3369.54	2712.24	2562.42	2910.15	2908.79	3102.5	3214.04	2991.22	2729.77	3130.24	2704.09	3270.73	3306.01	3082.54	3071.92	2767.51	2687.6	2946.96	3163.15	3207.2	3340.29	2660.57	2652.68	2522.82	2747.2	2882.62	3199.77	3068.1	2812.37	2668.41	2564.47	3151.69
A3KGU7	3128.35	3299.5	2956.16	2617.29	2581.19	2654.76	3349.93	3598.85	3661.52	14542.5	19777.6	4863.84	3269.62	3327.49	3639.8	3369.54	2712.24	2562.42	2910.15	2908.79	3102.5	3214.04	2991.22	2729.77	3130.24	2704.09	3270.73	3306.01	3082.54	3071.92	2767.51	2687.6	2946.96	3163.15	3207.2	3340.29	2660.57	2652.68	2522.82	2747.2	2882.62	3199.77	3068.1	2812.37	2668.41	2564.47	3151.69
A3KGU7	3128.35	3299.5	2956.16	2617.29	2581.19	2654.76	3349.93	3598.85	3661.52	14542.5	19777.6	4863.84	3269.62	3327.49	3639.8	3369.54	2712.24	2562.42	2910.15	2908.79	3102.5	3214.04	2991.22	2729.77	3130.24	2704.09	3270.73	3306.01	3082.54	3071.92	2767.51	2687.6	2946.96	3163.15	3207.2	3340.29	2660.57	2652.68	2522.82	2747.2	2882.62	3199.77	3068.1	2812.37	2668.41	2564.47	3151.69
A3KGU7	3128.35	3299.5	2956.16	2617.29	2581.19	2654.76	3349.93	3598.85	3661.52	14542.5	19777.6	4863.84	3269.62	3327.49	3639.8	3369.54	2712.24	2562.42	2910.15	2908.79	3102.5	3214.04	2991.22	2729.77	3130.24	2704.09	3270.73	3306.01	3082.54	3071.92	2767.51	2687.6	2946.96	3163.15	3207.2	3340.29	2660.57	2652.68	2522.82	2747.2	2882.62	3199.77	3068.1	2812.37	2668.41	2564.47	3151.69
A3KGU7	3128.35	3299.5	2956.16	2617.29	2581.19	2654.76	3349.93	3598.85	3661.52	14542.5	19777.6	4863.84	3269.62	3327.49	3639.8	3369.54	2712.24	2562.42	2910.15	2908.79	3102.5	3214.04	2991.22	2729.77	3130.24	2704.09	3270.73	3306.01	3082.54	3071.92	2767.51	2687.6	2946.96	3163.15	3207.2	3340.29	2660.57	2652.68	2522.82	2747.2	2882.62	3199.77	3068.1	2812.37	2668.41	2564.47	3151.69
A3KGU7	3128.35	3299.5	2956.16	2617.29	2581.19	2654.76	3349.93	3598.85	3661.52	14542.5	19777.6	4863.84	3269.62	3327.49	3639.8	3369.54	2712.24	2562.42	2910.15	2908.79	3102.5	3214.04	2991.22	2729.77	3130.24	2704.09	3270.73	3306.01	3082.54	3071.92	2767.51	2687.6	2946.96	3163.15	3207.2	3340.29	2660.57	2652.68	2522.82	2747.2	2882.62	3199.77	3068.1	2812.37	2668.41	2564.47	3151.69
A3KGU7	3128.35	3299.5	2956.16	2617.29	2581.19	2654.76	3349.93	3598.85	3661.52	14542.5	19777.6	4863.84	3269.62	3327.49	3639.8	3369.54	2712.24	2562.42	2910.15	2908.79	3102.5	3214.04	2991.22	2729.77	3130.24	2704.09	3270.73	3306.01	3082.54	3071.92	2767.51	2687.6	2946.96	3163.15	3207.2	3340.29	2660.57	2652.68	2522.82	2747.2	2882.62	3199.77	3068.1	2812.37	2668.41	2564.47	3151.69
A3KGU7	3128.35	3299.5	2956.16	2617.29	2581.19	2654.76	3349.93	3598.85	3661.52	14542.5	19777.6	4863.84	3269.62	3327.49	3639.8	3369.54	2712.24	2562.42	2910.15	2908.79	3102.5	3214.04	2991.22	2729.77	3130.24	2704.09	3270.73	3306.01	3082.54	3071.92	2767.51	2687.6	2946.96	3163.15	3207.2	3340.29	2660.57	2652.68	2522.82	2747.2	2882.62	3199.77	3068.1	2812.37	2668.41	2564.47	3151.69
A3KGU7	3128.35	3299.5	2956.16	2617.29	2581.19	2654.76	3349.93	3598.85	3661.52	14542.5	19777.6	4863.84	3269.62	3327.49	3639.8	3369.54	2712.24	2562.42	2910.15	2908.79	3102.5	3214.04	2991.22	2729.77	3130.24	2704.09	3270.73	3306.01	3082.54	3071.92	2767.51	2687.6	2946.96	3163.15	3207.2	3340.29	2660.57	2652.68	2522.82	2747.2	2882.62	3199.77	3068.1	2812.37	2668.41	2564.47	3151.69
A3KGU7	3128.35	3299.5	2956.16	2617.29	2581.19	2654.76	3349.93	3598.85	3661.52	14542.5	19777.6	4863.84	3269.62	3327.49	3639.8	3369.54	2712.24	2562.42	2910.15	2908.79	3102.5	3214.04	2991.22	2729.77	3130.24	2704.09	3270.73	3306.01	3082.54	3071.92	2767.51	2687.6	2946.96	3163.15	3207.2	3340.29	2660.57	2652.68	2522.82	2747.2	2882.62	3199.77	3068.1	2812.37	2668.41	2564.47	3151.69
A3KGU7	3128.35	3299.5	2956.16	2617.29	2581.19	2654.76	3349.93	3598.85	3661.52	14542.5	19777.6	4863.84	3269.62	3327.49	3639.8	3369.54	2712.24	2562.42	2910.15	2908.79	3102.5	3214.04	2991.22	2729.77	3130.24	2704.09	3270.73	3306.01	3082.54	3071.92	2767.51	2687.6	2946.96	3163.15	3207.2	3340.29	2660.57	2652.68	2522.82	2747.2	2882.62	3199.77	3068.1	2812.37	2668.41	2564.47	3151.69
A3KGU7	3128.35	3299.5	2956.16	2617.29	2581.19	2654.76	3349.93	3598.85	3661.52	14542.5	19777.6	4863.84	3269.62	3327.49	3639.8	3369.54	2712.24	2562.42	2910.15	2908.79	3102.5	3214.04	2991.22	2729.77	3130.24	2704.09	3270.73	3306.01	3082.54	3071.92	2767.51	2687.6	2946.96	3163.15	3207.2	3340.29	2660.57	2652.68	2522.82	2747.2	2882.62	3199.77	3068.1	2812.37	2668.41	2564.47	3151.69
A3KGU7	3128.35	3299.5	2956.16	2617.29	2581.19	2654.76	3349.93	3598.85	3661.52	14542.5	19777.6	4863.84	3269.62	3327.49	3639.8	3369.54	2712.24	2562.42	2910.15	2908.79	3102.5	3214.04	2991.22	2729.77	3130.24	2704.09	3270.73	3306.01	3082.54	3071.92	2767.51	2687.6	2946.96	3163.15	3207.2	3340.29	2660.57	2652.68	2522.82	2747.2	2882.62	3199.77	3068.1	2812.37	2668.41	2564.47	3151.69
A3KGU7	3128.35	3299.5	2956.16	2617.29	2581.19	2654.76	3349.93	3598.85	3661.52	14542.5	19777.6	4863.84	3269.62	3327.49	3639.8	3369.54	2712.24	2562.42	2910.15	2908.79	3102.5	3214.04	2991.22	2729.77	3130.24	2704.09	3270.73	3306.01	3082.54	3071.92	2767.51	2687.6	2946.96	3163.15	3207.2	3340.29	2660.57	2652.68	2522.82	2747.2	2882.62	3199.77	3068.1	2812.37	2668.41	2564.47	3151.69
A3KGU7	3128.35	3299.5	2956.16	2617.29	2581.19	2654.76	3349.93	3598.85	3661.52	14542.5	19777.6	4863.84	3269.62	3327.49	3639.8	3369.54	2712.24	2562.42	2910.15	2908.79	3102.5	3214.04	2991.22	2729.77	3130.24	2704.09	3270.73	3306.01	3082.54	3071.92	2767.51	2687.6	2946.96	3163.15	3207.2	3340.29	2660.57	2652.68	2522.82	2747.2	2882.62	3199.77	3068.1	2812.37	2668.41	2564.47	3151.69
A3KGU7	3128.35	3299.5	2956.16	2617.29	2581.19	2654.76	3349.93	3598.85	3661.52	14542.5	19777.6	4863.84	3269.62	3327.49	3639.8	3369.54	2712.24	2562.42	2910.15	2908.79	3102.5	3214.04	2991.22	2729.77	3130.24	2704.09	3270.73	3306.01	3082.54	3071.92	2767.51	2687.6	2946.96	3163.15	3207.2	3340.29	2660.57	2652.68	2522.82	2747.2	2882.62	3199.77	3068.1	2812.37	2668.41	2564.47	3151.69
A3KGU7	3128.35	3299.5	2956.16	2617.29	2581.19	2654.76	3349.93	3598.85	3661.52	14542.5	19777.6	4863.84	3269.62	3327.49	3639.8	3369.54	2712.24	2562.42	2910.15	2908.79	3102.5	3214.04	2991.22	2729.77	3130.24	2704.09	3270.73	3306.01	3082.54	3071.92	2767.51	2687.6	2946.96	3163.15	3207.2	3340.29	2660.57	2652.68	2522.82	2747.2	2882.62	3199.77	3068.1	2812.37	2668.41	2564.47	3151.69
A3KGU7	3128.35	3299.5	2956.16	2617.29	2581.19	2654.76	3349.93	3598.85	3661.52	14542.5	19777.6	4863.84	3269.62	3327.49	3639.8	3369.54	2712.24	2562.42	2910.15	2908.79	3102.5	3214.04	2991.22	2729.77	3130.24	2704.09	3270.73	3306.01	3082.54	3071.92	2767.51	2687.6	2946.96	3163.15	3207.2	3340.29	2660.57	2652.68	2522.82	2747.2	2882.62	3199.77	3068.1	2812.37	2668.41	2564.47	3151.69
A3KGU7	3128.35	3299.5	2956.16	2617.29	2581.19	2654.76	3349.93	3598.85	3661.52	14542.5	19777.6	4863.84	3269.62	3327.49	3639.8	3369.54	2712.24	2562.42	2910.15	2908.79	3102.5	3214.04	2991.22	2729.77	3130.24	2704.09	3270.73	3306.01	3082.54	3071.92	2767.51	2687.6	2946.96	3163.15	3207.2	3340.29	2660.57	2652.68	2522.82	2747.2	2882.62	3199.77	3068.1	2812.37	2668.41	2564.47	3151.69
A3KGU7	3128.35	3299.5	2956.16	2617.29	2581.19	2654.76	3349.93	3598.85	3661.52	14542.5	19777.6	4863.84	3269.62	3327.49	3639.8	3369.54	2712.24	2562.42	2910.15	2908.79	3102.5	3214.04	2991.22	2729.77	3130.24	2704.09	3270.73	3306.01	3082.54	3071.92	2767.51	2687.6	2946.96	3163.15	3207.2	3340.29	2660.57	2652.68	2522.82	2747.2	2882.62	3199.77	3068.1	2812.37	2668.41	2564.47	3151.69
A3KGU7	3128.35	3299.5	2956.16	2617.29	2581.19	2654.76	3349.93	3598.85	3661.52	14542.5	19777.6	4863.84	3269.62	3327.49	3639.8	3369.54	2712.24	2562.42	2910.15	2908.79	3102.5	3214.04	2991.22	2729.77	3130.24	2704.09	3270.73	3306.01	3082.54	3071.92	2767.51	2687.6	2946.96	3163.15	3207.2	3340.29	2660.57	2652.68	2522.82	2747.2	2882.62	3199.77	3068.1	2812.37	2668.41	2564.47	3151.69
A3KGU7	3128.35	3299.5	2956.16	2617.29	2581.19	2654.76	3349.93	3598.85	3661.52	14542.5	19777.6	4863.84	3269.62	3327.49	3639.8	3369.54	2712.24	2562.42	2910.15	2908.79	3102.5	3214.04	2991.22	2729.77	3130.24	2704.09	3270.73	3306.01	3082.54	3071.92	2767.51	2687.6	2946.96	3163.15	3207.2	3340.29	2660.57	2652.68	2522.82	2747.2	2882.62	3199.77	3068.1	2812.37	2668.41	2564.47	3151.69
A3KGU7	3128.35	3299.5	2956.16	2617.29	2581.19	2654.76	3349.93	3598.85	3661.52	14542.5	19777.6	4863.84	3269.62	3327.49	3639.8	3369.54	2712.24	2562.42	2910.15	2908.79	3102.5	3214.04	2991.22	2729.77	3130.24	2704.09	3270.73	3306.01	3082.54	3071.92	2767.51	2687.6	2946.96	3163.15	3207.2	3340.29	2660.57	2652.68	2522.82	2747.2	2882.62	3199.77	3068.1	2812.37	2668.41	2564.47	3151.69
A3KGU7	3128.35	3299.5	2956.16	2617.29	2581.19	2654.76	3349.93	3598.85	3661.52	14542.5	19777.6	4863.84	3269.62	3327.49	3639.8	3369.54	2712.24	2562.42	2910.15	2908.79	3102.5	3214.04	2991.22	2729.77	3130.24	2704.09	3270.73	3306.01	3082.54	3071.92	2767.51	2687.6	2946.96	3163.15	3207.2	3340.29	2660.57	2652.68	2522.82	2747.2	2882.62	3199.77	3068.1	2812.37	2668.41	2564.47	3151.69
A3KGU7	3128.35	3299.5	2956.16	2617.29	2581.19	2654.76	3349.93	3598.85	3661.52	14542.5	19777.6	4863.84	3269.62	3327.49	3639.8	3369.54	2712.24	2562.42	2910.15	2908.79	3102.5	3214.04	2991.22	2729.77	3130.24	2704.09	3270.73	3306.01	3082.54	3071.92	2767.51	2687.6	2946.96	3163.15	3207.2	3340.29	2660.57	2652.68	2522.82	2747.2	2882.62	3199.77	3068.1	2812.37	2668.41	2564.47	3151.69
A3KGU7	3128.35	3299.5	2956.16	2617.29	2581.19	2654.76	3349.93	3598.85	3661.52	14542.5	19777.6	4863.84	3269.62	3327.49	3639.8	3369.54	2712.24	2562.42	2910.15	2908.79	3102.5	3214.04	2991.22	2729.77	3130.24	2704.09	3270.73	3306.01	3082.54	3071.92	2767.51	2687.6	2946.96	3163.15	3207.2	3340.29	2660.57	2652.68	2522.82	2747.2	2882.62	3199.77	3068.1	2812.37	2668.41	2564.47	3151.69
A3KGU7	3128.35	3299.5	2956.16	2617.29	2581.19	2654.76	3349.93	3598.85	3661.52	14542.5	19777.6	4863.84	3269.62	3327.49	3639.8	3369.54	2712.24	2562.42	2910.15	2908.79	3102.5	3214.04	2991.22	2729.77	3130.24	2704.09	3270.73	3306.01	3082.54	3071.92	2767.51	2687.6	2946.96	3163.15	3207.2	3340.29	2660.57	2652.68	2522.82	2747.2	2882.62	3199.77	3068.1	2812.37	2668.41	2564.47	3151.69
A3KGU7	3128.35	3299.5	2956.16	2617.29	2581.19	2654.76	3349.93	3598.85	3661.52	14542.5	19777.6	4863.84	3269.62	3327.49	3639.8	3369.54	2712.24	2562.42	2910.15	2908.79	3102.5	3214.04	2991.22	2729.77	3130.24	2704.09	3270.73	3306.01	3082.54	3071.92	2767.51	2687.6	2946.96	3163.15	3207.2	3340.29	2660.57	2652.68	2522.82	2747.2	2882.62	3199.77	3068.1	2812.37	2668.41	2564.47	3151.69
A3KGU7	3128.35	3299.5	2956.16	2617.29	2581.19	2654.76	3349.93	3598.85	3661.52	14542.5	19777.6	4863.84	3269.62	3327.49	3639.8	3369.54	2712.24	2562.42	2910.15	2908.79	3102.5	3214.04	2991.22	2729.77	3130.24	2704.09	3270.73	3306.01	3082.54	3071.92	2767.51	2687.6	2946.96	3163.15	3207.2	3340.29	2660.57	2652.68	2522.82	2747.2	2882.62	3199.77	3068.1	2812.37	2668.41	2564.47	3151.69
A3KGU7	3128.35	3299.5	2956.16	2617.29	2581.19	2654.76	3349.93	3598.85	3661.52	14542.5	19777.6	4863.84	3269.62	3327.49	3639.8	3369.54	2712.24	2562.42	2910.15	2908.79	3102.5	3214.04	2991.22	2729.77	3130.24	2704.09	3270.73	3306.01	3082.54	3071.92	2767.51	2687.6	2946.96	3163.15	3207.2	3340.29	2660.57	2652.68	2522.82	2747.2	2882.62	3199.77	3068.1	2812.37	2668.41	2564.47	3151.69
A3KGU7	3128.35	3299.5	2956.16	2617.29	2581.19	2654.76	3349.93	3598.85	3661.52	14542.5	19777.6	4863.84	3269.62	3327.49	3639.8	3369.54	2712.24	2562.42	2910.15	2908.79	3102.5	3214.04	2991.22	2729.77	3130.24	2704.09	3270.73	3306.01	3082.54	3071.92	2767.51	2687.6	2946.96	3163.15	3207.2	3340.29	2660.57	2652.68	2522.82	2747.2	2882.62	3199.77	3068.1	2812.37	2668.41	2564.47	3151.69
A3KGU7	3128.35	3299.5	2956.16	2617.29	2581.19	2654.76	3349.93	3598.85	3661.52	14542.5	19777.6	4863.84	3269.62	3327.49	3639.8	3369.54	2712.24	2562.42	2910.15	2908.79	3102.5	3214.04	2991.22	2729.77	3130.24	2704.09	3270.73	3306.01	3082.54	3071.92	2767.51	2687.6	2946.96	3163.15	3207.2	3340.29	2660.57	2652.68	2522.82	2747.2	2882.62	3199.77	3068.1	2812.37	2668.41	2564.47	3151.69
A3KGU7	3128.35	3299.5	2956.16	2617.29	2581.19	2654.76	3349.93	3598.85	3661.52	14542.5	19777.6	4863.84	3269.62	3327.49	3639.8	3369.54	2712.24	2562.42	2910.15	2908.79	3102.5	3214.04	2991.22	2729.77	3130.24	2704.09	3270.73	3306.01	3082.54	3071.92	2767.51	2687.6	2946.96	3163.15	3207.2	3340.29	2660.57	2652.68	2522.82	2747.2	2882.62	3199.77	3068.1	2812.37	2668.41	2564.47	3151.69
A3KGU7	3128.35	3299.5	2956.16	2617.29	2581.19	2654.76	3349.93	3598.85	3661.52	14542.5	19777.6	4863.84	3269.62	3327.49	3639.8	3369.54	2712.24	2562.42	2910.15	2908.79	3102.5	3214.04	2991.22	2729.77	3130.24	2704.09	3270.73	3306.01	3082.54	3071.92	2767.51	2687.6	2946.96	3163.15	3207.2	3340.29	2660.57	2652.68	2522.82	2747.2	2882.62	3199.77	3068.1	2812.37	2668.41	2564.47	3151.69
A3KGU7	3128.35	3299.5	2956.16	2617.29	2581.19	2654.76	3349.93	3598.85	3661.52	14542.5	19777.6	4863.84	3269.62	3327.49	3639.8	3369.54	2712.24	2562.42	2910.15	2908.79	3102.5	3214.04	2991.22	2729.77	3130.24	2704.09	3270.73	3306.01	3082.54	3071.92	2767.51	2687.6	2946.96	3163.15	3207.2	3340.29	2660.57	2652.68	2522.82	2747.2	2882.62	3199.77	3068.1	2812.37	2668.41	2564.47	3151.69
A3KGU7	3128.35	3299.5	2956.16	2617.29	2581.19	2654.76	3349.93	3598.85	3661.52	14542.5	19777.6	4863.84	3269.62	3327.49	3639.8	3369.54	2712.24	2562.42	2910.15	2908.79	3102.5	3214.04	2991.22	2729.77	3130.24	2704.09	3270.73	3306.01	3082.54	3071.92	2767.51	2687.6	2946.96	3163.15	3207.2	3340.29	2660.57	2652.68	2522.82	2747.2	2882.62	3199.77	3068.1	2812.37	2668.41	2564.47	3151.69
A3KGU7	3128.35	3299.5	2956.16	2617.29	2581.19	2654.76	3349.93	3598.85	3661.52	14542.5	19777.6	4863.84	3269.62	3327.49	3639.8	3369.54	2712.24	2562.42	2910.15	2908.79	3102.5	3214.04	2991.22	2729.77	3130.24	2704.09	3270.73	3306.01	3082.54	3071.92	2767.51	2687.6	2946.96	3163.15	3207.2	3340.29	2660.57	2652.68	2522.82	2747.2	2882.62	3199.77	3068.1	2812.37	2668.41	2564.47	3151.69
A3KGU7	3128.35	3299.5	2956.16	2617.29	2581.19	2654.76	3349.93	3598.85	3661.52	14542.5	19777.6	4863.84	3269.62	3327.49	3639.8	3369.54	2712.24	2562.42	2910.15	2908.79	3102.5	3214.04	2991.22	2729.77	3130.24	2704.09	3270.73	3306.01	3082.54	3071.92	2767.51	2687.6	2946.96	3163.15	3207.2	3340.29	2660.57	2652.68	2522.82	2747.2	2882.62	3199.77	3068.1	2812.37	2668.41	2564.47	3151.69
A3KGU7	3128.35	3299.5	2956.16	2617.29	2581.19	2654.76	3349.93	3598.85	3661.52	14542.5	19777.6	4863.84	3269.62	3327.49	3639.8	3369.54	2712.24	2562.42	2910.15	2908.79	3102.5	3214.04	2991.22	2729.77	3130.24	2704.09	3270.73	3306.01	3082.54	3071.92	2767.51	2687.6	2946.96	3163.15	3207.2	3340.29	2660.57	2652.68	2522.82	2747.2	2882.62	3199.77	3068.1	2812.37	2668.41	2564.47	3151.69
A3KGU7	3128.35	3299.5	2956.16	2617.29	2581.19	2654.76	3349.93	3598.85	3661.52	14542.5	19777.6	4863.84	3269.62	3327.49	3639.8	3369.54	2712.24	2562.42	2910.15	2908.79	3102.5	3214.04	2991.22	2729.77	3130.24	2704.09	3270.73	3306.01	3082.54	3071.92	2767.51	2687.6	2946.96	3163.15	3207.2	3340.29	2660.57	2652.68	2522.82	2747.2	2882.62	3199.77	3068.1	2812.37	2668.41	2564.47	3151.69
A3KGU7	3128.35	3299.5	2956.16	2617.29	2581.19	2654.76	3349.93	3598.85	3661.52	14542.5	19777.6	4863.84	3269.62	3327.49	3639.8	3369.54	2712.24	2562.42	2910.15	2908.79	3102.5	3214.04	2991.22	2729.77	3130.24	2704.09	3270.73	3306.01	3082.54	3071.92	2767.51	2687.6	2946.96	3163.15	3207.2	3340.29	2660.57	2652.68	2522.82	2747.2	2882.62	3199.77	3068.1	2812.37	2668.41	2564.47	3151.69
A3KGU7	3128.35	3299.5	2956.16	2617.29	2581.19	2654.76	3349.93	3598.85	3661.52	14542.5	19777.6	4863.84	3269.62	3327.49	3639.8	3369.54	2712.24	2562.42	2910.15	2908.79	3102.5	3214.04	2991.22	2729.77	3130.24	2704.09	3270.73	3306.01	3082.54	3071.92	2767.51	2687.6	2946.96	3163.15	3207.2	3340.29	2660.57	2652.68	2522.82	2747.2	2882.62	3199.77	3068.1	2812.37	2668.41	2564.47	3151.69
A3KGU7	3128.35	3299.5	2956.16	2617.29	2581.19	2654.76	3349.93	3598.85	3661.52	14542.5	19777.6	4863.84	3269.62	3327.49	3639.8	3369.54	2712.24	2562.42	2910.15	2908.79	3102.5	3214.04	2991.22	2729.77	3130.24	2704.09	3270.73	3306.01	3082.54	3071.92	2767.51	2687.6	2946.96	3163.15	3207.2	3340.29	2660.57	2652.68	2522.82	2747.2	2882.62	3199.77	3068.1	2812.37	2668.41	2564.47	3151.69
A3KGU7	3128.35	3299.5	2956.16	2617.29	2581.19	2654.76	3349.93	3598.85	3661.52	14542.5	19777.6	4863.84	3269.62	3327.49	3639.8	3369.54	2712.24	2562.42	2910.15	2908.79	3102.5	3214.04	2991.22	2729.77	3130.24	2704.09	3270.73	3306.01	3082.54	3071.92	2767.51	2687.6	2946.96	3163.15	3207.2	3340.29	2660.57	2652.68	2522.82	2747.2	2882.62	3199.77	3068.1	2812.37	2668.41	2564.47	3151.69
A3KGU7	3128.35	3299.5	2956.16	2617.29	2581.19	2654.76	3349.93	3598.85	3661.52	14542.5	19777.6	4863.84	3269.62	3327.49	3639.8	3369.54	2712.24	2562.42	2910.15	2908.79	3102.5	3214.04	2991.22	2729.77	3130.24	2704.09	3270.73	3306.01	3082.54	3071.92	2767.51	2687.6	2946.96	3163.15	3207.2	3340.29	2660.57	2652.68	2522.82	2747.2	2882.62	3199.77	3068.1	2812.37	2668.41	2564.47	3151.69
A3KGU7	3128.35	3299.5	2956.16	2617.29	2581.19	2654.76	3349.93	3598.85	3661.52	14542.5	19777.6	4863.84	3269.62	3327.49	3639.8	3369.54	2712.24	2562.42	2910.15	2908.79	3102.5	3214.04	2991.22	2729.77	3130.24	2704.09	3270.73	3306.01	3082.54	3071.92	2767.51	2687.6	2946.96	3163.15	3207.2	3340.29	2660.57	2652.68	2522.82	2747.2	2882.62	3199.77	3068.1	2812.37	2668.41	2564.47	3151.69
A3KGU7	3128.35	3299.5	2956.16	2617.29	2581.19	2654.76	3349.93	3598.85	3661.52	14542.5	19777.6	4863.84	3269.62	3327.49	3639.8	3369.54	2712.24	2562.42	2910.15	2908.79	3102.5	3214.04	2991.22	2729.77	3130.24	2704.09	3270.73	3306.01	3082.54	3071.92	2767.51	2687.6	2946.96	3163.15	3207.2	3340.29	2660.57	2652.68	2522.82	2747.2	2882.62	3199.77	3068.1	2812.37	2668.41	2564.47	3151.69
A3KGU7	3128.35	3299.5	2956.16	2617.29	2581.19	2654.76	3349.93	3598.85	3661.52	14542.5	19777.6	4863.84	3269.62	3327.49	3639.8	3369.54	2712.24	2562.42	2910.15	2908.79	3102.5	3214.04	2991.22	2729.77	3130.24	2704.09	3270.73	3306.01	3082.54	3071.92	2767.51	2687.6	2946.96	3163.15	3207.2	3340.29	2660.57	2652.68	2522.82	2747.2	2882.62	3199.77	3068.1	2812.37	2668.41	2564.47	3151.69
A3KGU7	3128.35	3299.5	2956.16	2617.29	2581.19	2654.76	3349.93	3598.85	3661.52	14542.5	19777.6	4863.84	3269.62	3327.49	3639.8	3369.54	2712.24	2562.42	2910.15	2908.79	3102.5	3214.04	2991.22	2729.77	3130.24	2704.09	3270.73	3306.01	3082.54	3071.92	2767.51	2687.6	2946.96	3163.15	3207.2	3340.29	2660.57	2652.68	2522.82	2747.2	2882.62	3199.77	3068.1	2812.37	2668.41	2564.47	3151.69
A3KGU7	3128.35	3299.5	2956.16	2617.29	2581.19	2654.76	3349.93	3598.85	3661.52	14542.5	19777.6	4863.84	3269.62	3327.49	3639.8	3369.54	2712.24	2562.42	2910.15	2908.79	3102.5	3214.04	2991.22	2729.77	3130.24	2704.09	3270.73	3306.01	3082.54	3071.92	2767.51	2687.6	2946.96	3163.15	3207.2	3340.29	2660.57	2652.68	2522.82	2747.2	2882.62	3199.77	3068.1	2812.37	2668.41	2564.47	3151.69
A3KGU7	3128.35	3299.5	2956.16	2617.29	2581.19	2654.76	3349.93	3598.85	3661.52	14542.5	19777.6	4863.84	3269.62	3327.49	3639.8	3369.54	2712.24	2562.42	2910.15	2908.79	3102.5	3214.04	2991.22	2729.77	3130.24	2704.09	3270.73	3306.01	3082.54	3071.92	2767.51	2687.6	2946.96	3163.15	3207.2	3340.29	2660.57	2652.68	2522.82	2747.2	2882.62	3199.77	3068.1	2812.37	2668.41	2564.47	3151.69
A3KGU7	3128.35	3299.5	2956.16	2617.29	2581.19	2654.76	3349.93	3598.85	3661.52	14542.5	19777.6	4863.84	3269.62	3327.49	3639.8	3369.54	2712.24	2562.42	2910.15	2908.79	3102.5	3214.04	2991.22	2729.77	3130.24	2704.09	3270.73	3306.01	3082.54	3071.92	2767.51	2687.6	2946.96	3163.15	3207.2	3340.29	2660.57	2652.68	2522.82	2747.2	2882.62	3199.77	3068.1	2812.37	2668.41	2564.47	3151.69
A3KGU7	3128.35	3299.5	2956.16	2617.29	2581.19	2654.76	3349.93	3598.85	3661.52	14542.5	19777.6	4863.84	3269.62	3327.49	3639.8	3369.54	2712.24	2562.42	2910.15	2908.79	3102.5	3214.04	2991.22	2729.77	3130.24	2704.09	3270.73	3306.01	3082.54	3071.92	2767.51	2687.6	2946.96	3163.15	3207.2	3340.29	2660.57	2652.68	2522.82	2747.2	2882.62	3199.77	3068.1	2812.37	2668.41	2564.47	3151.69
A3KGU7	3128.35	3299.5	2956.16	2617.29	2581.19	2654.76	3349.93	3598.85	3661.52	14542.5	19777.6	4863.84	3269.62	3327.49	3639.8	3369.54	2712.24	2562.42	2910.15	2908.79	3102.5	3214.04	2991.22	2729.77	3130.24	2704.09	3270.73	3306.01	3082.54	3071.92	2767.51	2687.6	2946.96	3163.15	3207.2	3340.29	2660.57	2652.68	2522.82	2747.2	2882.62	3199.77	3068.1	2812.37	2668.41	2564.47	3151.69
A3KGU7	3128.35	3299.5	2956.16	2617.29	2581.19	2654.76	3349.93	3598.85	3661.52	14542.5	19777.6	4863.84	3269.62	3327.49	3639.8	3369.54	2712.24	2562.42	2910.15	2908.79	3102.5	3214.04	2991.22	2729.77	3130.24	2704.09	3270.73	3306.01	3082.54	3071.92	2767.51	2687.6	2946.96	3163.15	3207.2	3340.29	2660.57	2652.68	2522.82	2747.2	2882.62	3199.77	3068.1	2812.37	2668.41	2564.47	3151.69
A3KGU7	3128.35	3299.5	2956.16	2617.29	2581.19	2654.76	3349.93	3598.85	3661.52	14542.5	19777.6	4863.84	3269.62	3327.49	3639.8	3369.54	2712.24	2562.42	2910.15	2908.79	3102.5	3214.04	2991.22	2729.77	3130.24	2704.09	3270.73	3306.01	3082.54	3071.92	2767.51	2687.6	2946.96	3163.15	3207.2	3340.29	2660.57	2652.68	2522.82	2747.2	2882.62	3199.77	3068.1	2812.37	2668.41	2564.47	3151.69
A3KGU7	3128.35	3299.5	2956.16	2617.29	2581.19	2654.76	3349.93	3598.85	3661.52	14542.5	19777.6	4863.84	3269.62	3327.49	3639.8	3369.54	2712.24	2562.42	2910.15	2908.79	3102.5	3214.04	2991.22	2729.77	3130.24	2704.09	3270.73	3306.01	3082.54	3071.92	2767.51	2687.6	2946.96	3163.15	3207.2	3340.29	2660.57	2652.68	2522.82	2747.2	2882.62	3199.77	3068.1	2812.37	2668.41	2564.47	3151.69
A3KGU7	3128.35	3299.5	2956.16	2617.29	2581.19	2654.76	3349.93	3598.85	3661.52	14542.5	19777.6	4863.84	3269.62	3327.49	3639.8	3369.54	2712.24	2562.42	2910.15	2908.79	3102.5	3214.04	2991.22	2729.77	3130.24	2704.09	3270.73	3306.01	3082.54	3071.92	2767.51	2687.6	2946.96	3163.15	3207.2	3340.29	2660.57	2652.68	2522.82	2747.2	2882.62	3199.77	3068.1	2812.37	2668.41	2564.47	3151.69
A3KGU7	3128.35	3299.5	2956.16	2617.29	2581.19	2654.76	3349.93	3598.85	3661.52	14542.5	19777.6	4863.84	3269.62	3327.49	3639.8	3369.54	2712.24	2562.42	2910.15	2908.79	3102.5	3214.04	2991.22	2729.77	3130.24	2704.09	3270.73	3306.01	3082.54	3071.92	2767.51	2687.6	2946.96	3163.15	3207.2	3340.29	2660.57	2652.68	2522.82	2747.2	2882.62	3199.77	3068.1	2812.37	2668.41	2564.47	3151.69
A3KMP2	1533.34	1489.36	1365.78	1402.7	1521.6	1529.05	1467.14	1541.39	1434.46	1348.9	1337.58	1371.74	1832.31	1444.49	1534.56	1304.99	1348.98	1473.96	1380.97	1521.41	1660.44	1412.07	1323.4	1334.14	1468.28	1463.35	1393.61	1290.12	1364.55	1308.41	1279.15	1306.09	1484.41	29168.4	25578.6	4855.58	1326.05	1434.26	1606.09	1454.33	1514.21	1331.04	1331.85	1304.25	1385.25	1379.52	1644.52
A3KMP2	1533.34	1489.36	1365.78	1402.7	1521.6	1529.05	1467.14	1541.39	1434.46	1348.9	1337.58	1371.74	1832.31	1444.49	1534.56	1304.99	1348.98	1473.96	1380.97	1521.41	1660.44	1412.07	1323.4	1334.14	1468.28	1463.35	1393.61	1290.12	1364.55	1308.41	1279.15	1306.09	1484.41	29168.4	25578.6	4855.58	1326.05	1434.26	1606.09	1454.33	1514.21	1331.04	1331.85	1304.25	1385.25	1379.52	1644.52
A3KMP2	1533.34	1489.36	1365.78	1402.7	1521.6	1529.05	1467.14	1541.39	1434.46	1348.9	1337.58	1371.74	1832.31	1444.49	1534.56	1304.99	1348.98	1473.96	1380.97	1521.41	1660.44	1412.07	1323.4	1334.14	1468.28	1463.35	1393.61	1290.12	1364.55	1308.41	1279.15	1306.09	1484.41	29168.4	25578.6	4855.58	1326.05	1434.26	1606.09	1454.33	1514.21	1331.04	1331.85	1304.25	1385.25	1379.52	1644.52
A3KMP2	1533.34	1489.36	1365.78	1402.7	1521.6	1529.05	1467.14	1541.39	1434.46	1348.9	1337.58	1371.74	1832.31	1444.49	1534.56	1304.99	1348.98	1473.96	1380.97	1521.41	1660.44	1412.07	1323.4	1334.14	1468.28	1463.35	1393.61	1290.12	1364.55	1308.41	1279.15	1306.09	1484.41	29168.4	25578.6	4855.58	1326.05	1434.26	1606.09	1454.33	1514.21	1331.04	1331.85	1304.25	1385.25	1379.52	1644.52
A3QM89	1578.81	1506.92	1225.31	1456.54	1534.43	1544.45	1448.3	1429.65	1402.57	1389.29	1535.33	1462.69	1168.91	1316.91	1492.22	1089.27	1394.36	1257.59	1359.35	1344.25	1468.68	1412.77	1522.92	1359.3	1425.22	1455.54	1353.27	1336.58	1282.79	1269.51	1416.17	1355.23	1496.45	1228.85	1397.59	1416.39	1294.79	1733.64	1291.82	1233.02	1123.56	1200.72	1183.87	1280.89	1212.5	1171.49	1150.35
A3QM89	1578.81	1506.92	1225.31	1456.54	1534.43	1544.45	1448.3	1429.65	1402.57	1389.29	1535.33	1462.69	1168.91	1316.91	1492.22	1089.27	1394.36	1257.59	1359.35	1344.25	1468.68	1412.77	1522.92	1359.3	1425.22	1455.54	1353.27	1336.58	1282.79	1269.51	1416.17	1355.23	1496.45	1228.85	1397.59	1416.39	1294.79	1733.64	1291.82	1233.02	1123.56	1200.72	1183.87	1280.89	1212.5	1171.49	1150.35
A6H6E2	1322.25	1214.16	1673.23	2238.29	2086.12	2271.83	1243.07	1232.35	1825.98	1618.48	2302.94	2114.69	1853.34	1278.98	1192.03	1298.14	2165.05	2146.38	1315.8	1347.92	2390.07	3593.41	3140.58	2106.05	2100.03	2286.98	1251.36	1240.57	1787.99	1627.26	2315.45	2126.17	1814.79	1285.92	1198.5	1305.19	2176.8	2158.03	1821.85	1608.62	1461.27	1341.82	1514.04	1552.55	1887.65	2055.7	1373.77
A6PWX5	1079.61	1175.72	2401.97	1943.96	1926.57	1769.08	1148.38	1069.95	1508.19	2471.35	1880.35	2047.74	1372.51	1110.8	1100.86	1010.87	2000.11	1863.52	1623.83	1428.4	1086.81	1183.56	1477.75	1956.92	1939.42	1780.88	1156.03	1077.09	1516.37	1538.98	1890.56	2058.86	1379.96	1116.83	1106.83	1918.74	2010.97	1873.64	2388.31	1568.13	1868.9	1063.87	1666.08	1517.64	2129.13	1955.08	1039.12
A6ZI47	1811.76	2067.15	1431.32	1070.28	1148.03	1210.88	2116.38	1784.8	1609.6	1472.66	1035.25	4503.67	9449.69	7123.35	43714.2	4397.78	2242.39	3056.87	1462.86	4438.54	1823.84	14092.3	15683.7	1077.41	217271	1343.28	2130.49	1956.33	3070.49	4260.4	25318.4	386671	7.12023e+06	1.05011e+07	1.69012e+06	565477	266365	105192	39217.8	20527.9	13461	15263.4	7823.85	7514.11	6894.62	1207.43	3039.57
A8DUK4	110165	109601	107464	120114	116752	130313	142213	149001	183190	241120	254155	326484	408274	494656	640356	659655	498913	756537	1.16461e+06	1.33502e+06	1.73424e+06	1.90391e+06	1.86338e+06	2.07389e+06	1.2376e+06	1.8957e+06	1.92409e+06	1.58003e+06	1.26181e+06	918871	426562	394003	306918	303623	4714493	22668650	8.99125e+06	2.01994e+06	407093	311637	249463	303931	284863	248164	204373	116824	152663
A8DUK4	110165	109601	107464	120114	116752	130313	142213	149001	183190	241120	254155	326484	408274	494656	640356	659655	498913	756537	1.16461e+06	1.33502e+06	1.73424e+06	1.90391e+06	1.86338e+06	2.07389e+06	1.2376e+06	1.8957e+06	1.92409e+06	1.58003e+06	1.26181e+06	918871	426562	394003	306918	303623	4714493	22668650	8.99125e+06	2.01994e+06	407093	311637	249463	303931	284863	248164	204373	116824	152663
A8DUK4	110165	109601	107464	120114	116752	130313	142213	149001	183190	241120	254155	326484	408274	494656	640356	659655	498913	756537	1.16461e+06	1.33502e+06	1.73424e+06	1.90391e+06	1.86338e+06	2.07389e+06	1.2376e+06	1.8957e+06	1.92409e+06	1.58003e+06	1.26181e+06	918871	426562	394003	306918	303623	4714493	22668650	8.99125e+06	2.01994e+06	407093	311637	249463	303931	284863	248164	204373	116824	152663
A8DUK4	110165	109601	107464	120114	116752	130313	142213	149001	183190	241120	254155	326484	408274	494656	640356	659655	498913	756537	1.16461e+06	1.33502e+06	1.73424e+06	1.90391e+06	1.86338e+06	2.07389e+06	1.2376e+06	1.8957e+06	1.92409e+06	1.58003e+06	1.26181e+06	918871	426562	394003	306918	303623	4714493	22668650	8.99125e+06	2.01994e+06	407093	311637	249463	303931	284863	248164	204373	116824	152663
A8DUK4	110165	109601	107464	120114	116752	130313	142213	149001	183190	241120	254155	326484	408274	494656	640356	659655	498913	756537	1.16461e+06	1.33502e+06	1.73424e+06	1.90391e+06	1.86338e+06	2.07389e+06	1.2376e+06	1.8957e+06	1.92409e+06	1.58003e+06	1.26181e+06	918871	426562	394003	306918	303623	4714493	22668650	8.99125e+06	2.01994e+06	407093	311637	249463	303931	284863	248164	204373	116824	152663
A8DUK4	110165	109601	107464	120114	116752	130313	142213	149001	183190	241120	254155	326484	408274	494656	640356	659655	498913	756537	1.16461e+06	1.33502e+06	1.73424e+06	1.90391e+06	1.86338e+06	2.07389e+06	1.2376e+06	1.8957e+06	1.92409e+06	1.58003e+06	1.26181e+06	918871	426562	394003	306918	303623	4714493	22668650	8.99125e+06	2.01994e+06	407093	311637	249463	303931	284863	248164	204373	116824	152663
A8DUK4	110165	109601	107464	120114	116752	130313	142213	149001	183190	241120	254155	326484	408274	494656	640356	659655	498913	756537	1.16461e+06	1.33502e+06	1.73424e+06	1.90391e+06	1.86338e+06	2.07389e+06	1.2376e+06	1.8957e+06	1.92409e+06	1.58003e+06	1.26181e+06	918871	426562	394003	306918	303623	4714493	22668650	8.99125e+06	2.01994e+06	407093	311637	249463	303931	284863	248164	204373	116824	152663
A8DUK4	110165	109601	107464	120114	116752	130313	142213	149001	183190	241120	254155	326484	408274	494656	640356	659655	498913	756537	1.16461e+06	1.33502e+06	1.73424e+06	1.90391e+06	1.86338e+06	2.07389e+06	1.2376e+06	1.8957e+06	1.92409e+06	1.58003e+06	1.26181e+06	918871	426562	394003	306918	303623	4714493	22668650	8.99125e+06	2.01994e+06	407093	311637	249463	303931	284863	248164	204373	116824	152663
A8DUK4	110165	109601	107464	120114	116752	130313	142213	149001	183190	241120	254155	326484	408274	494656	640356	659655	498913	756537	1.16461e+06	1.33502e+06	1.73424e+06	1.90391e+06	1.86338e+06	2.07389e+06	1.2376e+06	1.8957e+06	1.92409e+06	1.58003e+06	1.26181e+06	918871	426562	394003	306918	303623	4714493	22668650	8.99125e+06	2.01994e+06	407093	311637	249463	303931	284863	248164	204373	116824	152663
A8DUK4	110165	109601	107464	120114	116752	130313	142213	149001	183190	241120	254155	326484	408274	494656	640356	659655	498913	756537	1.16461e+06	1.33502e+06	1.73424e+06	1.90391e+06	1.86338e+06	2.07389e+06	1.2376e+06	1.8957e+06	1.92409e+06	1.58003e+06	1.26181e+06	918871	426562	394003	306918	303623	4714493	22668650	8.99125e+06	2.01994e+06	407093	311637	249463	303931	284863	248164	204373	116824	152663
A8DUK4	110165	109601	107464	120114	116752	130313	142213	149001	183190	241120	254155	326484	408274	494656	640356	659655	498913	756537	1.16461e+06	1.33502e+06	1.73424e+06	1.90391e+06	1.86338e+06	2.07389e+06	1.2376e+06	1.8957e+06	1.92409e+06	1.58003e+06	1.26181e+06	918871	426562	394003	306918	303623	4714493	22668650	8.99125e+06	2.01994e+06	407093	311637	249463	303931	284863	248164	204373	116824	152663
A8DUK4	110165	109601	107464	120114	116752	130313	142213	149001	183190	241120	254155	326484	408274	494656	640356	659655	498913	756537	1.16461e+06	1.33502e+06	1.73424e+06	1.90391e+06	1.86338e+06	2.07389e+06	1.2376e+06	1.8957e+06	1.92409e+06	1.58003e+06	1.26181e+06	918871	426562	394003	306918	303623	4714493	22668650	8.99125e+06	2.01994e+06	407093	311637	249463	303931	284863	248164	204373	116824	152663
A8DUK4	110165	109601	107464	120114	116752	130313	142213	149001	183190	241120	254155	326484	408274	494656	640356	659655	498913	756537	1.16461e+06	1.33502e+06	1.73424e+06	1.90391e+06	1.86338e+06	2.07389e+06	1.2376e+06	1.8957e+06	1.92409e+06	1.58003e+06	1.26181e+06	918871	426562	394003	306918	303623	4714493	22668650	8.99125e+06	2.01994e+06	407093	311637	249463	303931	284863	248164	204373	116824	152663
A8DUK4	110165	109601	107464	120114	116752	130313	142213	149001	183190	241120	254155	326484	408274	494656	640356	659655	498913	756537	1.16461e+06	1.33502e+06	1.73424e+06	1.90391e+06	1.86338e+06	2.07389e+06	1.2376e+06	1.8957e+06	1.92409e+06	1.58003e+06	1.26181e+06	918871	426562	394003	306918	303623	4714493	22668650	8.99125e+06	2.01994e+06	407093	311637	249463	303931	284863	248164	204373	116824	152663
A8DUK4	110165	109601	107464	120114	116752	130313	142213	149001	183190	241120	254155	326484	408274	494656	640356	659655	498913	756537	1.16461e+06	1.33502e+06	1.73424e+06	1.90391e+06	1.86338e+06	2.07389e+06	1.2376e+06	1.8957e+06	1.92409e+06	1.58003e+06	1.26181e+06	918871	426562	394003	306918	303623	4714493	22668650	8.99125e+06	2.01994e+06	407093	311637	249463	303931	284863	248164	204373	116824	152663
A8DUK4	110165	109601	107464	120114	116752	130313	142213	149001	183190	241120	254155	326484	408274	494656	640356	659655	498913	756537	1.16461e+06	1.33502e+06	1.73424e+06	1.90391e+06	1.86338e+06	2.07389e+06	1.2376e+06	1.8957e+06	1.92409e+06	1.58003e+06	1.26181e+06	918871	426562	394003	306918	303623	4714493	22668650	8.99125e+06	2.01994e+06	407093	311637	249463	303931	284863	248164	204373	116824	152663
A8DUK4	110165	109601	107464	120114	116752	130313	142213	149001	183190	241120	254155	326484	408274	494656	640356	659655	498913	756537	1.16461e+06	1.33502e+06	1.73424e+06	1.90391e+06	1.86338e+06	2.07389e+06	1.2376e+06	1.8957e+06	1.92409e+06	1.58003e+06	1.26181e+06	918871	426562	394003	306918	303623	4714493	22668650	8.99125e+06	2.01994e+06	407093	311637	249463	303931	284863	248164	204373	116824	152663
A8DUK4	110165	109601	107464	120114	116752	130313	142213	149001	183190	241120	254155	326484	408274	494656	640356	659655	498913	756537	1.16461e+06	1.33502e+06	1.73424e+06	1.90391e+06	1.86338e+06	2.07389e+06	1.2376e+06	1.8957e+06	1.92409e+06	1.58003e+06	1.26181e+06	918871	426562	394003	306918	303623	4714493	22668650	8.99125e+06	2.01994e+06	407093	311637	249463	303931	284863	248164	204373	116824	152663
A8XY17	1978.4	1722.71	1453.81	1395.37	1456.8	1422.5	1708.72	1732.17	1416.24	1379.79	1616.03	1632.69	2037.02	1666.61	1641.85	1331.33	1443.4	1385.82	1635.48	1585.13	1387.93	1652.04	1371.54	1371.08	1402.42	1681.99	1638.13	1695.92	1383.95	1339.28	1365.85	4240.33	12612.9	2165.35	1576.78	1542.31	1444.91	1539.48	1550.25	1631.77	1738.1	1621.27	1362.17	1365.62	1418.32	1446.13	1848.92
A8XY17	1978.4	1722.71	1453.81	1395.37	1456.8	1422.5	1708.72	1732.17	1416.24	1379.79	1616.03	1632.69	2037.02	1666.61	1641.85	1331.33	1443.4	1385.82	1635.48	1585.13	1387.93	1652.04	1371.54	1371.08	1402.42	1681.99	1638.13	1695.92	1383.95	1339.28	1365.85	4240.33	12612.9	2165.35	1576.78	1542.31	1444.91	1539.48	1550.25	1631.77	1738.1	1621.27	1362.17	1365.62	1418.32	1446.13	1848.92
A8XY17	1978.4	1722.71	1453.81	1395.37	1456.8	1422.5	1708.72	1732.17	1416.24	1379.79	1616.03	1632.69	2037.02	1666.61	1641.85	1331.33	1443.4	1385.82	1635.48	1585.13	1387.93	1652.04	1371.54	1371.08	1402.42	1681.99	1638.13	1695.92	1383.95	1339.28	1365.85	4240.33	12612.9	2165.35	1576.78	1542.31	1444.91	1539.48	1550.25	1631.77	1738.1	1621.27	1362.17	1365.62	1418.32	1446.13	1848.92
A8XY17	1978.4	1722.71	1453.81	1395.37	1456.8	1422.5	1708.72	1732.17	1416.24	1379.79	1616.03	1632.69	2037.02	1666.61	1641.85	1331.33	1443.4	1385.82	1635.48	1585.13	1387.93	1652.04	1371.54	1371.08	1402.42	1681.99	1638.13	1695.92	1383.95	1339.28	1365.85	4240.33	12612.9	2165.35	1576.78	1542.31	1444.91	1539.48	1550.25	1631.77	1738.1	1621.27	1362.17	1365.62	1418.32	1446.13	1848.92
A9JTY7	1376.24	1113.11	1592.38	1840.44	2004.28	1868.59	2632.5	1130.14	1427.87	1660.09	1464.57	1938.69	8143.16	13901.1	4753.15	10396.8	1893.6	2711.68	1537.35	1508.75	1385.41	1120.53	1560.87	1852.71	6180.08	1892.85	1094.47	1137.67	31288.5	1625.55	1492.67	12400.3	1457.58	1057.35	1151.48	6446.64	1903.88	1979.04	2261.12	1560.14	1520.94	26827.1	3078.37	1660.49	1813.6	2065.06	1882.06
B0QZL1	1055.91	1450.79	2095.28	1787.44	1639.59	1433.66	1899.09	1543.2	2292.88	2026.71	1839.07	1606.96	1197.26	1021.36	1492.7	2497	1728.94	1709.31	1325.24	1171.41	1062.95	1460.47	2156.67	1799.35	1607.15	1443.22	1861.51	1553.49	2305.32	2037.72	1849.05	1573.53	1203.76	90647.5	219176	170916	35870.1	9212.45	3472.79	1052.94	1166.93	1312.77	1895.94	1975.37	2363.78	1584.4	1097.05
P63044	1171.23	1275.5	15754.9	2108.93	1775.87	1630.7	16886	1886.8	28249.5	2278.04	2039.91	8360.98	1265.15	1205.06	1014.75	13219.2	2169.84	1717.76	17493.4	20453.1	16536.2	1284	28538.6	48807.1	28050	36415.6	1254.13	12733.4	1645.05	45539.3	24087.1	2233.58	22028.2	1211.6	1926.11	1768.65	2181.62	9443.25	4051.09	3017.99	1059.8	1154.15	2446.88	2678.38	1962.59	1802.15	1127.3
O09044	1566.3	1395.55	1671.31	1755.32	2415.9	2152.74	1831.57	3336.5	4375.26	9708.45	8986.51	11765.7	7181.17	5996.56	6528.58	9991.57	13708.5	13873.5	19817.5	3159.03	3325.61	22708.6	10137.3	13228.7	6264.46	7855.34	1221.96	2723.98	1213.88	1223.75	1400.87	1676.67	1471.37	1195.86	1125.08	1379.66	1658.1	1451.86	2109.88	1477.19	1533.22	1161.08	1156.89	1109.26	1539.68	1423.08	1132.57
O09044	1566.3	1395.55	1671.31	1755.32	2415.9	2152.74	1831.57	3336.5	4375.26	9708.45	8986.51	11765.7	7181.17	5996.56	6528.58	9991.57	13708.5	13873.5	19817.5	3159.03	3325.61	22708.6	10137.3	13228.7	6264.46	7855.34	1221.96	2723.98	1213.88	1223.75	1400.87	1676.67	1471.37	1195.86	1125.08	1379.66	1658.1	1451.86	2109.88	1477.19	1533.22	1161.08	1156.89	1109.26	1539.68	1423.08	1132.57
B0R058	1868.78	1690.18	1059.18	956.794	969.643	1045.65	1673.99	1835.67	1287.72	1043.38	1056.02	956.091	1827.28	1652.13	1669.42	1400.81	949.191	1028.64	1307.24	1392.31	1784.63	1621.77	1005.31	914.514	1247.34	1424.2	1602.02	1397.95	1251.37	988.429	1424.02	4674.07	2027.28	1582.7	1603.17	1371.32	911.675	976.94	1219.21	1359.64	1328.16	1555.54	1280.41	870.37	898.914	973.32	1534.93
B0R058	1868.78	1690.18	1059.18	956.794	969.643	1045.65	1673.99	1835.67	1287.72	1043.38	1056.02	956.091	1827.28	1652.13	1669.42	1400.81	949.191	1028.64	1307.24	1392.31	1784.63	1621.77	1005.31	914.514	1247.34	1424.2	1602.02	1397.95	1251.37	988.429	1424.02	4674.07	2027.28	1582.7	1603.17	1371.32	911.675	976.94	1219.21	1359.64	1328.16	1555.54	1280.41	870.37	898.914	973.32	1534.93
B0R091	1359.36	1308.99	1745.41	1692.13	1643.67	1356.89	1301.28	1484.86	1591.87	1720.02	2030.03	1661.34	1303.2	1287.08	1263.13	1511.75	1667.17	1871.47	1350.91	1541.97	1325	1263.96	2027.22	1741.99	1588.37	1659.09	1374.48	1464.44	1523.79	1614.19	1721.15	1836.76	1267.41	1259.03	37162.8	61742.2	28787.7	6699.07	2481.04	1393.1	1223.61	1409.54	1688.49	1762.51	1615.31	1712.57	1284.63
B0R091	1359.36	1308.99	1745.41	1692.13	1643.67	1356.89	1301.28	1484.86	1591.87	1720.02	2030.03	1661.34	1303.2	1287.08	1263.13	1511.75	1667.17	1871.47	1350.91	1541.97	1325	1263.96	2027.22	1741.99	1588.37	1659.09	1374.48	1464.44	1523.79	1614.19	1721.15	1836.76	1267.41	1259.03	37162.8	61742.2	28787.7	6699.07	2481.04	1393.1	1223.61	1409.54	1688.49	1762.51	1615.31	1712.57	1284.63
B0R091	1359.36	1308.99	1745.41	1692.13	1643.67	1356.89	1301.28	1484.86	1591.87	1720.02	2030.03	1661.34	1303.2	1287.08	1263.13	1511.75	1667.17	1871.47	1350.91	1541.97	1325	1263.96	2027.22	1741.99	1588.37	1659.09	1374.48	1464.44	1523.79	1614.19	1721.15	1836.76	1267.41	1259.03	37162.8	61742.2	28787.7	6699.07	2481.04	1393.1	1223.61	1409.54	1688.49	1762.51	1615.31	1712.57	1284.63
B0R091	1359.36	1308.99	1745.41	1692.13	1643.67	1356.89	1301.28	1484.86	1591.87	1720.02	2030.03	1661.34	1303.2	1287.08	1263.13	1511.75	1667.17	1871.47	1350.91	1541.97	1325	1263.96	2027.22	1741.99	1588.37	1659.09	1374.48	1464.44	1523.79	1614.19	1721.15	1836.76	1267.41	1259.03	37162.8	61742.2	28787.7	6699.07	2481.04	1393.1	1223.61	1409.54	1688.49	1762.51	1615.31	1712.57	1284.63
B1AQ75	1324.13	1581.04	1447.76	1389.14	1575.64	1731.39	1581.7	19748.2	1792.01	1532.96	1518.86	1591.94	1479.66	2463.72	1447.91	1602.84	1597.67	1467.07	1318.43	1454.79	1643.25	1464.86	1342.62	1659.51	1485.45	1640.72	1471.1	1350.84	1275.74	1422.75	1590.05	1496.68	1386.62	1225.17	1366.37	1527.01	1501.25	1378.52	1532.72	1514.87	1392.62	1517.46	1229.68	1424.72	1538.72	1378.75	1522.81
B1AQ75	1324.13	1581.04	1447.76	1389.14	1575.64	1731.39	1581.7	19748.2	1792.01	1532.96	1518.86	1591.94	1479.66	2463.72	1447.91	1602.84	1597.67	1467.07	1318.43	1454.79	1643.25	1464.86	1342.62	1659.51	1485.45	1640.72	1471.1	1350.84	1275.74	1422.75	1590.05	1496.68	1386.62	1225.17	1366.37	1527.01	1501.25	1378.52	1532.72	1514.87	1392.62	1517.46	1229.68	1424.72	1538.72	1378.75	1522.81
B1AQ77	1700.51	1735.94	1407.55	1483.36	1439.96	1441.31	1721.06	1708.31	1427.89	1574.09	1622.92	1203.49	1981.96	1638.18	2032.13	1631.18	1397.95	1412.26	1454	1683.6	1893.89	1686.11	1263.79	1265.87	45970.1	1523.49	1923.68	1654.79	1323.64	1422.42	1324.54	1389.17	1656.92	1749.92	1715.68	1320.41	1177.24	1562.87	1536.97	1727.1	1713.75	1639.2	1297.01	1728.04	1276.78	1346.11	1621.94
B1AQ77	1700.51	1735.94	1407.55	1483.36	1439.96	1441.31	1721.06	1708.31	1427.89	1574.09	1622.92	1203.49	1981.96	1638.18	2032.13	1631.18	1397.95	1412.26	1454	1683.6	1893.89	1686.11	1263.79	1265.87	45970.1	1523.49	1923.68	1654.79	1323.64	1422.42	1324.54	1389.17	1656.92	1749.92	1715.68	1320.41	1177.24	1562.87	1536.97	1727.1	1713.75	1639.2	1297.01	1728.04	1276.78	1346.11	1621.94
B1AQF4	2054.39	1469.94	1314.86	1263.35	1546.61	1572.7	1910.64	1422.6	1310.51	1284.85	1280.65	1480.43	1838.94	2148.67	1518.17	1415.97	1451.01	1573.48	1886.18	1771.53	1826.74	1644.87	1349.08	1447.45	1514.62	1522.64	1631.39	1513.42	1184.68	1250.85	1277.46	1475.44	1775.8	1712.23	1644.5	10009	4711.72	1214.29	1725.87	1803.02	1800.42	1782.73	1150.22	1267.79	1424.03	1504.36	1764.03
B1AQF4	2054.39	1469.94	1314.86	1263.35	1546.61	1572.7	1910.64	1422.6	1310.51	1284.85	1280.65	1480.43	1838.94	2148.67	1518.17	1415.97	1451.01	1573.48	1886.18	1771.53	1826.74	1644.87	1349.08	1447.45	1514.62	1522.64	1631.39	1513.42	1184.68	1250.85	1277.46	1475.44	1775.8	1712.23	1644.5	10009	4711.72	1214.29	1725.87	1803.02	1800.42	1782.73	1150.22	1267.79	1424.03	1504.36	1764.03
B1AQY9	2009.24	1667.13	1543.18	1652.76	1670.81	1793.94	1662.4	1649.78	1453.24	1411.94	1525.73	1677.47	2044.35	1682.72	1618.07	1414.79	1602.04	1639.57	1883.47	1878.87	1640.82	1661.26	1564.33	2333.37	1997.43	3614.31	6082.52	9425.5	2295.08	1415.98	1533.76	1676.97	2023.96	1671.45	1617.91	2212.83	1674.52	1656.66	1826.94	1828.77	1763.48	1641.01	1358.32	1296.4	1712.15	1510.99	1631.89
B1AQY9	2009.24	1667.13	1543.18	1652.76	1670.81	1793.94	1662.4	1649.78	1453.24	1411.94	1525.73	1677.47	2044.35	1682.72	1618.07	1414.79	1602.04	1639.57	1883.47	1878.87	1640.82	1661.26	1564.33	2333.37	1997.43	3614.31	6082.52	9425.5	2295.08	1415.98	1533.76	1676.97	2023.96	1671.45	1617.91	2212.83	1674.52	1656.66	1826.94	1828.77	1763.48	1641.01	1358.32	1296.4	1712.15	1510.99	1631.89
B1AQY9	2009.24	1667.13	1543.18	1652.76	1670.81	1793.94	1662.4	1649.78	1453.24	1411.94	1525.73	1677.47	2044.35	1682.72	1618.07	1414.79	1602.04	1639.57	1883.47	1878.87	1640.82	1661.26	1564.33	2333.37	1997.43	3614.31	6082.52	9425.5	2295.08	1415.98	1533.76	1676.97	2023.96	1671.45	1617.91	2212.83	1674.52	1656.66	1826.94	1828.77	1763.48	1641.01	1358.32	1296.4	1712.15	1510.99	1631.89
P61255	1557.73	2883.52	10520.6	12440.6	16046.7	19604.9	15855.6	13592.6	17755.4	20676.9	21425.5	24009.4	21629.1	21218.7	35712.8	13854.2	5024.24	9548.79	1955.06	49458.9	1568.11	9594.43	1766.71	1622.29	31057.8	2129.11	1801.25	1961.61	1115.77	1381.27	1689.51	1722.11	1649.8	13811.6	1920.57	1215.09	1682.06	1831.8	2146.31	2175.52	1721.51	1702.38	1041.18	1829.04	1602.3	2337.38	1662.79
B1AT82	1566.57	1810.47	1609.83	1541.09	1504.29	1545.34	1659.16	1723.69	1583.54	1561.46	1386.2	1657.52	1862.25	1638.2	1845.63	1719.4	1558.84	1609.49	2357.35	2556.82	3015.31	3705.59	3368.46	4427.94	2326.01	4747.12	5449.43	6413.91	5523.98	6319	4145.62	9627.46	9261.16	7972.77	2536.37	1923.56	1662.17	1484.06	1669.58	1659.52	1658.47	1672.82	1587.4	1687.94	1643.89	1476.93	1685.26
B1AT82	1566.57	1810.47	1609.83	1541.09	1504.29	1545.34	1659.16	1723.69	1583.54	1561.46	1386.2	1657.52	1862.25	1638.2	1845.63	1719.4	1558.84	1609.49	2357.35	2556.82	3015.31	3705.59	3368.46	4427.94	2326.01	4747.12	5449.43	6413.91	5523.98	6319	4145.62	9627.46	9261.16	7972.77	2536.37	1923.56	1662.17	1484.06	1669.58	1659.52	1658.47	1672.82	1587.4	1687.94	1643.89	1476.93	1685.26
B1AT82	1566.57	1810.47	1609.83	1541.09	1504.29	1545.34	1659.16	1723.69	1583.54	1561.46	1386.2	1657.52	1862.25	1638.2	1845.63	1719.4	1558.84	1609.49	2357.35	2556.82	3015.31	3705.59	3368.46	4427.94	2326.01	4747.12	5449.43	6413.91	5523.98	6319	4145.62	9627.46	9261.16	7972.77	2536.37	1923.56	1662.17	1484.06	1669.58	1659.52	1658.47	1672.82	1587.4	1687.94	1643.89	1476.93	1685.26
B1AT82	1566.57	1810.47	1609.83	1541.09	1504.29	1545.34	1659.16	1723.69	1583.54	1561.46	1386.2	1657.52	1862.25	1638.2	1845.63	1719.4	1558.84	1609.49	2357.35	2556.82	3015.31	3705.59	3368.46	4427.94	2326.01	4747.12	5449.43	6413.91	5523.98	6319	4145.62	9627.46	9261.16	7972.77	2536.37	1923.56	1662.17	1484.06	1669.58	1659.52	1658.47	1672.82	1587.4	1687.94	1643.89	1476.93	1685.26
B1AT82	1566.57	1810.47	1609.83	1541.09	1504.29	1545.34	1659.16	1723.69	1583.54	1561.46	1386.2	1657.52	1862.25	1638.2	1845.63	1719.4	1558.84	1609.49	2357.35	2556.82	3015.31	3705.59	3368.46	4427.94	2326.01	4747.12	5449.43	6413.91	5523.98	6319	4145.62	9627.46	9261.16	7972.77	2536.37	1923.56	1662.17	1484.06	1669.58	1659.52	1658.47	1672.82	1587.4	1687.94	1643.89	1476.93	1685.26
B1AT82	1566.57	1810.47	1609.83	1541.09	1504.29	1545.34	1659.16	1723.69	1583.54	1561.46	1386.2	1657.52	1862.25	1638.2	1845.63	1719.4	1558.84	1609.49	2357.35	2556.82	3015.31	3705.59	3368.46	4427.94	2326.01	4747.12	5449.43	6413.91	5523.98	6319	4145.62	9627.46	9261.16	7972.77	2536.37	1923.56	1662.17	1484.06	1669.58	1659.52	1658.47	1672.82	1587.4	1687.94	1643.89	1476.93	1685.26
Q60631	1887.42	1602.71	1338.16	1498.86	1265.26	1352.91	1578.1	1825.81	1552.07	2539.69	1322.18	1231.66	1814.11	1548.79	1553.28	1783.81	1389.19	1311.59	1448.77	1653.72	1782.9	1513.04	1245.12	1390.64	1364.28	1275.31	1482.33	1714.28	1439.19	1219.93	1242.57	1322.13	1726.18	1459.51	1468.35	19336.3	15538.1	1920.91	1305.5	1233.24	1671.15	1413.95	1133.99	1019.74	1241.25	1200.43	1389.29
Q60631	1887.42	1602.71	1338.16	1498.86	1265.26	1352.91	1578.1	1825.81	1552.07	2539.69	1322.18	1231.66	1814.11	1548.79	1553.28	1783.81	1389.19	1311.59	1448.77	1653.72	1782.9	1513.04	1245.12	1390.64	1364.28	1275.31	1482.33	1714.28	1439.19	1219.93	1242.57	1322.13	1726.18	1459.51	1468.35	19336.3	15538.1	1920.91	1305.5	1233.24	1671.15	1413.95	1133.99	1019.74	1241.25	1200.43	1389.29
B1ATI0	2971.84	3108.97	2565.99	2520.84	2885.88	3296.21	3841.88	3350.72	4422.37	5185.76	5126.74	6111.08	9290.45	7385	9021.8	10067.3	5783.5	5746.85	14658.2	13574.2	17159.1	15355.3	13199.3	10957.7	35921.9	7700.62	6747.72	5476.75	4298.32	4575.69	2546.34	2499.63	3434.29	3079.66	3241.44	2443.69	2488.97	2722.55	2932.44	3099.71	3466.96	3105.79	2641.49	2955.43	2492	2655.88	3103.72
B1ATI0	2971.84	3108.97	2565.99	2520.84	2885.88	3296.21	3841.88	3350.72	4422.37	5185.76	5126.74	6111.08	9290.45	7385	9021.8	10067.3	5783.5	5746.85	14658.2	13574.2	17159.1	15355.3	13199.3	10957.7	35921.9	7700.62	6747.72	5476.75	4298.32	4575.69	2546.34	2499.63	3434.29	3079.66	3241.44	2443.69	2488.97	2722.55	2932.44	3099.71	3466.96	3105.79	2641.49	2955.43	2492	2655.88	3103.72
B1ATI0	2971.84	3108.97	2565.99	2520.84	2885.88	3296.21	3841.88	3350.72	4422.37	5185.76	5126.74	6111.08	9290.45	7385	9021.8	10067.3	5783.5	5746.85	14658.2	13574.2	17159.1	15355.3	13199.3	10957.7	35921.9	7700.62	6747.72	5476.75	4298.32	4575.69	2546.34	2499.63	3434.29	3079.66	3241.44	2443.69	2488.97	2722.55	2932.44	3099.71	3466.96	3105.79	2641.49	2955.43	2492	2655.88	3103.72
B1ATI0	2971.84	3108.97	2565.99	2520.84	2885.88	3296.21	3841.88	3350.72	4422.37	5185.76	5126.74	6111.08	9290.45	7385	9021.8	10067.3	5783.5	5746.85	14658.2	13574.2	17159.1	15355.3	13199.3	10957.7	35921.9	7700.62	6747.72	5476.75	4298.32	4575.69	2546.34	2499.63	3434.29	3079.66	3241.44	2443.69	2488.97	2722.55	2932.44	3099.71	3466.96	3105.79	2641.49	2955.43	2492	2655.88	3103.72
Q64518	6377.8	6246.28	7260.02	4010.03	6192.05	10902.3	11023.1	9727.22	10646	8813.59	8970.25	37670.8	63666.1	48375.8	83839.2	69640.3	26928.4	25547.8	70611.8	80662.4	65986.8	96798.3	42339.5	59117.1	106757	22591.8	15172.1	28468.1	20184	15575.4	9168.18	4018.32	5378.75	6338.22	6520.06	6453.84	4036.64	4670.92	4291.88	5412.65	5630.12	6372.14	5273.01	4700.82	4138.11	4303.83	6401.93
Q64518	6377.8	6246.28	7260.02	4010.03	6192.05	10902.3	11023.1	9727.22	10646	8813.59	8970.25	37670.8	63666.1	48375.8	83839.2	69640.3	26928.4	25547.8	70611.8	80662.4	65986.8	96798.3	42339.5	59117.1	106757	22591.8	15172.1	28468.1	20184	15575.4	9168.18	4018.32	5378.75	6338.22	6520.06	6453.84	4036.64	4670.92	4291.88	5412.65	5630.12	6372.14	5273.01	4700.82	4138.11	4303.83	6401.93
Q64518	6377.8	6246.28	7260.02	4010.03	6192.05	10902.3	11023.1	9727.22	10646	8813.59	8970.25	37670.8	63666.1	48375.8	83839.2	69640.3	26928.4	25547.8	70611.8	80662.4	65986.8	96798.3	42339.5	59117.1	106757	22591.8	15172.1	28468.1	20184	15575.4	9168.18	4018.32	5378.75	6338.22	6520.06	6453.84	4036.64	4670.92	4291.88	5412.65	5630.12	6372.14	5273.01	4700.82	4138.11	4303.83	6401.93
B1AU25	15705.9	15445.9	17103.4	18340	18315.2	21328.2	20789.8	20132.6	22862.8	21850.7	22855	26260.8	30229.1	26462.8	29441.6	33098.7	24710.7	26896.9	37875.5	40724.7	40652.9	43587.6	39286.1	42505.5	32543.9	38198.6	36990.3	37787.9	41806.1	70687.9	106717	130612	154083	438780	314434	133955	71573.4	39228.4	25770.3	21060.7	20443	23996.6	21920.4	20910.9	18720.6	13735.2	15031.1
B1AU25	15705.9	15445.9	17103.4	18340	18315.2	21328.2	20789.8	20132.6	22862.8	21850.7	22855	26260.8	30229.1	26462.8	29441.6	33098.7	24710.7	26896.9	37875.5	40724.7	40652.9	43587.6	39286.1	42505.5	32543.9	38198.6	36990.3	37787.9	41806.1	70687.9	106717	130612	154083	438780	314434	133955	71573.4	39228.4	25770.3	21060.7	20443	23996.6	21920.4	20910.9	18720.6	13735.2	15031.1
B1AU25	15705.9	15445.9	17103.4	18340	18315.2	21328.2	20789.8	20132.6	22862.8	21850.7	22855	26260.8	30229.1	26462.8	29441.6	33098.7	24710.7	26896.9	37875.5	40724.7	40652.9	43587.6	39286.1	42505.5	32543.9	38198.6	36990.3	37787.9	41806.1	70687.9	106717	130612	154083	438780	314434	133955	71573.4	39228.4	25770.3	21060.7	20443	23996.6	21920.4	20910.9	18720.6	13735.2	15031.1
B1AU25	15705.9	15445.9	17103.4	18340	18315.2	21328.2	20789.8	20132.6	22862.8	21850.7	22855	26260.8	30229.1	26462.8	29441.6	33098.7	24710.7	26896.9	37875.5	40724.7	40652.9	43587.6	39286.1	42505.5	32543.9	38198.6	36990.3	37787.9	41806.1	70687.9	106717	130612	154083	438780	314434	133955	71573.4	39228.4	25770.3	21060.7	20443	23996.6	21920.4	20910.9	18720.6	13735.2	15031.1
B1AU25	15705.9	15445.9	17103.4	18340	18315.2	21328.2	20789.8	20132.6	22862.8	21850.7	22855	26260.8	30229.1	26462.8	29441.6	33098.7	24710.7	26896.9	37875.5	40724.7	40652.9	43587.6	39286.1	42505.5	32543.9	38198.6	36990.3	37787.9	41806.1	70687.9	106717	130612	154083	438780	314434	133955	71573.4	39228.4	25770.3	21060.7	20443	23996.6	21920.4	20910.9	18720.6	13735.2	15031.1
B1AU25	15705.9	15445.9	17103.4	18340	18315.2	21328.2	20789.8	20132.6	22862.8	21850.7	22855	26260.8	30229.1	26462.8	29441.6	33098.7	24710.7	26896.9	37875.5	40724.7	40652.9	43587.6	39286.1	42505.5	32543.9	38198.6	36990.3	37787.9	41806.1	70687.9	106717	130612	154083	438780	314434	133955	71573.4	39228.4	25770.3	21060.7	20443	23996.6	21920.4	20910.9	18720.6	13735.2	15031.1
B1AU25	15705.9	15445.9	17103.4	18340	18315.2	21328.2	20789.8	20132.6	22862.8	21850.7	22855	26260.8	30229.1	26462.8	29441.6	33098.7	24710.7	26896.9	37875.5	40724.7	40652.9	43587.6	39286.1	42505.5	32543.9	38198.6	36990.3	37787.9	41806.1	70687.9	106717	130612	154083	438780	314434	133955	71573.4	39228.4	25770.3	21060.7	20443	23996.6	21920.4	20910.9	18720.6	13735.2	15031.1
B1AU25	15705.9	15445.9	17103.4	18340	18315.2	21328.2	20789.8	20132.6	22862.8	21850.7	22855	26260.8	30229.1	26462.8	29441.6	33098.7	24710.7	26896.9	37875.5	40724.7	40652.9	43587.6	39286.1	42505.5	32543.9	38198.6	36990.3	37787.9	41806.1	70687.9	106717	130612	154083	438780	314434	133955	71573.4	39228.4	25770.3	21060.7	20443	23996.6	21920.4	20910.9	18720.6	13735.2	15031.1
B1AU25	15705.9	15445.9	17103.4	18340	18315.2	21328.2	20789.8	20132.6	22862.8	21850.7	22855	26260.8	30229.1	26462.8	29441.6	33098.7	24710.7	26896.9	37875.5	40724.7	40652.9	43587.6	39286.1	42505.5	32543.9	38198.6	36990.3	37787.9	41806.1	70687.9	106717	130612	154083	438780	314434	133955	71573.4	39228.4	25770.3	21060.7	20443	23996.6	21920.4	20910.9	18720.6	13735.2	15031.1
B1AU25	15705.9	15445.9	17103.4	18340	18315.2	21328.2	20789.8	20132.6	22862.8	21850.7	22855	26260.8	30229.1	26462.8	29441.6	33098.7	24710.7	26896.9	37875.5	40724.7	40652.9	43587.6	39286.1	42505.5	32543.9	38198.6	36990.3	37787.9	41806.1	70687.9	106717	130612	154083	438780	314434	133955	71573.4	39228.4	25770.3	21060.7	20443	23996.6	21920.4	20910.9	18720.6	13735.2	15031.1
B1AU25	15705.9	15445.9	17103.4	18340	18315.2	21328.2	20789.8	20132.6	22862.8	21850.7	22855	26260.8	30229.1	26462.8	29441.6	33098.7	24710.7	26896.9	37875.5	40724.7	40652.9	43587.6	39286.1	42505.5	32543.9	38198.6	36990.3	37787.9	41806.1	70687.9	106717	130612	154083	438780	314434	133955	71573.4	39228.4	25770.3	21060.7	20443	23996.6	21920.4	20910.9	18720.6	13735.2	15031.1
B1AU25	15705.9	15445.9	17103.4	18340	18315.2	21328.2	20789.8	20132.6	22862.8	21850.7	22855	26260.8	30229.1	26462.8	29441.6	33098.7	24710.7	26896.9	37875.5	40724.7	40652.9	43587.6	39286.1	42505.5	32543.9	38198.6	36990.3	37787.9	41806.1	70687.9	106717	130612	154083	438780	314434	133955	71573.4	39228.4	25770.3	21060.7	20443	23996.6	21920.4	20910.9	18720.6	13735.2	15031.1
B1AU25	15705.9	15445.9	17103.4	18340	18315.2	21328.2	20789.8	20132.6	22862.8	21850.7	22855	26260.8	30229.1	26462.8	29441.6	33098.7	24710.7	26896.9	37875.5	40724.7	40652.9	43587.6	39286.1	42505.5	32543.9	38198.6	36990.3	37787.9	41806.1	70687.9	106717	130612	154083	438780	314434	133955	71573.4	39228.4	25770.3	21060.7	20443	23996.6	21920.4	20910.9	18720.6	13735.2	15031.1
B1AU25	15705.9	15445.9	17103.4	18340	18315.2	21328.2	20789.8	20132.6	22862.8	21850.7	22855	26260.8	30229.1	26462.8	29441.6	33098.7	24710.7	26896.9	37875.5	40724.7	40652.9	43587.6	39286.1	42505.5	32543.9	38198.6	36990.3	37787.9	41806.1	70687.9	106717	130612	154083	438780	314434	133955	71573.4	39228.4	25770.3	21060.7	20443	23996.6	21920.4	20910.9	18720.6	13735.2	15031.1
B1AU25	15705.9	15445.9	17103.4	18340	18315.2	21328.2	20789.8	20132.6	22862.8	21850.7	22855	26260.8	30229.1	26462.8	29441.6	33098.7	24710.7	26896.9	37875.5	40724.7	40652.9	43587.6	39286.1	42505.5	32543.9	38198.6	36990.3	37787.9	41806.1	70687.9	106717	130612	154083	438780	314434	133955	71573.4	39228.4	25770.3	21060.7	20443	23996.6	21920.4	20910.9	18720.6	13735.2	15031.1
B1AU25	15705.9	15445.9	17103.4	18340	18315.2	21328.2	20789.8	20132.6	22862.8	21850.7	22855	26260.8	30229.1	26462.8	29441.6	33098.7	24710.7	26896.9	37875.5	40724.7	40652.9	43587.6	39286.1	42505.5	32543.9	38198.6	36990.3	37787.9	41806.1	70687.9	106717	130612	154083	438780	314434	133955	71573.4	39228.4	25770.3	21060.7	20443	23996.6	21920.4	20910.9	18720.6	13735.2	15031.1
B1AU25	15705.9	15445.9	17103.4	18340	18315.2	21328.2	20789.8	20132.6	22862.8	21850.7	22855	26260.8	30229.1	26462.8	29441.6	33098.7	24710.7	26896.9	37875.5	40724.7	40652.9	43587.6	39286.1	42505.5	32543.9	38198.6	36990.3	37787.9	41806.1	70687.9	106717	130612	154083	438780	314434	133955	71573.4	39228.4	25770.3	21060.7	20443	23996.6	21920.4	20910.9	18720.6	13735.2	15031.1
B1AU25	15705.9	15445.9	17103.4	18340	18315.2	21328.2	20789.8	20132.6	22862.8	21850.7	22855	26260.8	30229.1	26462.8	29441.6	33098.7	24710.7	26896.9	37875.5	40724.7	40652.9	43587.6	39286.1	42505.5	32543.9	38198.6	36990.3	37787.9	41806.1	70687.9	106717	130612	154083	438780	314434	133955	71573.4	39228.4	25770.3	21060.7	20443	23996.6	21920.4	20910.9	18720.6	13735.2	15031.1
B1AU25	15705.9	15445.9	17103.4	18340	18315.2	21328.2	20789.8	20132.6	22862.8	21850.7	22855	26260.8	30229.1	26462.8	29441.6	33098.7	24710.7	26896.9	37875.5	40724.7	40652.9	43587.6	39286.1	42505.5	32543.9	38198.6	36990.3	37787.9	41806.1	70687.9	106717	130612	154083	438780	314434	133955	71573.4	39228.4	25770.3	21060.7	20443	23996.6	21920.4	20910.9	18720.6	13735.2	15031.1
B1AU25	15705.9	15445.9	17103.4	18340	18315.2	21328.2	20789.8	20132.6	22862.8	21850.7	22855	26260.8	30229.1	26462.8	29441.6	33098.7	24710.7	26896.9	37875.5	40724.7	40652.9	43587.6	39286.1	42505.5	32543.9	38198.6	36990.3	37787.9	41806.1	70687.9	106717	130612	154083	438780	314434	133955	71573.4	39228.4	25770.3	21060.7	20443	23996.6	21920.4	20910.9	18720.6	13735.2	15031.1
B1AU25	15705.9	15445.9	17103.4	18340	18315.2	21328.2	20789.8	20132.6	22862.8	21850.7	22855	26260.8	30229.1	26462.8	29441.6	33098.7	24710.7	26896.9	37875.5	40724.7	40652.9	43587.6	39286.1	42505.5	32543.9	38198.6	36990.3	37787.9	41806.1	70687.9	106717	130612	154083	438780	314434	133955	71573.4	39228.4	25770.3	21060.7	20443	23996.6	21920.4	20910.9	18720.6	13735.2	15031.1
B1AU25	15705.9	15445.9	17103.4	18340	18315.2	21328.2	20789.8	20132.6	22862.8	21850.7	22855	26260.8	30229.1	26462.8	29441.6	33098.7	24710.7	26896.9	37875.5	40724.7	40652.9	43587.6	39286.1	42505.5	32543.9	38198.6	36990.3	37787.9	41806.1	70687.9	106717	130612	154083	438780	314434	133955	71573.4	39228.4	25770.3	21060.7	20443	23996.6	21920.4	20910.9	18720.6	13735.2	15031.1
B1AU25	15705.9	15445.9	17103.4	18340	18315.2	21328.2	20789.8	20132.6	22862.8	21850.7	22855	26260.8	30229.1	26462.8	29441.6	33098.7	24710.7	26896.9	37875.5	40724.7	40652.9	43587.6	39286.1	42505.5	32543.9	38198.6	36990.3	37787.9	41806.1	70687.9	106717	130612	154083	438780	314434	133955	71573.4	39228.4	25770.3	21060.7	20443	23996.6	21920.4	20910.9	18720.6	13735.2	15031.1
B1AU25	15705.9	15445.9	17103.4	18340	18315.2	21328.2	20789.8	20132.6	22862.8	21850.7	22855	26260.8	30229.1	26462.8	29441.6	33098.7	24710.7	26896.9	37875.5	40724.7	40652.9	43587.6	39286.1	42505.5	32543.9	38198.6	36990.3	37787.9	41806.1	70687.9	106717	130612	154083	438780	314434	133955	71573.4	39228.4	25770.3	21060.7	20443	23996.6	21920.4	20910.9	18720.6	13735.2	15031.1
B1AU25	15705.9	15445.9	17103.4	18340	18315.2	21328.2	20789.8	20132.6	22862.8	21850.7	22855	26260.8	30229.1	26462.8	29441.6	33098.7	24710.7	26896.9	37875.5	40724.7	40652.9	43587.6	39286.1	42505.5	32543.9	38198.6	36990.3	37787.9	41806.1	70687.9	106717	130612	154083	438780	314434	133955	71573.4	39228.4	25770.3	21060.7	20443	23996.6	21920.4	20910.9	18720.6	13735.2	15031.1
B1AU25	15705.9	15445.9	17103.4	18340	18315.2	21328.2	20789.8	20132.6	22862.8	21850.7	22855	26260.8	30229.1	26462.8	29441.6	33098.7	24710.7	26896.9	37875.5	40724.7	40652.9	43587.6	39286.1	42505.5	32543.9	38198.6	36990.3	37787.9	41806.1	70687.9	106717	130612	154083	438780	314434	133955	71573.4	39228.4	25770.3	21060.7	20443	23996.6	21920.4	20910.9	18720.6	13735.2	15031.1
B1AUN2	2177.98	1813.72	1179.58	1516.97	1348.63	1593.16	1840.35	1724.7	1387.64	1277.76	1225.36	1367.61	2200.66	1866.83	2431.3	2432.53	1366.81	1232.25	1742.07	1543.45	2110.99	2130.94	2414.92	6100.92	36415.6	15119.8	11762.8	3262.88	1949.05	8682.97	2172.35	1183.23	1825.99	1667.73	1556.91	1468.38	1193.69	1105.76	1312.83	1537.27	1714.22	1748	1079.26	929.257	966.697	1253.96	1779.28
B1AUN2	2177.98	1813.72	1179.58	1516.97	1348.63	1593.16	1840.35	1724.7	1387.64	1277.76	1225.36	1367.61	2200.66	1866.83	2431.3	2432.53	1366.81	1232.25	1742.07	1543.45	2110.99	2130.94	2414.92	6100.92	36415.6	15119.8	11762.8	3262.88	1949.05	8682.97	2172.35	1183.23	1825.99	1667.73	1556.91	1468.38	1193.69	1105.76	1312.83	1537.27	1714.22	1748	1079.26	929.257	966.697	1253.96	1779.28
B1AWE0	1383.89	2871.79	10853.7	14091.2	15861.3	12035.3	7081.88	8079.32	6373.61	6000.47	4144.05	4019.22	1703.95	3005.37	4621.83	10083.2	5242.29	1645.87	1252.36	1320.8	1330.4	1532.03	1935.14	1599.15	1419.86	1473.33	1545.26	1665.14	1956.04	1864.67	1610.25	1391.4	1272.98	1510.05	1600	1698.3	1406.39	1450.7	1298.61	1162.15	1262.7	1552.13	1820.91	1742.93	1625.7	1464.66	1292.97
B1AWE0	1383.89	2871.79	10853.7	14091.2	15861.3	12035.3	7081.88	8079.32	6373.61	6000.47	4144.05	4019.22	1703.95	3005.37	4621.83	10083.2	5242.29	1645.87	1252.36	1320.8	1330.4	1532.03	1935.14	1599.15	1419.86	1473.33	1545.26	1665.14	1956.04	1864.67	1610.25	1391.4	1272.98	1510.05	1600	1698.3	1406.39	1450.7	1298.61	1162.15	1262.7	1552.13	1820.91	1742.93	1625.7	1464.66	1292.97
B1AWE0	1383.89	2871.79	10853.7	14091.2	15861.3	12035.3	7081.88	8079.32	6373.61	6000.47	4144.05	4019.22	1703.95	3005.37	4621.83	10083.2	5242.29	1645.87	1252.36	1320.8	1330.4	1532.03	1935.14	1599.15	1419.86	1473.33	1545.26	1665.14	1956.04	1864.67	1610.25	1391.4	1272.98	1510.05	1600	1698.3	1406.39	1450.7	1298.61	1162.15	1262.7	1552.13	1820.91	1742.93	1625.7	1464.66	1292.97
B1AX95	1897.29	1742.2	1166.1	1053.69	1453.84	1583.27	1783.69	1643.04	1351.65	1127.94	1084.13	995.505	2030.98	1835.2	1610.34	1753.7	1019.21	1495.84	6096.59	1987.12	1909.94	11740	16197.2	18068.8	22515.8	26299.1	11202	18002.6	1358.99	3075.68	1090.01	1889.58	2042	1845.17	1576.84	1717.21	1934.58	1503.96	7218.19	1786.16	2096.78	3190.09	2488.77	1711.64	1315.53	1432.64	1971.22
B1AXC8	1409.07	1611.73	1468.62	1217.93	1169.51	1118.95	1554.14	1545.87	1507.71	1527.8	1369.87	1085.61	1408.6	1236.59	1603.46	1828.27	1395.44	1097.15	1146.83	1213.39	1739.77	1550.6	1402.75	1140.2	1099.09	1381.1	1495.84	1450.42	1397.03	1434.52	1302.21	1040.91	1052.71	1635.92	1540.1	1297.79	1000.65	1730.69	1783.05	1132.17	1079.33	2210.99	2013.36	2235.56	1389.82	1050.39	1236.62
B1AZ42	1108.85	1108.09	1833.4	1996.61	1875.77	1562.38	1134.48	1041.74	1549.03	2406.19	1931.27	1929.95	1047.62	1140.88	1071.83	1422.4	1975.91	1814.39	1667.81	1390.74	1116.24	1115.48	2271.07	2009.92	1888.28	1531.47	1142.04	1953.51	1557.44	1498.4	1941.76	1940.43	1053.3	1147.07	1077.65	1430.13	1986.64	1824.24	2452.99	1526.78	1003.36	1224.6	1658.97	1806.66	2072.99	2252.47	1253.76
B1B0F6	1901.14	1745.73	1163.74	1055.83	1450.9	1580.07	1787.3	1639.72	1354.39	1125.66	1086.33	997.522	2026.87	1838.92	1607.08	1750.15	1021.28	1492.81	1458.24	1983.1	1913.81	1757.37	1171.5	1062.87	1460.58	1590.6	1799.22	1607.28	19948	56504.7	21927.3	1893.41	2037.87	1848.91	1573.65	1713.74	1938.5	1500.92	1644.09	1782.55	2101.02	1929.27	1053.02	1166.84	1312.87	1429.74	1975.22
B1B1D8	1348.4	1432.53	2149.78	1965.07	1965.59	1867.74	1494.36	1342.65	1633.24	2243.99	2125.22	2618.91	1501.74	1400	1250.47	2211.25	3992.07	2126.02	4688.6	8140.97	6370.55	13269	14532.6	2311.4	2349.71	1919.37	1302.6	1659.24	1512.3	1957.22	1761.3	3402.46	1385.66	1273.84	1352.45	1544.53	1800.74	1671.98	1493.29	1410.21	1195.29	1239.88	1657.27	1746.36	1668.34	1615.6	1220.12
B1B1D8	1348.4	1432.53	2149.78	1965.07	1965.59	1867.74	1494.36	1342.65	1633.24	2243.99	2125.22	2618.91	1501.74	1400	1250.47	2211.25	3992.07	2126.02	4688.6	8140.97	6370.55	13269	14532.6	2311.4	2349.71	1919.37	1302.6	1659.24	1512.3	1957.22	1761.3	3402.46	1385.66	1273.84	1352.45	1544.53	1800.74	1671.98	1493.29	1410.21	1195.29	1239.88	1657.27	1746.36	1668.34	1615.6	1220.12
B1B1D8	1348.4	1432.53	2149.78	1965.07	1965.59	1867.74	1494.36	1342.65	1633.24	2243.99	2125.22	2618.91	1501.74	1400	1250.47	2211.25	3992.07	2126.02	4688.6	8140.97	6370.55	13269	14532.6	2311.4	2349.71	1919.37	1302.6	1659.24	1512.3	1957.22	1761.3	3402.46	1385.66	1273.84	1352.45	1544.53	1800.74	1671.98	1493.29	1410.21	1195.29	1239.88	1657.27	1746.36	1668.34	1615.6	1220.12
B2M1R6	3161.67	3373.81	3567.3	3134.36	3205.2	3135.15	3329.43	3957.77	4589.13	4404.71	3770.36	4383.02	3700.58	3618.1	5307.1	5431.09	3661.62	3832.41	4934.75	4902.45	5724.03	8380.3	8352.46	13338.7	23553.7	14654.4	17683.8	23818.1	18762.8	13095.2	8314.97	6375.05	3571.06	4393.15	5010.66	21302.3	5177.53	3817.45	3360.98	3283.58	3177.4	3824.41	4370.91	3732.61	3474.96	3192.49	3047.5
B2M1R6	3161.67	3373.81	3567.3	3134.36	3205.2	3135.15	3329.43	3957.77	4589.13	4404.71	3770.36	4383.02	3700.58	3618.1	5307.1	5431.09	3661.62	3832.41	4934.75	4902.45	5724.03	8380.3	8352.46	13338.7	23553.7	14654.4	17683.8	23818.1	18762.8	13095.2	8314.97	6375.05	3571.06	4393.15	5010.66	21302.3	5177.53	3817.45	3360.98	3283.58	3177.4	3824.41	4370.91	3732.61	3474.96	3192.49	3047.5
B2M1R6	3161.67	3373.81	3567.3	3134.36	3205.2	3135.15	3329.43	3957.77	4589.13	4404.71	3770.36	4383.02	3700.58	3618.1	5307.1	5431.09	3661.62	3832.41	4934.75	4902.45	5724.03	8380.3	8352.46	13338.7	23553.7	14654.4	17683.8	23818.1	18762.8	13095.2	8314.97	6375.05	3571.06	4393.15	5010.66	21302.3	5177.53	3817.45	3360.98	3283.58	3177.4	3824.41	4370.91	3732.61	3474.96	3192.49	3047.5
B2M1R6	3161.67	3373.81	3567.3	3134.36	3205.2	3135.15	3329.43	3957.77	4589.13	4404.71	3770.36	4383.02	3700.58	3618.1	5307.1	5431.09	3661.62	3832.41	4934.75	4902.45	5724.03	8380.3	8352.46	13338.7	23553.7	14654.4	17683.8	23818.1	18762.8	13095.2	8314.97	6375.05	3571.06	4393.15	5010.66	21302.3	5177.53	3817.45	3360.98	3283.58	3177.4	3824.41	4370.91	3732.61	3474.96	3192.49	3047.5
B2M1R6	3161.67	3373.81	3567.3	3134.36	3205.2	3135.15	3329.43	3957.77	4589.13	4404.71	3770.36	4383.02	3700.58	3618.1	5307.1	5431.09	3661.62	3832.41	4934.75	4902.45	5724.03	8380.3	8352.46	13338.7	23553.7	14654.4	17683.8	23818.1	18762.8	13095.2	8314.97	6375.05	3571.06	4393.15	5010.66	21302.3	5177.53	3817.45	3360.98	3283.58	3177.4	3824.41	4370.91	3732.61	3474.96	3192.49	3047.5
B2M1R6	3161.67	3373.81	3567.3	3134.36	3205.2	3135.15	3329.43	3957.77	4589.13	4404.71	3770.36	4383.02	3700.58	3618.1	5307.1	5431.09	3661.62	3832.41	4934.75	4902.45	5724.03	8380.3	8352.46	13338.7	23553.7	14654.4	17683.8	23818.1	18762.8	13095.2	8314.97	6375.05	3571.06	4393.15	5010.66	21302.3	5177.53	3817.45	3360.98	3283.58	3177.4	3824.41	4370.91	3732.61	3474.96	3192.49	3047.5
B2M1R6	3161.67	3373.81	3567.3	3134.36	3205.2	3135.15	3329.43	3957.77	4589.13	4404.71	3770.36	4383.02	3700.58	3618.1	5307.1	5431.09	3661.62	3832.41	4934.75	4902.45	5724.03	8380.3	8352.46	13338.7	23553.7	14654.4	17683.8	23818.1	18762.8	13095.2	8314.97	6375.05	3571.06	4393.15	5010.66	21302.3	5177.53	3817.45	3360.98	3283.58	3177.4	3824.41	4370.91	3732.61	3474.96	3192.49	3047.5
B2M1R6	3161.67	3373.81	3567.3	3134.36	3205.2	3135.15	3329.43	3957.77	4589.13	4404.71	3770.36	4383.02	3700.58	3618.1	5307.1	5431.09	3661.62	3832.41	4934.75	4902.45	5724.03	8380.3	8352.46	13338.7	23553.7	14654.4	17683.8	23818.1	18762.8	13095.2	8314.97	6375.05	3571.06	4393.15	5010.66	21302.3	5177.53	3817.45	3360.98	3283.58	3177.4	3824.41	4370.91	3732.61	3474.96	3192.49	3047.5
B2M1R6	3161.67	3373.81	3567.3	3134.36	3205.2	3135.15	3329.43	3957.77	4589.13	4404.71	3770.36	4383.02	3700.58	3618.1	5307.1	5431.09	3661.62	3832.41	4934.75	4902.45	5724.03	8380.3	8352.46	13338.7	23553.7	14654.4	17683.8	23818.1	18762.8	13095.2	8314.97	6375.05	3571.06	4393.15	5010.66	21302.3	5177.53	3817.45	3360.98	3283.58	3177.4	3824.41	4370.91	3732.61	3474.96	3192.49	3047.5
B2M1R6	3161.67	3373.81	3567.3	3134.36	3205.2	3135.15	3329.43	3957.77	4589.13	4404.71	3770.36	4383.02	3700.58	3618.1	5307.1	5431.09	3661.62	3832.41	4934.75	4902.45	5724.03	8380.3	8352.46	13338.7	23553.7	14654.4	17683.8	23818.1	18762.8	13095.2	8314.97	6375.05	3571.06	4393.15	5010.66	21302.3	5177.53	3817.45	3360.98	3283.58	3177.4	3824.41	4370.91	3732.61	3474.96	3192.49	3047.5
B2M1R6	3161.67	3373.81	3567.3	3134.36	3205.2	3135.15	3329.43	3957.77	4589.13	4404.71	3770.36	4383.02	3700.58	3618.1	5307.1	5431.09	3661.62	3832.41	4934.75	4902.45	5724.03	8380.3	8352.46	13338.7	23553.7	14654.4	17683.8	23818.1	18762.8	13095.2	8314.97	6375.05	3571.06	4393.15	5010.66	21302.3	5177.53	3817.45	3360.98	3283.58	3177.4	3824.41	4370.91	3732.61	3474.96	3192.49	3047.5
B2RPU8	4253.76	4818.23	5024.75	4471.58	4428.07	4599.79	5929.91	6781	7379.18	7533.87	8256.58	6408.79	8482.51	6447.05	8588.36	8719.88	13771.4	11733.1	5618.51	6622.37	8392.01	13752	9499.55	7391.91	4263.8	4288.63	4490.34	4097.14	4663.53	4474.93	20581.8	115017	41480.2	6463.21	6018.56	6102.33	6339.21	4614.41	4554.17	4760.24	4959.54	5183.79	5719.86	5170.12	4883.95	3284.69	3576.33
B2RPU8	4253.76	4818.23	5024.75	4471.58	4428.07	4599.79	5929.91	6781	7379.18	7533.87	8256.58	6408.79	8482.51	6447.05	8588.36	8719.88	13771.4	11733.1	5618.51	6622.37	8392.01	13752	9499.55	7391.91	4263.8	4288.63	4490.34	4097.14	4663.53	4474.93	20581.8	115017	41480.2	6463.21	6018.56	6102.33	6339.21	4614.41	4554.17	4760.24	4959.54	5183.79	5719.86	5170.12	4883.95	3284.69	3576.33
B2RPU8	4253.76	4818.23	5024.75	4471.58	4428.07	4599.79	5929.91	6781	7379.18	7533.87	8256.58	6408.79	8482.51	6447.05	8588.36	8719.88	13771.4	11733.1	5618.51	6622.37	8392.01	13752	9499.55	7391.91	4263.8	4288.63	4490.34	4097.14	4663.53	4474.93	20581.8	115017	41480.2	6463.21	6018.56	6102.33	6339.21	4614.41	4554.17	4760.24	4959.54	5183.79	5719.86	5170.12	4883.95	3284.69	3576.33
B2RQC6	1851.13	1895.35	1166.13	1246.92	1574.83	1550.81	1770.7	2209.72	2474.91	2892.99	2263.53	2072.43	1780.73	2705.48	3023.97	2905.92	1662.14	1815.49	2496.49	3046.11	5926.43	6232.58	4834.66	4936.9	8147.96	5048.43	2902.45	3286.42	3235.64	2016.33	1068.63	1059.46	1656.29	1520.89	1729.59	1433.1	1017.42	1086.3	1205.66	1200.15	1336.08	1492.55	1205.65	1107.1	949.199	885.345	1439.52
B2RQC6	1851.13	1895.35	1166.13	1246.92	1574.83	1550.81	1770.7	2209.72	2474.91	2892.99	2263.53	2072.43	1780.73	2705.48	3023.97	2905.92	1662.14	1815.49	2496.49	3046.11	5926.43	6232.58	4834.66	4936.9	8147.96	5048.43	2902.45	3286.42	3235.64	2016.33	1068.63	1059.46	1656.29	1520.89	1729.59	1433.1	1017.42	1086.3	1205.66	1200.15	1336.08	1492.55	1205.65	1107.1	949.199	885.345	1439.52
B2RSH2	1512.89	1553.73	1570.01	1497.21	1023.18	17905.2	19855.7	1842.34	18820.6	19777	22138.8	56104.5	47610.6	1658.37	1782.05	87460.9	24239.8	30416.2	1110.06	1398.48	1522.98	48668.8	49785.8	86979.6	22223.2	1121.69	22496.7	19551.1	1931	1506.75	1640.88	1422.21	1437.1	1623.87	1791.73	1951.23	1456.07	15054.1	1218.65	1257.05	1368.96	5757.99	5256.86	4075.33	1771.2	1008.25	1757.98
B2RXS4	1544.91	1630.67	1404.26	1586.67	1613.34	1798.94	1564.03	1436.49	1791.32	1857.84	1979.42	3886.59	2417.86	3204.43	4312.86	2357.68	3275.14	2051.41	3487.83	8380.96	3855.15	4081.63	2230.15	3398.5	1539.87	2436.29	1737.24	1448.37	1462.44	1570.28	1706.12	1490.19	1570.12	1599.89	1496.34	1417.18	1479.58	1722.09	1870.45	1929.21	1669.33	1623.66	1388.41	1511.52	1665.37	1700.5	1621.64
B2RXS4	1544.91	1630.67	1404.26	1586.67	1613.34	1798.94	1564.03	1436.49	1791.32	1857.84	1979.42	3886.59	2417.86	3204.43	4312.86	2357.68	3275.14	2051.41	3487.83	8380.96	3855.15	4081.63	2230.15	3398.5	1539.87	2436.29	1737.24	1448.37	1462.44	1570.28	1706.12	1490.19	1570.12	1599.89	1496.34	1417.18	1479.58	1722.09	1870.45	1929.21	1669.33	1623.66	1388.41	1511.52	1665.37	1700.5	1621.64
B2RXS4	1544.91	1630.67	1404.26	1586.67	1613.34	1798.94	1564.03	1436.49	1791.32	1857.84	1979.42	3886.59	2417.86	3204.43	4312.86	2357.68	3275.14	2051.41	3487.83	8380.96	3855.15	4081.63	2230.15	3398.5	1539.87	2436.29	1737.24	1448.37	1462.44	1570.28	1706.12	1490.19	1570.12	1599.89	1496.34	1417.18	1479.58	1722.09	1870.45	1929.21	1669.33	1623.66	1388.41	1511.52	1665.37	1700.5	1621.64
B2RXS4	1544.91	1630.67	1404.26	1586.67	1613.34	1798.94	1564.03	1436.49	1791.32	1857.84	1979.42	3886.59	2417.86	3204.43	4312.86	2357.68	3275.14	2051.41	3487.83	8380.96	3855.15	4081.63	2230.15	3398.5	1539.87	2436.29	1737.24	1448.37	1462.44	1570.28	1706.12	1490.19	1570.12	1599.89	1496.34	1417.18	1479.58	1722.09	1870.45	1929.21	1669.33	1623.66	1388.41	1511.52	1665.37	1700.5	1621.64
B2RXT3	61192.3	64435.2	63195.4	64791.1	71445.9	73331.4	84388.9	87874.6	99591.9	110884	121518	159395	202214	204763	321259	356330	177546	334181	2.3536e+06	2.93609e+06	1.24532e+06	732312	393790	387107	194238	389884	373501	538560	646355	845664	884316	1.28905e+06	314887	142522	86488.6	79645.5	76022.3	70782.9	61713.9	60673.8	60030.3	66525	65429.3	62897.2	58791.8	59847.2	60420.3
B2RXT3	61192.3	64435.2	63195.4	64791.1	71445.9	73331.4	84388.9	87874.6	99591.9	110884	121518	159395	202214	204763	321259	356330	177546	334181	2.3536e+06	2.93609e+06	1.24532e+06	732312	393790	387107	194238	389884	373501	538560	646355	845664	884316	1.28905e+06	314887	142522	86488.6	79645.5	76022.3	70782.9	61713.9	60673.8	60030.3	66525	65429.3	62897.2	58791.8	59847.2	60420.3
B2RXT3	61192.3	64435.2	63195.4	64791.1	71445.9	73331.4	84388.9	87874.6	99591.9	110884	121518	159395	202214	204763	321259	356330	177546	334181	2.3536e+06	2.93609e+06	1.24532e+06	732312	393790	387107	194238	389884	373501	538560	646355	845664	884316	1.28905e+06	314887	142522	86488.6	79645.5	76022.3	70782.9	61713.9	60673.8	60030.3	66525	65429.3	62897.2	58791.8	59847.2	60420.3
B2RXT3	61192.3	64435.2	63195.4	64791.1	71445.9	73331.4	84388.9	87874.6	99591.9	110884	121518	159395	202214	204763	321259	356330	177546	334181	2.3536e+06	2.93609e+06	1.24532e+06	732312	393790	387107	194238	389884	373501	538560	646355	845664	884316	1.28905e+06	314887	142522	86488.6	79645.5	76022.3	70782.9	61713.9	60673.8	60030.3	66525	65429.3	62897.2	58791.8	59847.2	60420.3
B2RXT3	61192.3	64435.2	63195.4	64791.1	71445.9	73331.4	84388.9	87874.6	99591.9	110884	121518	159395	202214	204763	321259	356330	177546	334181	2.3536e+06	2.93609e+06	1.24532e+06	732312	393790	387107	194238	389884	373501	538560	646355	845664	884316	1.28905e+06	314887	142522	86488.6	79645.5	76022.3	70782.9	61713.9	60673.8	60030.3	66525	65429.3	62897.2	58791.8	59847.2	60420.3
B2RXT3	61192.3	64435.2	63195.4	64791.1	71445.9	73331.4	84388.9	87874.6	99591.9	110884	121518	159395	202214	204763	321259	356330	177546	334181	2.3536e+06	2.93609e+06	1.24532e+06	732312	393790	387107	194238	389884	373501	538560	646355	845664	884316	1.28905e+06	314887	142522	86488.6	79645.5	76022.3	70782.9	61713.9	60673.8	60030.3	66525	65429.3	62897.2	58791.8	59847.2	60420.3
B2RXT3	61192.3	64435.2	63195.4	64791.1	71445.9	73331.4	84388.9	87874.6	99591.9	110884	121518	159395	202214	204763	321259	356330	177546	334181	2.3536e+06	2.93609e+06	1.24532e+06	732312	393790	387107	194238	389884	373501	538560	646355	845664	884316	1.28905e+06	314887	142522	86488.6	79645.5	76022.3	70782.9	61713.9	60673.8	60030.3	66525	65429.3	62897.2	58791.8	59847.2	60420.3
B2RXT3	61192.3	64435.2	63195.4	64791.1	71445.9	73331.4	84388.9	87874.6	99591.9	110884	121518	159395	202214	204763	321259	356330	177546	334181	2.3536e+06	2.93609e+06	1.24532e+06	732312	393790	387107	194238	389884	373501	538560	646355	845664	884316	1.28905e+06	314887	142522	86488.6	79645.5	76022.3	70782.9	61713.9	60673.8	60030.3	66525	65429.3	62897.2	58791.8	59847.2	60420.3
B2RXT3	61192.3	64435.2	63195.4	64791.1	71445.9	73331.4	84388.9	87874.6	99591.9	110884	121518	159395	202214	204763	321259	356330	177546	334181	2.3536e+06	2.93609e+06	1.24532e+06	732312	393790	387107	194238	389884	373501	538560	646355	845664	884316	1.28905e+06	314887	142522	86488.6	79645.5	76022.3	70782.9	61713.9	60673.8	60030.3	66525	65429.3	62897.2	58791.8	59847.2	60420.3
B2RXT3	61192.3	64435.2	63195.4	64791.1	71445.9	73331.4	84388.9	87874.6	99591.9	110884	121518	159395	202214	204763	321259	356330	177546	334181	2.3536e+06	2.93609e+06	1.24532e+06	732312	393790	387107	194238	389884	373501	538560	646355	845664	884316	1.28905e+06	314887	142522	86488.6	79645.5	76022.3	70782.9	61713.9	60673.8	60030.3	66525	65429.3	62897.2	58791.8	59847.2	60420.3
B2RXT3	61192.3	64435.2	63195.4	64791.1	71445.9	73331.4	84388.9	87874.6	99591.9	110884	121518	159395	202214	204763	321259	356330	177546	334181	2.3536e+06	2.93609e+06	1.24532e+06	732312	393790	387107	194238	389884	373501	538560	646355	845664	884316	1.28905e+06	314887	142522	86488.6	79645.5	76022.3	70782.9	61713.9	60673.8	60030.3	66525	65429.3	62897.2	58791.8	59847.2	60420.3
B2RXT3	61192.3	64435.2	63195.4	64791.1	71445.9	73331.4	84388.9	87874.6	99591.9	110884	121518	159395	202214	204763	321259	356330	177546	334181	2.3536e+06	2.93609e+06	1.24532e+06	732312	393790	387107	194238	389884	373501	538560	646355	845664	884316	1.28905e+06	314887	142522	86488.6	79645.5	76022.3	70782.9	61713.9	60673.8	60030.3	66525	65429.3	62897.2	58791.8	59847.2	60420.3
B2RXT3	61192.3	64435.2	63195.4	64791.1	71445.9	73331.4	84388.9	87874.6	99591.9	110884	121518	159395	202214	204763	321259	356330	177546	334181	2.3536e+06	2.93609e+06	1.24532e+06	732312	393790	387107	194238	389884	373501	538560	646355	845664	884316	1.28905e+06	314887	142522	86488.6	79645.5	76022.3	70782.9	61713.9	60673.8	60030.3	66525	65429.3	62897.2	58791.8	59847.2	60420.3
B2RXT3	61192.3	64435.2	63195.4	64791.1	71445.9	73331.4	84388.9	87874.6	99591.9	110884	121518	159395	202214	204763	321259	356330	177546	334181	2.3536e+06	2.93609e+06	1.24532e+06	732312	393790	387107	194238	389884	373501	538560	646355	845664	884316	1.28905e+06	314887	142522	86488.6	79645.5	76022.3	70782.9	61713.9	60673.8	60030.3	66525	65429.3	62897.2	58791.8	59847.2	60420.3
B2RXT3	61192.3	64435.2	63195.4	64791.1	71445.9	73331.4	84388.9	87874.6	99591.9	110884	121518	159395	202214	204763	321259	356330	177546	334181	2.3536e+06	2.93609e+06	1.24532e+06	732312	393790	387107	194238	389884	373501	538560	646355	845664	884316	1.28905e+06	314887	142522	86488.6	79645.5	76022.3	70782.9	61713.9	60673.8	60030.3	66525	65429.3	62897.2	58791.8	59847.2	60420.3
B2RXT3	61192.3	64435.2	63195.4	64791.1	71445.9	73331.4	84388.9	87874.6	99591.9	110884	121518	159395	202214	204763	321259	356330	177546	334181	2.3536e+06	2.93609e+06	1.24532e+06	732312	393790	387107	194238	389884	373501	538560	646355	845664	884316	1.28905e+06	314887	142522	86488.6	79645.5	76022.3	70782.9	61713.9	60673.8	60030.3	66525	65429.3	62897.2	58791.8	59847.2	60420.3
B2RXT3	61192.3	64435.2	63195.4	64791.1	71445.9	73331.4	84388.9	87874.6	99591.9	110884	121518	159395	202214	204763	321259	356330	177546	334181	2.3536e+06	2.93609e+06	1.24532e+06	732312	393790	387107	194238	389884	373501	538560	646355	845664	884316	1.28905e+06	314887	142522	86488.6	79645.5	76022.3	70782.9	61713.9	60673.8	60030.3	66525	65429.3	62897.2	58791.8	59847.2	60420.3
B2RXT3	61192.3	64435.2	63195.4	64791.1	71445.9	73331.4	84388.9	87874.6	99591.9	110884	121518	159395	202214	204763	321259	356330	177546	334181	2.3536e+06	2.93609e+06	1.24532e+06	732312	393790	387107	194238	389884	373501	538560	646355	845664	884316	1.28905e+06	314887	142522	86488.6	79645.5	76022.3	70782.9	61713.9	60673.8	60030.3	66525	65429.3	62897.2	58791.8	59847.2	60420.3
B2RXT3	61192.3	64435.2	63195.4	64791.1	71445.9	73331.4	84388.9	87874.6	99591.9	110884	121518	159395	202214	204763	321259	356330	177546	334181	2.3536e+06	2.93609e+06	1.24532e+06	732312	393790	387107	194238	389884	373501	538560	646355	845664	884316	1.28905e+06	314887	142522	86488.6	79645.5	76022.3	70782.9	61713.9	60673.8	60030.3	66525	65429.3	62897.2	58791.8	59847.2	60420.3
B2RXT3	61192.3	64435.2	63195.4	64791.1	71445.9	73331.4	84388.9	87874.6	99591.9	110884	121518	159395	202214	204763	321259	356330	177546	334181	2.3536e+06	2.93609e+06	1.24532e+06	732312	393790	387107	194238	389884	373501	538560	646355	845664	884316	1.28905e+06	314887	142522	86488.6	79645.5	76022.3	70782.9	61713.9	60673.8	60030.3	66525	65429.3	62897.2	58791.8	59847.2	60420.3
B2RXT3	61192.3	64435.2	63195.4	64791.1	71445.9	73331.4	84388.9	87874.6	99591.9	110884	121518	159395	202214	204763	321259	356330	177546	334181	2.3536e+06	2.93609e+06	1.24532e+06	732312	393790	387107	194238	389884	373501	538560	646355	845664	884316	1.28905e+06	314887	142522	86488.6	79645.5	76022.3	70782.9	61713.9	60673.8	60030.3	66525	65429.3	62897.2	58791.8	59847.2	60420.3
B2RXT3	61192.3	64435.2	63195.4	64791.1	71445.9	73331.4	84388.9	87874.6	99591.9	110884	121518	159395	202214	204763	321259	356330	177546	334181	2.3536e+06	2.93609e+06	1.24532e+06	732312	393790	387107	194238	389884	373501	538560	646355	845664	884316	1.28905e+06	314887	142522	86488.6	79645.5	76022.3	70782.9	61713.9	60673.8	60030.3	66525	65429.3	62897.2	58791.8	59847.2	60420.3
B2RXT3	61192.3	64435.2	63195.4	64791.1	71445.9	73331.4	84388.9	87874.6	99591.9	110884	121518	159395	202214	204763	321259	356330	177546	334181	2.3536e+06	2.93609e+06	1.24532e+06	732312	393790	387107	194238	389884	373501	538560	646355	845664	884316	1.28905e+06	314887	142522	86488.6	79645.5	76022.3	70782.9	61713.9	60673.8	60030.3	66525	65429.3	62897.2	58791.8	59847.2	60420.3
B2RXT3	61192.3	64435.2	63195.4	64791.1	71445.9	73331.4	84388.9	87874.6	99591.9	110884	121518	159395	202214	204763	321259	356330	177546	334181	2.3536e+06	2.93609e+06	1.24532e+06	732312	393790	387107	194238	389884	373501	538560	646355	845664	884316	1.28905e+06	314887	142522	86488.6	79645.5	76022.3	70782.9	61713.9	60673.8	60030.3	66525	65429.3	62897.2	58791.8	59847.2	60420.3
B2RXT3	61192.3	64435.2	63195.4	64791.1	71445.9	73331.4	84388.9	87874.6	99591.9	110884	121518	159395	202214	204763	321259	356330	177546	334181	2.3536e+06	2.93609e+06	1.24532e+06	732312	393790	387107	194238	389884	373501	538560	646355	845664	884316	1.28905e+06	314887	142522	86488.6	79645.5	76022.3	70782.9	61713.9	60673.8	60030.3	66525	65429.3	62897.2	58791.8	59847.2	60420.3
B2RXT3	61192.3	64435.2	63195.4	64791.1	71445.9	73331.4	84388.9	87874.6	99591.9	110884	121518	159395	202214	204763	321259	356330	177546	334181	2.3536e+06	2.93609e+06	1.24532e+06	732312	393790	387107	194238	389884	373501	538560	646355	845664	884316	1.28905e+06	314887	142522	86488.6	79645.5	76022.3	70782.9	61713.9	60673.8	60030.3	66525	65429.3	62897.2	58791.8	59847.2	60420.3
B2RXT3	61192.3	64435.2	63195.4	64791.1	71445.9	73331.4	84388.9	87874.6	99591.9	110884	121518	159395	202214	204763	321259	356330	177546	334181	2.3536e+06	2.93609e+06	1.24532e+06	732312	393790	387107	194238	389884	373501	538560	646355	845664	884316	1.28905e+06	314887	142522	86488.6	79645.5	76022.3	70782.9	61713.9	60673.8	60030.3	66525	65429.3	62897.2	58791.8	59847.2	60420.3
B2RXT3	61192.3	64435.2	63195.4	64791.1	71445.9	73331.4	84388.9	87874.6	99591.9	110884	121518	159395	202214	204763	321259	356330	177546	334181	2.3536e+06	2.93609e+06	1.24532e+06	732312	393790	387107	194238	389884	373501	538560	646355	845664	884316	1.28905e+06	314887	142522	86488.6	79645.5	76022.3	70782.9	61713.9	60673.8	60030.3	66525	65429.3	62897.2	58791.8	59847.2	60420.3
B2RXT3	61192.3	64435.2	63195.4	64791.1	71445.9	73331.4	84388.9	87874.6	99591.9	110884	121518	159395	202214	204763	321259	356330	177546	334181	2.3536e+06	2.93609e+06	1.24532e+06	732312	393790	387107	194238	389884	373501	538560	646355	845664	884316	1.28905e+06	314887	142522	86488.6	79645.5	76022.3	70782.9	61713.9	60673.8	60030.3	66525	65429.3	62897.2	58791.8	59847.2	60420.3
B2RXT3	61192.3	64435.2	63195.4	64791.1	71445.9	73331.4	84388.9	87874.6	99591.9	110884	121518	159395	202214	204763	321259	356330	177546	334181	2.3536e+06	2.93609e+06	1.24532e+06	732312	393790	387107	194238	389884	373501	538560	646355	845664	884316	1.28905e+06	314887	142522	86488.6	79645.5	76022.3	70782.9	61713.9	60673.8	60030.3	66525	65429.3	62897.2	58791.8	59847.2	60420.3
B2RXT3	61192.3	64435.2	63195.4	64791.1	71445.9	73331.4	84388.9	87874.6	99591.9	110884	121518	159395	202214	204763	321259	356330	177546	334181	2.3536e+06	2.93609e+06	1.24532e+06	732312	393790	387107	194238	389884	373501	538560	646355	845664	884316	1.28905e+06	314887	142522	86488.6	79645.5	76022.3	70782.9	61713.9	60673.8	60030.3	66525	65429.3	62897.2	58791.8	59847.2	60420.3
B2RXT3	61192.3	64435.2	63195.4	64791.1	71445.9	73331.4	84388.9	87874.6	99591.9	110884	121518	159395	202214	204763	321259	356330	177546	334181	2.3536e+06	2.93609e+06	1.24532e+06	732312	393790	387107	194238	389884	373501	538560	646355	845664	884316	1.28905e+06	314887	142522	86488.6	79645.5	76022.3	70782.9	61713.9	60673.8	60030.3	66525	65429.3	62897.2	58791.8	59847.2	60420.3
B2RXT3	61192.3	64435.2	63195.4	64791.1	71445.9	73331.4	84388.9	87874.6	99591.9	110884	121518	159395	202214	204763	321259	356330	177546	334181	2.3536e+06	2.93609e+06	1.24532e+06	732312	393790	387107	194238	389884	373501	538560	646355	845664	884316	1.28905e+06	314887	142522	86488.6	79645.5	76022.3	70782.9	61713.9	60673.8	60030.3	66525	65429.3	62897.2	58791.8	59847.2	60420.3
B2RXT3	61192.3	64435.2	63195.4	64791.1	71445.9	73331.4	84388.9	87874.6	99591.9	110884	121518	159395	202214	204763	321259	356330	177546	334181	2.3536e+06	2.93609e+06	1.24532e+06	732312	393790	387107	194238	389884	373501	538560	646355	845664	884316	1.28905e+06	314887	142522	86488.6	79645.5	76022.3	70782.9	61713.9	60673.8	60030.3	66525	65429.3	62897.2	58791.8	59847.2	60420.3
B2RXT3	61192.3	64435.2	63195.4	64791.1	71445.9	73331.4	84388.9	87874.6	99591.9	110884	121518	159395	202214	204763	321259	356330	177546	334181	2.3536e+06	2.93609e+06	1.24532e+06	732312	393790	387107	194238	389884	373501	538560	646355	845664	884316	1.28905e+06	314887	142522	86488.6	79645.5	76022.3	70782.9	61713.9	60673.8	60030.3	66525	65429.3	62897.2	58791.8	59847.2	60420.3
B2RXT3	61192.3	64435.2	63195.4	64791.1	71445.9	73331.4	84388.9	87874.6	99591.9	110884	121518	159395	202214	204763	321259	356330	177546	334181	2.3536e+06	2.93609e+06	1.24532e+06	732312	393790	387107	194238	389884	373501	538560	646355	845664	884316	1.28905e+06	314887	142522	86488.6	79645.5	76022.3	70782.9	61713.9	60673.8	60030.3	66525	65429.3	62897.2	58791.8	59847.2	60420.3
B2RXT3	61192.3	64435.2	63195.4	64791.1	71445.9	73331.4	84388.9	87874.6	99591.9	110884	121518	159395	202214	204763	321259	356330	177546	334181	2.3536e+06	2.93609e+06	1.24532e+06	732312	393790	387107	194238	389884	373501	538560	646355	845664	884316	1.28905e+06	314887	142522	86488.6	79645.5	76022.3	70782.9	61713.9	60673.8	60030.3	66525	65429.3	62897.2	58791.8	59847.2	60420.3
B2RXT3	61192.3	64435.2	63195.4	64791.1	71445.9	73331.4	84388.9	87874.6	99591.9	110884	121518	159395	202214	204763	321259	356330	177546	334181	2.3536e+06	2.93609e+06	1.24532e+06	732312	393790	387107	194238	389884	373501	538560	646355	845664	884316	1.28905e+06	314887	142522	86488.6	79645.5	76022.3	70782.9	61713.9	60673.8	60030.3	66525	65429.3	62897.2	58791.8	59847.2	60420.3
B2RXT3	61192.3	64435.2	63195.4	64791.1	71445.9	73331.4	84388.9	87874.6	99591.9	110884	121518	159395	202214	204763	321259	356330	177546	334181	2.3536e+06	2.93609e+06	1.24532e+06	732312	393790	387107	194238	389884	373501	538560	646355	845664	884316	1.28905e+06	314887	142522	86488.6	79645.5	76022.3	70782.9	61713.9	60673.8	60030.3	66525	65429.3	62897.2	58791.8	59847.2	60420.3
B2RXT3	61192.3	64435.2	63195.4	64791.1	71445.9	73331.4	84388.9	87874.6	99591.9	110884	121518	159395	202214	204763	321259	356330	177546	334181	2.3536e+06	2.93609e+06	1.24532e+06	732312	393790	387107	194238	389884	373501	538560	646355	845664	884316	1.28905e+06	314887	142522	86488.6	79645.5	76022.3	70782.9	61713.9	60673.8	60030.3	66525	65429.3	62897.2	58791.8	59847.2	60420.3
B2RXT3	61192.3	64435.2	63195.4	64791.1	71445.9	73331.4	84388.9	87874.6	99591.9	110884	121518	159395	202214	204763	321259	356330	177546	334181	2.3536e+06	2.93609e+06	1.24532e+06	732312	393790	387107	194238	389884	373501	538560	646355	845664	884316	1.28905e+06	314887	142522	86488.6	79645.5	76022.3	70782.9	61713.9	60673.8	60030.3	66525	65429.3	62897.2	58791.8	59847.2	60420.3
B2RXT3	61192.3	64435.2	63195.4	64791.1	71445.9	73331.4	84388.9	87874.6	99591.9	110884	121518	159395	202214	204763	321259	356330	177546	334181	2.3536e+06	2.93609e+06	1.24532e+06	732312	393790	387107	194238	389884	373501	538560	646355	845664	884316	1.28905e+06	314887	142522	86488.6	79645.5	76022.3	70782.9	61713.9	60673.8	60030.3	66525	65429.3	62897.2	58791.8	59847.2	60420.3
B2RXT3	61192.3	64435.2	63195.4	64791.1	71445.9	73331.4	84388.9	87874.6	99591.9	110884	121518	159395	202214	204763	321259	356330	177546	334181	2.3536e+06	2.93609e+06	1.24532e+06	732312	393790	387107	194238	389884	373501	538560	646355	845664	884316	1.28905e+06	314887	142522	86488.6	79645.5	76022.3	70782.9	61713.9	60673.8	60030.3	66525	65429.3	62897.2	58791.8	59847.2	60420.3
B2RXT3	61192.3	64435.2	63195.4	64791.1	71445.9	73331.4	84388.9	87874.6	99591.9	110884	121518	159395	202214	204763	321259	356330	177546	334181	2.3536e+06	2.93609e+06	1.24532e+06	732312	393790	387107	194238	389884	373501	538560	646355	845664	884316	1.28905e+06	314887	142522	86488.6	79645.5	76022.3	70782.9	61713.9	60673.8	60030.3	66525	65429.3	62897.2	58791.8	59847.2	60420.3
B2RXT3	61192.3	64435.2	63195.4	64791.1	71445.9	73331.4	84388.9	87874.6	99591.9	110884	121518	159395	202214	204763	321259	356330	177546	334181	2.3536e+06	2.93609e+06	1.24532e+06	732312	393790	387107	194238	389884	373501	538560	646355	845664	884316	1.28905e+06	314887	142522	86488.6	79645.5	76022.3	70782.9	61713.9	60673.8	60030.3	66525	65429.3	62897.2	58791.8	59847.2	60420.3
B2RXT3	61192.3	64435.2	63195.4	64791.1	71445.9	73331.4	84388.9	87874.6	99591.9	110884	121518	159395	202214	204763	321259	356330	177546	334181	2.3536e+06	2.93609e+06	1.24532e+06	732312	393790	387107	194238	389884	373501	538560	646355	845664	884316	1.28905e+06	314887	142522	86488.6	79645.5	76022.3	70782.9	61713.9	60673.8	60030.3	66525	65429.3	62897.2	58791.8	59847.2	60420.3
B7FAU9	1960.25	2211.39	1831.59	1817.77	1386.26	1443.12	2081.32	2349.45	2522.63	1827.82	1672.67	1404.25	1951.9	1955.45	2359.13	2531.59	1270	1494.33	1645.88	2092.8	2093.29	2743.91	2314.34	2334.54	2535.26	1670.4	2022.47	2184.18	2346.91	1871.34	1673.69	1540.17	1833.31	1937.82	2156.87	2092.7	1632.7	1475.68	1395.24	1245.78	1656.54	1844.33	1993.39	1734.05	1562.78	1310.88	1658.34
B7FAU9	1960.25	2211.39	1831.59	1817.77	1386.26	1443.12	2081.32	2349.45	2522.63	1827.82	1672.67	1404.25	1951.9	1955.45	2359.13	2531.59	1270	1494.33	1645.88	2092.8	2093.29	2743.91	2314.34	2334.54	2535.26	1670.4	2022.47	2184.18	2346.91	1871.34	1673.69	1540.17	1833.31	1937.82	2156.87	2092.7	1632.7	1475.68	1395.24	1245.78	1656.54	1844.33	1993.39	1734.05	1562.78	1310.88	1658.34
B7FAU9	1960.25	2211.39	1831.59	1817.77	1386.26	1443.12	2081.32	2349.45	2522.63	1827.82	1672.67	1404.25	1951.9	1955.45	2359.13	2531.59	1270	1494.33	1645.88	2092.8	2093.29	2743.91	2314.34	2334.54	2535.26	1670.4	2022.47	2184.18	2346.91	1871.34	1673.69	1540.17	1833.31	1937.82	2156.87	2092.7	1632.7	1475.68	1395.24	1245.78	1656.54	1844.33	1993.39	1734.05	1562.78	1310.88	1658.34
B7FAU9	1960.25	2211.39	1831.59	1817.77	1386.26	1443.12	2081.32	2349.45	2522.63	1827.82	1672.67	1404.25	1951.9	1955.45	2359.13	2531.59	1270	1494.33	1645.88	2092.8	2093.29	2743.91	2314.34	2334.54	2535.26	1670.4	2022.47	2184.18	2346.91	1871.34	1673.69	1540.17	1833.31	1937.82	2156.87	2092.7	1632.7	1475.68	1395.24	1245.78	1656.54	1844.33	1993.39	1734.05	1562.78	1310.88	1658.34
B7FAU9	1960.25	2211.39	1831.59	1817.77	1386.26	1443.12	2081.32	2349.45	2522.63	1827.82	1672.67	1404.25	1951.9	1955.45	2359.13	2531.59	1270	1494.33	1645.88	2092.8	2093.29	2743.91	2314.34	2334.54	2535.26	1670.4	2022.47	2184.18	2346.91	1871.34	1673.69	1540.17	1833.31	1937.82	2156.87	2092.7	1632.7	1475.68	1395.24	1245.78	1656.54	1844.33	1993.39	1734.05	1562.78	1310.88	1658.34
B7FAU9	1960.25	2211.39	1831.59	1817.77	1386.26	1443.12	2081.32	2349.45	2522.63	1827.82	1672.67	1404.25	1951.9	1955.45	2359.13	2531.59	1270	1494.33	1645.88	2092.8	2093.29	2743.91	2314.34	2334.54	2535.26	1670.4	2022.47	2184.18	2346.91	1871.34	1673.69	1540.17	1833.31	1937.82	2156.87	2092.7	1632.7	1475.68	1395.24	1245.78	1656.54	1844.33	1993.39	1734.05	1562.78	1310.88	1658.34
B7ZNL2	1597.57	1334.49	1642.34	1589.7	1804.7	1847.14	1475.98	1388.97	1369.21	1501.86	1610.84	1769.15	1694.68	1648.8	1362.43	1384.84	1789.26	1884.33	1961.61	1735.1	1652.88	1714.64	1760.82	1792.98	1754.64	1876.66	1593.37	1687.66	1455.12	2929.56	12848	37956	40466	13728.4	3488.38	2157.86	1625.37	2011.72	1900.05	1910.01	1736.2	1630.47	1374.34	1502.29	1618.12	1953.36	1633.85
B7ZNL2	1597.57	1334.49	1642.34	1589.7	1804.7	1847.14	1475.98	1388.97	1369.21	1501.86	1610.84	1769.15	1694.68	1648.8	1362.43	1384.84	1789.26	1884.33	1961.61	1735.1	1652.88	1714.64	1760.82	1792.98	1754.64	1876.66	1593.37	1687.66	1455.12	2929.56	12848	37956	40466	13728.4	3488.38	2157.86	1625.37	2011.72	1900.05	1910.01	1736.2	1630.47	1374.34	1502.29	1618.12	1953.36	1633.85
B7ZNL2	1597.57	1334.49	1642.34	1589.7	1804.7	1847.14	1475.98	1388.97	1369.21	1501.86	1610.84	1769.15	1694.68	1648.8	1362.43	1384.84	1789.26	1884.33	1961.61	1735.1	1652.88	1714.64	1760.82	1792.98	1754.64	1876.66	1593.37	1687.66	1455.12	2929.56	12848	37956	40466	13728.4	3488.38	2157.86	1625.37	2011.72	1900.05	1910.01	1736.2	1630.47	1374.34	1502.29	1618.12	1953.36	1633.85
B7ZNL2	1597.57	1334.49	1642.34	1589.7	1804.7	1847.14	1475.98	1388.97	1369.21	1501.86	1610.84	1769.15	1694.68	1648.8	1362.43	1384.84	1789.26	1884.33	1961.61	1735.1	1652.88	1714.64	1760.82	1792.98	1754.64	1876.66	1593.37	1687.66	1455.12	2929.56	12848	37956	40466	13728.4	3488.38	2157.86	1625.37	2011.72	1900.05	1910.01	1736.2	1630.47	1374.34	1502.29	1618.12	1953.36	1633.85
B7ZNL2	1597.57	1334.49	1642.34	1589.7	1804.7	1847.14	1475.98	1388.97	1369.21	1501.86	1610.84	1769.15	1694.68	1648.8	1362.43	1384.84	1789.26	1884.33	1961.61	1735.1	1652.88	1714.64	1760.82	1792.98	1754.64	1876.66	1593.37	1687.66	1455.12	2929.56	12848	37956	40466	13728.4	3488.38	2157.86	1625.37	2011.72	1900.05	1910.01	1736.2	1630.47	1374.34	1502.29	1618.12	1953.36	1633.85
B7ZNL2	1597.57	1334.49	1642.34	1589.7	1804.7	1847.14	1475.98	1388.97	1369.21	1501.86	1610.84	1769.15	1694.68	1648.8	1362.43	1384.84	1789.26	1884.33	1961.61	1735.1	1652.88	1714.64	1760.82	1792.98	1754.64	1876.66	1593.37	1687.66	1455.12	2929.56	12848	37956	40466	13728.4	3488.38	2157.86	1625.37	2011.72	1900.05	1910.01	1736.2	1630.47	1374.34	1502.29	1618.12	1953.36	1633.85
B7ZNL2	1597.57	1334.49	1642.34	1589.7	1804.7	1847.14	1475.98	1388.97	1369.21	1501.86	1610.84	1769.15	1694.68	1648.8	1362.43	1384.84	1789.26	1884.33	1961.61	1735.1	1652.88	1714.64	1760.82	1792.98	1754.64	1876.66	1593.37	1687.66	1455.12	2929.56	12848	37956	40466	13728.4	3488.38	2157.86	1625.37	2011.72	1900.05	1910.01	1736.2	1630.47	1374.34	1502.29	1618.12	1953.36	1633.85
B7ZNL2	1597.57	1334.49	1642.34	1589.7	1804.7	1847.14	1475.98	1388.97	1369.21	1501.86	1610.84	1769.15	1694.68	1648.8	1362.43	1384.84	1789.26	1884.33	1961.61	1735.1	1652.88	1714.64	1760.82	1792.98	1754.64	1876.66	1593.37	1687.66	1455.12	2929.56	12848	37956	40466	13728.4	3488.38	2157.86	1625.37	2011.72	1900.05	1910.01	1736.2	1630.47	1374.34	1502.29	1618.12	1953.36	1633.85
B8JJ66	2281.71	1603.44	2010.53	2300.68	3455.25	4371.77	5994.38	4473.81	4642.27	5008.59	4970.7	6726.06	7156.18	10460.1	8527.39	8181.81	5977.85	6985.31	12552.2	13622.4	11754.2	16207.8	7384.99	8095.64	7846.53	7589.55	6519.04	6630.97	4627.64	4544.14	3880.02	2786.48	1600.56	1921.35	1197.78	1173.73	1726.57	1910.36	2035.19	1805.97	1658.34	1799.03	1555.43	1480.13	1413.41	1964.71	1730.33
B8JJ66	2281.71	1603.44	2010.53	2300.68	3455.25	4371.77	5994.38	4473.81	4642.27	5008.59	4970.7	6726.06	7156.18	10460.1	8527.39	8181.81	5977.85	6985.31	12552.2	13622.4	11754.2	16207.8	7384.99	8095.64	7846.53	7589.55	6519.04	6630.97	4627.64	4544.14	3880.02	2786.48	1600.56	1921.35	1197.78	1173.73	1726.57	1910.36	2035.19	1805.97	1658.34	1799.03	1555.43	1480.13	1413.41	1964.71	1730.33
B8JJM3	1498.41	1022.36	1476.52	1592.01	1840.87	2034.47	1910.36	1087.47	1067.48	1428.2	1659.7	1780.62	1635.45	1449.37	1051.89	1162.51	1739.21	1894.04	1880.61	1537.71	1508.4	1917.16	1486.36	1560.51	1853.14	2048.03	1872.56	1094.72	1073.28	1435.95	1625.17	1790.29	1601.43	5368.27	1057.6	1168.82	1748.65	1904.32	2064.58	2261.65	1655.95	1769.78	1336.04	1759.39	1665.73	2248.37	1728.61
B9EIZ7	1074.41	1198.47	1852.57	1879.69	2082.82	1894.96	1189.24	1313.58	1635.31	1606.76	1858.39	2062.48	1052.01	2738.91	2113.66	1433.27	2012.32	2213.63	1521.57	1483.41	1011.66	1126.46	3910.32	1757.21	1509.22	1363.05	1105.96	1256.79	1552.38	3901.8	3685.56	5486.82	1245.01	1748.04	1047.98	1315.7	1835.17	1487.75	1413.96	1382.59	1217.86	1042.13	1537.78	1599.58	1814.92	1649.75	1031.24
B9EIZ7	1074.41	1198.47	1852.57	1879.69	2082.82	1894.96	1189.24	1313.58	1635.31	1606.76	1858.39	2062.48	1052.01	2738.91	2113.66	1433.27	2012.32	2213.63	1521.57	1483.41	1011.66	1126.46	3910.32	1757.21	1509.22	1363.05	1105.96	1256.79	1552.38	3901.8	3685.56	5486.82	1245.01	1748.04	1047.98	1315.7	1835.17	1487.75	1413.96	1382.59	1217.86	1042.13	1537.78	1599.58	1814.92	1649.75	1031.24
C0HKE1	1882.2	1868.4	1316.72	1496.65	1271.98	1379.85	1885.72	1714.78	1427.04	1256.19	1358.34	1396.26	1731.75	1913.86	1915.09	1327.54	1403.85	1253.42	1307.24	1671.33	1242.58	1454.3	1225.79	1389.34	34667.9	1313.34	1319.05	1589.26	1339.27	1163.2	1277.34	1289.09	1648.44	1337.95	1474.14	1639.5	1294.28	1198.15	1344.91	1418.52	1702.97	1380.76	1378.8	1098	1244.11	1115.23	1390.36
Q91YT0	17934.1	28010	86924.9	101428	163467	177549	155294	154622	146797	131873	109695	117379	93259.9	56758.9	58710.9	48839.3	26011.6	23311.2	25965	26659.7	25870	27806.5	23986	23383.5	21759.3	20176.5	22861.8	23671.3	22806.9	24235.5	22181.3	23512	19817.3	47572.4	43704.2	23992.2	20393.2	19293.1	17545	17303.5	16842.4	18803.9	21047.8	20226.1	19738.3	18573.9	17935
Q91YT0	17934.1	28010	86924.9	101428	163467	177549	155294	154622	146797	131873	109695	117379	93259.9	56758.9	58710.9	48839.3	26011.6	23311.2	25965	26659.7	25870	27806.5	23986	23383.5	21759.3	20176.5	22861.8	23671.3	22806.9	24235.5	22181.3	23512	19817.3	47572.4	43704.2	23992.2	20393.2	19293.1	17545	17303.5	16842.4	18803.9	21047.8	20226.1	19738.3	18573.9	17935
Q91YT0	17934.1	28010	86924.9	101428	163467	177549	155294	154622	146797	131873	109695	117379	93259.9	56758.9	58710.9	48839.3	26011.6	23311.2	25965	26659.7	25870	27806.5	23986	23383.5	21759.3	20176.5	22861.8	23671.3	22806.9	24235.5	22181.3	23512	19817.3	47572.4	43704.2	23992.2	20393.2	19293.1	17545	17303.5	16842.4	18803.9	21047.8	20226.1	19738.3	18573.9	17935
Q91YT0	17934.1	28010	86924.9	101428	163467	177549	155294	154622	146797	131873	109695	117379	93259.9	56758.9	58710.9	48839.3	26011.6	23311.2	25965	26659.7	25870	27806.5	23986	23383.5	21759.3	20176.5	22861.8	23671.3	22806.9	24235.5	22181.3	23512	19817.3	47572.4	43704.2	23992.2	20393.2	19293.1	17545	17303.5	16842.4	18803.9	21047.8	20226.1	19738.3	18573.9	17935
Q91YT0	17934.1	28010	86924.9	101428	163467	177549	155294	154622	146797	131873	109695	117379	93259.9	56758.9	58710.9	48839.3	26011.6	23311.2	25965	26659.7	25870	27806.5	23986	23383.5	21759.3	20176.5	22861.8	23671.3	22806.9	24235.5	22181.3	23512	19817.3	47572.4	43704.2	23992.2	20393.2	19293.1	17545	17303.5	16842.4	18803.9	21047.8	20226.1	19738.3	18573.9	17935
Q91YT0	17934.1	28010	86924.9	101428	163467	177549	155294	154622	146797	131873	109695	117379	93259.9	56758.9	58710.9	48839.3	26011.6	23311.2	25965	26659.7	25870	27806.5	23986	23383.5	21759.3	20176.5	22861.8	23671.3	22806.9	24235.5	22181.3	23512	19817.3	47572.4	43704.2	23992.2	20393.2	19293.1	17545	17303.5	16842.4	18803.9	21047.8	20226.1	19738.3	18573.9	17935
Q91YT0	17934.1	28010	86924.9	101428	163467	177549	155294	154622	146797	131873	109695	117379	93259.9	56758.9	58710.9	48839.3	26011.6	23311.2	25965	26659.7	25870	27806.5	23986	23383.5	21759.3	20176.5	22861.8	23671.3	22806.9	24235.5	22181.3	23512	19817.3	47572.4	43704.2	23992.2	20393.2	19293.1	17545	17303.5	16842.4	18803.9	21047.8	20226.1	19738.3	18573.9	17935
Q91YT0	17934.1	28010	86924.9	101428	163467	177549	155294	154622	146797	131873	109695	117379	93259.9	56758.9	58710.9	48839.3	26011.6	23311.2	25965	26659.7	25870	27806.5	23986	23383.5	21759.3	20176.5	22861.8	23671.3	22806.9	24235.5	22181.3	23512	19817.3	47572.4	43704.2	23992.2	20393.2	19293.1	17545	17303.5	16842.4	18803.9	21047.8	20226.1	19738.3	18573.9	17935
Q91YT0	17934.1	28010	86924.9	101428	163467	177549	155294	154622	146797	131873	109695	117379	93259.9	56758.9	58710.9	48839.3	26011.6	23311.2	25965	26659.7	25870	27806.5	23986	23383.5	21759.3	20176.5	22861.8	23671.3	22806.9	24235.5	22181.3	23512	19817.3	47572.4	43704.2	23992.2	20393.2	19293.1	17545	17303.5	16842.4	18803.9	21047.8	20226.1	19738.3	18573.9	17935
Q91YT0	17934.1	28010	86924.9	101428	163467	177549	155294	154622	146797	131873	109695	117379	93259.9	56758.9	58710.9	48839.3	26011.6	23311.2	25965	26659.7	25870	27806.5	23986	23383.5	21759.3	20176.5	22861.8	23671.3	22806.9	24235.5	22181.3	23512	19817.3	47572.4	43704.2	23992.2	20393.2	19293.1	17545	17303.5	16842.4	18803.9	21047.8	20226.1	19738.3	18573.9	17935
Q91YT0	17934.1	28010	86924.9	101428	163467	177549	155294	154622	146797	131873	109695	117379	93259.9	56758.9	58710.9	48839.3	26011.6	23311.2	25965	26659.7	25870	27806.5	23986	23383.5	21759.3	20176.5	22861.8	23671.3	22806.9	24235.5	22181.3	23512	19817.3	47572.4	43704.2	23992.2	20393.2	19293.1	17545	17303.5	16842.4	18803.9	21047.8	20226.1	19738.3	18573.9	17935
Q91YT0	17934.1	28010	86924.9	101428	163467	177549	155294	154622	146797	131873	109695	117379	93259.9	56758.9	58710.9	48839.3	26011.6	23311.2	25965	26659.7	25870	27806.5	23986	23383.5	21759.3	20176.5	22861.8	23671.3	22806.9	24235.5	22181.3	23512	19817.3	47572.4	43704.2	23992.2	20393.2	19293.1	17545	17303.5	16842.4	18803.9	21047.8	20226.1	19738.3	18573.9	17935
Q91YT0	17934.1	28010	86924.9	101428	163467	177549	155294	154622	146797	131873	109695	117379	93259.9	56758.9	58710.9	48839.3	26011.6	23311.2	25965	26659.7	25870	27806.5	23986	23383.5	21759.3	20176.5	22861.8	23671.3	22806.9	24235.5	22181.3	23512	19817.3	47572.4	43704.2	23992.2	20393.2	19293.1	17545	17303.5	16842.4	18803.9	21047.8	20226.1	19738.3	18573.9	17935
Q91YT0	17934.1	28010	86924.9	101428	163467	177549	155294	154622	146797	131873	109695	117379	93259.9	56758.9	58710.9	48839.3	26011.6	23311.2	25965	26659.7	25870	27806.5	23986	23383.5	21759.3	20176.5	22861.8	23671.3	22806.9	24235.5	22181.3	23512	19817.3	47572.4	43704.2	23992.2	20393.2	19293.1	17545	17303.5	16842.4	18803.9	21047.8	20226.1	19738.3	18573.9	17935
Q91YT0	17934.1	28010	86924.9	101428	163467	177549	155294	154622	146797	131873	109695	117379	93259.9	56758.9	58710.9	48839.3	26011.6	23311.2	25965	26659.7	25870	27806.5	23986	23383.5	21759.3	20176.5	22861.8	23671.3	22806.9	24235.5	22181.3	23512	19817.3	47572.4	43704.2	23992.2	20393.2	19293.1	17545	17303.5	16842.4	18803.9	21047.8	20226.1	19738.3	18573.9	17935
Q91YT0	17934.1	28010	86924.9	101428	163467	177549	155294	154622	146797	131873	109695	117379	93259.9	56758.9	58710.9	48839.3	26011.6	23311.2	25965	26659.7	25870	27806.5	23986	23383.5	21759.3	20176.5	22861.8	23671.3	22806.9	24235.5	22181.3	23512	19817.3	47572.4	43704.2	23992.2	20393.2	19293.1	17545	17303.5	16842.4	18803.9	21047.8	20226.1	19738.3	18573.9	17935
Q91YT0	17934.1	28010	86924.9	101428	163467	177549	155294	154622	146797	131873	109695	117379	93259.9	56758.9	58710.9	48839.3	26011.6	23311.2	25965	26659.7	25870	27806.5	23986	23383.5	21759.3	20176.5	22861.8	23671.3	22806.9	24235.5	22181.3	23512	19817.3	47572.4	43704.2	23992.2	20393.2	19293.1	17545	17303.5	16842.4	18803.9	21047.8	20226.1	19738.3	18573.9	17935
Q91YT0	17934.1	28010	86924.9	101428	163467	177549	155294	154622	146797	131873	109695	117379	93259.9	56758.9	58710.9	48839.3	26011.6	23311.2	25965	26659.7	25870	27806.5	23986	23383.5	21759.3	20176.5	22861.8	23671.3	22806.9	24235.5	22181.3	23512	19817.3	47572.4	43704.2	23992.2	20393.2	19293.1	17545	17303.5	16842.4	18803.9	21047.8	20226.1	19738.3	18573.9	17935
Q91YT0	17934.1	28010	86924.9	101428	163467	177549	155294	154622	146797	131873	109695	117379	93259.9	56758.9	58710.9	48839.3	26011.6	23311.2	25965	26659.7	25870	27806.5	23986	23383.5	21759.3	20176.5	22861.8	23671.3	22806.9	24235.5	22181.3	23512	19817.3	47572.4	43704.2	23992.2	20393.2	19293.1	17545	17303.5	16842.4	18803.9	21047.8	20226.1	19738.3	18573.9	17935
Q91YT0	17934.1	28010	86924.9	101428	163467	177549	155294	154622	146797	131873	109695	117379	93259.9	56758.9	58710.9	48839.3	26011.6	23311.2	25965	26659.7	25870	27806.5	23986	23383.5	21759.3	20176.5	22861.8	23671.3	22806.9	24235.5	22181.3	23512	19817.3	47572.4	43704.2	23992.2	20393.2	19293.1	17545	17303.5	16842.4	18803.9	21047.8	20226.1	19738.3	18573.9	17935
Q91YT0	17934.1	28010	86924.9	101428	163467	177549	155294	154622	146797	131873	109695	117379	93259.9	56758.9	58710.9	48839.3	26011.6	23311.2	25965	26659.7	25870	27806.5	23986	23383.5	21759.3	20176.5	22861.8	23671.3	22806.9	24235.5	22181.3	23512	19817.3	47572.4	43704.2	23992.2	20393.2	19293.1	17545	17303.5	16842.4	18803.9	21047.8	20226.1	19738.3	18573.9	17935
Q91YT0	17934.1	28010	86924.9	101428	163467	177549	155294	154622	146797	131873	109695	117379	93259.9	56758.9	58710.9	48839.3	26011.6	23311.2	25965	26659.7	25870	27806.5	23986	23383.5	21759.3	20176.5	22861.8	23671.3	22806.9	24235.5	22181.3	23512	19817.3	47572.4	43704.2	23992.2	20393.2	19293.1	17545	17303.5	16842.4	18803.9	21047.8	20226.1	19738.3	18573.9	17935
Q91YT0	17934.1	28010	86924.9	101428	163467	177549	155294	154622	146797	131873	109695	117379	93259.9	56758.9	58710.9	48839.3	26011.6	23311.2	25965	26659.7	25870	27806.5	23986	23383.5	21759.3	20176.5	22861.8	23671.3	22806.9	24235.5	22181.3	23512	19817.3	47572.4	43704.2	23992.2	20393.2	19293.1	17545	17303.5	16842.4	18803.9	21047.8	20226.1	19738.3	18573.9	17935
Q91YT0	17934.1	28010	86924.9	101428	163467	177549	155294	154622	146797	131873	109695	117379	93259.9	56758.9	58710.9	48839.3	26011.6	23311.2	25965	26659.7	25870	27806.5	23986	23383.5	21759.3	20176.5	22861.8	23671.3	22806.9	24235.5	22181.3	23512	19817.3	47572.4	43704.2	23992.2	20393.2	19293.1	17545	17303.5	16842.4	18803.9	21047.8	20226.1	19738.3	18573.9	17935
Q91YT0	17934.1	28010	86924.9	101428	163467	177549	155294	154622	146797	131873	109695	117379	93259.9	56758.9	58710.9	48839.3	26011.6	23311.2	25965	26659.7	25870	27806.5	23986	23383.5	21759.3	20176.5	22861.8	23671.3	22806.9	24235.5	22181.3	23512	19817.3	47572.4	43704.2	23992.2	20393.2	19293.1	17545	17303.5	16842.4	18803.9	21047.8	20226.1	19738.3	18573.9	17935
Q91YT0	17934.1	28010	86924.9	101428	163467	177549	155294	154622	146797	131873	109695	117379	93259.9	56758.9	58710.9	48839.3	26011.6	23311.2	25965	26659.7	25870	27806.5	23986	23383.5	21759.3	20176.5	22861.8	23671.3	22806.9	24235.5	22181.3	23512	19817.3	47572.4	43704.2	23992.2	20393.2	19293.1	17545	17303.5	16842.4	18803.9	21047.8	20226.1	19738.3	18573.9	17935
D3YUU6	2371.42	1969.01	1434.25	1317.01	1163.17	1056.34	1923.21	2094.42	1689.42	1749.3	1355.05	1125.11	2498.02	2293.82	2025.88	1839.82	1098.94	1196.77	1818.96	1589.83	2364.14	1982.14	1443.81	1325.79	51058	1063.39	1936.03	2108.38	1698.59	1712.91	1362.4	1131.22	1555.59	2306.27	2036.88	1849.81	1104.9	1203.27	1071.98	1429.05	1644.89	1781.68	1585.05	1455.48	1052.51	1167.41	1740.24
D3YVA2	1185.07	1290.57	2188.22	2133.86	1755.12	1669.78	1260.55	1864.76	1124.16	2251.42	2064.03	2247.77	1250.37	1219.3	1002.89	1520.18	2195.49	1697.69	1782.45	1301.29	1192.97	1299.18	2202.81	2148.08	1766.83	1636.74	1268.96	1827.86	1664.5	2263.65	2075.23	2259.98	1257.15	1225.92	1903.61	1528.43	2207.41	1706.9	1645.43	1428.58	1072.33	1167.79	2418.29	1930.85	1939.66	2407.3	1140.63
O55102	1242.09	1140.55	1781.22	2102.6	2220.75	2418.45	1167.71	1605.23	1715.28	1722.93	2163.33	2219.36	1017.8	1201.44	1268.96	1381.92	3231.16	3240.21	8741.19	4942.64	3860.6	1148.16	3713.51	2656.92	2235.56	3131.95	6679.11	9093.79	4924.34	2714.85	2175.07	1997.27	1931.91	1207.96	1275.84	1389.42	2044.83	2297.3	1711.41	1712.43	1372.68	1260.47	1611.76	2323.67	2009.47	2188.36	1290.49
D3YW97	2112.64	2210.19	1277.74	1198.91	1305.65	1800.35	2158.78	1734.86	1803.05	1012.96	1207.18	1262.92	2225.43	2088.14	2274.03	1639.05	1233.54	991.312	1638.68	1784.56	2126.73	2224.93	1286.26	1206.91	6219.54	1764.73	2173.17	1746.43	1765.54	1922.72	2551.44	21207.5	13734.1	2099.47	2286.37	12332.4	71934.9	43859.1	17614.6	7163.76	2011.11	1999.92	954.458	1084.85	1181.43	1040.02	1953.4
D3YWF6	1346.78	1451.73	1416.88	1617.99	1695.32	1552.69	1953.79	1324.26	1629.88	1572.95	1639.54	1845.68	1773.84	1401.2	1962.54	1540.8	1442.55	1477.57	1635.58	1420.76	1455.44	1384.82	1548.55	1447.82	4589.97	1422.74	1380.51	1723.33	1379.59	1621.4	1417.43	1323.19	2353.49	29920.1	27025.7	8076.73	1893.73	1620.36	1568.16	1352.34	1411.12	1371.43	1402.58	1472.76	1542.9	1470.09	1371.91
D3YWF6	1346.78	1451.73	1416.88	1617.99	1695.32	1552.69	1953.79	1324.26	1629.88	1572.95	1639.54	1845.68	1773.84	1401.2	1962.54	1540.8	1442.55	1477.57	1635.58	1420.76	1455.44	1384.82	1548.55	1447.82	4589.97	1422.74	1380.51	1723.33	1379.59	1621.4	1417.43	1323.19	2353.49	29920.1	27025.7	8076.73	1893.73	1620.36	1568.16	1352.34	1411.12	1371.43	1402.58	1472.76	1542.9	1470.09	1371.91
D3YWF6	1346.78	1451.73	1416.88	1617.99	1695.32	1552.69	1953.79	1324.26	1629.88	1572.95	1639.54	1845.68	1773.84	1401.2	1962.54	1540.8	1442.55	1477.57	1635.58	1420.76	1455.44	1384.82	1548.55	1447.82	4589.97	1422.74	1380.51	1723.33	1379.59	1621.4	1417.43	1323.19	2353.49	29920.1	27025.7	8076.73	1893.73	1620.36	1568.16	1352.34	1411.12	1371.43	1402.58	1472.76	1542.9	1470.09	1371.91
D3YWF6	1346.78	1451.73	1416.88	1617.99	1695.32	1552.69	1953.79	1324.26	1629.88	1572.95	1639.54	1845.68	1773.84	1401.2	1962.54	1540.8	1442.55	1477.57	1635.58	1420.76	1455.44	1384.82	1548.55	1447.82	4589.97	1422.74	1380.51	1723.33	1379.59	1621.4	1417.43	1323.19	2353.49	29920.1	27025.7	8076.73	1893.73	1620.36	1568.16	1352.34	1411.12	1371.43	1402.58	1472.76	1542.9	1470.09	1371.91
D3YWJ5	1503.63	1398.78	1450.32	1831.1	1504.03	1381.09	1734.03	1466.73	1394.39	1472.64	1563.79	1363.96	1289.58	1632.91	1036.63	1796.52	1314.19	1419.01	1323.66	1519.35	1831.61	1302.7	1373.83	1238.42	2252.49	1293.31	1249.11	1354.94	1325.11	1395.52	1446.51	1278.31	2933.29	3153.39	2496.86	2334.16	1224.13	1305.33	1462.56	1309.76	1237.86	1408.85	1426.6	1458.98	1143.78	1344.93	1349.62
Q9JJV2	1369.08	1536.03	1358.82	1437.6	1735.43	1856.56	1509.89	1248.17	1402.53	1278.12	1357.62	1479.06	1778.74	1336.63	1260.43	1307.25	1444.75	1627	1482.19	1608.51	1716.91	1432.52	1264.53	1364.78	1618.49	1759.01	1410.75	1186.89	1288.66	1170.34	1288.79	1374.33	1691.36	1255.29	1198.57	1228.87	1405.65	4692.44	2659.26	1924.23	3784.7	4155.55	1494.59	3866.16	1380.75	1111.57	1303.79
Q9JJV2	1369.08	1536.03	1358.82	1437.6	1735.43	1856.56	1509.89	1248.17	1402.53	1278.12	1357.62	1479.06	1778.74	1336.63	1260.43	1307.25	1444.75	1627	1482.19	1608.51	1716.91	1432.52	1264.53	1364.78	1618.49	1759.01	1410.75	1186.89	1288.66	1170.34	1288.79	1374.33	1691.36	1255.29	1198.57	1228.87	1405.65	4692.44	2659.26	1924.23	3784.7	4155.55	1494.59	3866.16	1380.75	1111.57	1303.79
D3YWT1	1685.03	1575.91	1766.21	2136.21	1911.25	2050.69	1557.91	1426.11	1584.84	1665.5	1993.98	1898.33	1674.57	1444.42	1590.15	1407.08	1887.35	2026.27	1558.24	1668.82	1658.67	1692.24	1736.72	1529.69	2326.05	1959.9	1514.49	1397.19	1768.23	1610.18	1727.06	1827.89	1651.09	1416.68	1511.55	1376.31	1816.95	1939.37	2371.15	2400.66	2231.53	2597.32	2138.56	2089.28	2302.66	1403.79	1542.75
D3YWT1	1685.03	1575.91	1766.21	2136.21	1911.25	2050.69	1557.91	1426.11	1584.84	1665.5	1993.98	1898.33	1674.57	1444.42	1590.15	1407.08	1887.35	2026.27	1558.24	1668.82	1658.67	1692.24	1736.72	1529.69	2326.05	1959.9	1514.49	1397.19	1768.23	1610.18	1727.06	1827.89	1651.09	1416.68	1511.55	1376.31	1816.95	1939.37	2371.15	2400.66	2231.53	2597.32	2138.56	2089.28	2302.66	1403.79	1542.75
D3YWT1	1685.03	1575.91	1766.21	2136.21	1911.25	2050.69	1557.91	1426.11	1584.84	1665.5	1993.98	1898.33	1674.57	1444.42	1590.15	1407.08	1887.35	2026.27	1558.24	1668.82	1658.67	1692.24	1736.72	1529.69	2326.05	1959.9	1514.49	1397.19	1768.23	1610.18	1727.06	1827.89	1651.09	1416.68	1511.55	1376.31	1816.95	1939.37	2371.15	2400.66	2231.53	2597.32	2138.56	2089.28	2302.66	1403.79	1542.75
D3YX62	2002.1	1610.02	1383.42	1623.58	1545.82	1822.27	1600.39	1637.2	1457.32	1347.71	1054.45	1534.7	2800.58	2488.81	2396.68	5622.62	1474.38	3275.68	4635.11	6745.18	7151.04	6766.25	5034.04	3764.01	1533.82	1288.06	1581.97	2018.68	1658.37	1374.69	1316.04	1508.52	1838.31	1983.34	1613.84	1496.7	1483.67	1570.91	1503.12	1735.51	1711.43	1905.81	1190.17	1363.43	1434.67	1559.02	1888.8
D3YX62	2002.1	1610.02	1383.42	1623.58	1545.82	1822.27	1600.39	1637.2	1457.32	1347.71	1054.45	1534.7	2800.58	2488.81	2396.68	5622.62	1474.38	3275.68	4635.11	6745.18	7151.04	6766.25	5034.04	3764.01	1533.82	1288.06	1581.97	2018.68	1658.37	1374.69	1316.04	1508.52	1838.31	1983.34	1613.84	1496.7	1483.67	1570.91	1503.12	1735.51	1711.43	1905.81	1190.17	1363.43	1434.67	1559.02	1888.8
D3YYM6	1674.06	1642.44	2070.94	1756.77	1784.48	1598.48	1957.23	2482.72	2454.89	4470.8	2726.11	7363.9	8010.3	9375.62	13428.5	14796.1	7029.91	5475.38	15894.1	18081.5	13526.1	19645.9	14198.4	16877.4	13732.5	5934.12	6355.35	3931.07	2445.59	2556	2696.87	1710.81	1569.57	1670.3	1751.13	1939.26	1716.67	1718.35	1594.1	1602.05	1433.47	1855.84	1885.09	1965.78	1734.92	1716.46	1853.89
D3YYM6	1674.06	1642.44	2070.94	1756.77	1784.48	1598.48	1957.23	2482.72	2454.89	4470.8	2726.11	7363.9	8010.3	9375.62	13428.5	14796.1	7029.91	5475.38	15894.1	18081.5	13526.1	19645.9	14198.4	16877.4	13732.5	5934.12	6355.35	3931.07	2445.59	2556	2696.87	1710.81	1569.57	1670.3	1751.13	1939.26	1716.67	1718.35	1594.1	1602.05	1433.47	1855.84	1885.09	1965.78	1734.92	1716.46	1853.89
D3YYM6	1674.06	1642.44	2070.94	1756.77	1784.48	1598.48	1957.23	2482.72	2454.89	4470.8	2726.11	7363.9	8010.3	9375.62	13428.5	14796.1	7029.91	5475.38	15894.1	18081.5	13526.1	19645.9	14198.4	16877.4	13732.5	5934.12	6355.35	3931.07	2445.59	2556	2696.87	1710.81	1569.57	1670.3	1751.13	1939.26	1716.67	1718.35	1594.1	1602.05	1433.47	1855.84	1885.09	1965.78	1734.92	1716.46	1853.89
D3YYM6	1674.06	1642.44	2070.94	1756.77	1784.48	1598.48	1957.23	2482.72	2454.89	4470.8	2726.11	7363.9	8010.3	9375.62	13428.5	14796.1	7029.91	5475.38	15894.1	18081.5	13526.1	19645.9	14198.4	16877.4	13732.5	5934.12	6355.35	3931.07	2445.59	2556	2696.87	1710.81	1569.57	1670.3	1751.13	1939.26	1716.67	1718.35	1594.1	1602.05	1433.47	1855.84	1885.09	1965.78	1734.92	1716.46	1853.89
D3YYN7	22332.4	25712.4	35053.3	47355.2	51647.5	71694.1	72261.3	89519.8	143416	157865	204565	283616	301945	294197	436874	482401	296038	344161	570736	699230	629154	615570	499843	451152	217334	237035	147035	129039	74609.9	70399.5	51910.9	35557.7	24154.4	24277	23564	22536.2	23720.8	26002.2	23124.1	23765.2	22527.1	23105.3	22458.7	22194.6	21111.8	22276.6	21648.8
D3YYN7	22332.4	25712.4	35053.3	47355.2	51647.5	71694.1	72261.3	89519.8	143416	157865	204565	283616	301945	294197	436874	482401	296038	344161	570736	699230	629154	615570	499843	451152	217334	237035	147035	129039	74609.9	70399.5	51910.9	35557.7	24154.4	24277	23564	22536.2	23720.8	26002.2	23124.1	23765.2	22527.1	23105.3	22458.7	22194.6	21111.8	22276.6	21648.8
D3YYN7	22332.4	25712.4	35053.3	47355.2	51647.5	71694.1	72261.3	89519.8	143416	157865	204565	283616	301945	294197	436874	482401	296038	344161	570736	699230	629154	615570	499843	451152	217334	237035	147035	129039	74609.9	70399.5	51910.9	35557.7	24154.4	24277	23564	22536.2	23720.8	26002.2	23124.1	23765.2	22527.1	23105.3	22458.7	22194.6	21111.8	22276.6	21648.8
D3YYN7	22332.4	25712.4	35053.3	47355.2	51647.5	71694.1	72261.3	89519.8	143416	157865	204565	283616	301945	294197	436874	482401	296038	344161	570736	699230	629154	615570	499843	451152	217334	237035	147035	129039	74609.9	70399.5	51910.9	35557.7	24154.4	24277	23564	22536.2	23720.8	26002.2	23124.1	23765.2	22527.1	23105.3	22458.7	22194.6	21111.8	22276.6	21648.8
D3YYN7	22332.4	25712.4	35053.3	47355.2	51647.5	71694.1	72261.3	89519.8	143416	157865	204565	283616	301945	294197	436874	482401	296038	344161	570736	699230	629154	615570	499843	451152	217334	237035	147035	129039	74609.9	70399.5	51910.9	35557.7	24154.4	24277	23564	22536.2	23720.8	26002.2	23124.1	23765.2	22527.1	23105.3	22458.7	22194.6	21111.8	22276.6	21648.8
D3YYN7	22332.4	25712.4	35053.3	47355.2	51647.5	71694.1	72261.3	89519.8	143416	157865	204565	283616	301945	294197	436874	482401	296038	344161	570736	699230	629154	615570	499843	451152	217334	237035	147035	129039	74609.9	70399.5	51910.9	35557.7	24154.4	24277	23564	22536.2	23720.8	26002.2	23124.1	23765.2	22527.1	23105.3	22458.7	22194.6	21111.8	22276.6	21648.8
D3YYN7	22332.4	25712.4	35053.3	47355.2	51647.5	71694.1	72261.3	89519.8	143416	157865	204565	283616	301945	294197	436874	482401	296038	344161	570736	699230	629154	615570	499843	451152	217334	237035	147035	129039	74609.9	70399.5	51910.9	35557.7	24154.4	24277	23564	22536.2	23720.8	26002.2	23124.1	23765.2	22527.1	23105.3	22458.7	22194.6	21111.8	22276.6	21648.8
D3YYN7	22332.4	25712.4	35053.3	47355.2	51647.5	71694.1	72261.3	89519.8	143416	157865	204565	283616	301945	294197	436874	482401	296038	344161	570736	699230	629154	615570	499843	451152	217334	237035	147035	129039	74609.9	70399.5	51910.9	35557.7	24154.4	24277	23564	22536.2	23720.8	26002.2	23124.1	23765.2	22527.1	23105.3	22458.7	22194.6	21111.8	22276.6	21648.8
D3YYN7	22332.4	25712.4	35053.3	47355.2	51647.5	71694.1	72261.3	89519.8	143416	157865	204565	283616	301945	294197	436874	482401	296038	344161	570736	699230	629154	615570	499843	451152	217334	237035	147035	129039	74609.9	70399.5	51910.9	35557.7	24154.4	24277	23564	22536.2	23720.8	26002.2	23124.1	23765.2	22527.1	23105.3	22458.7	22194.6	21111.8	22276.6	21648.8
D3YYN7	22332.4	25712.4	35053.3	47355.2	51647.5	71694.1	72261.3	89519.8	143416	157865	204565	283616	301945	294197	436874	482401	296038	344161	570736	699230	629154	615570	499843	451152	217334	237035	147035	129039	74609.9	70399.5	51910.9	35557.7	24154.4	24277	23564	22536.2	23720.8	26002.2	23124.1	23765.2	22527.1	23105.3	22458.7	22194.6	21111.8	22276.6	21648.8
D3YYN7	22332.4	25712.4	35053.3	47355.2	51647.5	71694.1	72261.3	89519.8	143416	157865	204565	283616	301945	294197	436874	482401	296038	344161	570736	699230	629154	615570	499843	451152	217334	237035	147035	129039	74609.9	70399.5	51910.9	35557.7	24154.4	24277	23564	22536.2	23720.8	26002.2	23124.1	23765.2	22527.1	23105.3	22458.7	22194.6	21111.8	22276.6	21648.8
D3YYN7	22332.4	25712.4	35053.3	47355.2	51647.5	71694.1	72261.3	89519.8	143416	157865	204565	283616	301945	294197	436874	482401	296038	344161	570736	699230	629154	615570	499843	451152	217334	237035	147035	129039	74609.9	70399.5	51910.9	35557.7	24154.4	24277	23564	22536.2	23720.8	26002.2	23124.1	23765.2	22527.1	23105.3	22458.7	22194.6	21111.8	22276.6	21648.8
D3YYN7	22332.4	25712.4	35053.3	47355.2	51647.5	71694.1	72261.3	89519.8	143416	157865	204565	283616	301945	294197	436874	482401	296038	344161	570736	699230	629154	615570	499843	451152	217334	237035	147035	129039	74609.9	70399.5	51910.9	35557.7	24154.4	24277	23564	22536.2	23720.8	26002.2	23124.1	23765.2	22527.1	23105.3	22458.7	22194.6	21111.8	22276.6	21648.8
D3YYN7	22332.4	25712.4	35053.3	47355.2	51647.5	71694.1	72261.3	89519.8	143416	157865	204565	283616	301945	294197	436874	482401	296038	344161	570736	699230	629154	615570	499843	451152	217334	237035	147035	129039	74609.9	70399.5	51910.9	35557.7	24154.4	24277	23564	22536.2	23720.8	26002.2	23124.1	23765.2	22527.1	23105.3	22458.7	22194.6	21111.8	22276.6	21648.8
D3YYN7	22332.4	25712.4	35053.3	47355.2	51647.5	71694.1	72261.3	89519.8	143416	157865	204565	283616	301945	294197	436874	482401	296038	344161	570736	699230	629154	615570	499843	451152	217334	237035	147035	129039	74609.9	70399.5	51910.9	35557.7	24154.4	24277	23564	22536.2	23720.8	26002.2	23124.1	23765.2	22527.1	23105.3	22458.7	22194.6	21111.8	22276.6	21648.8
D3YYN7	22332.4	25712.4	35053.3	47355.2	51647.5	71694.1	72261.3	89519.8	143416	157865	204565	283616	301945	294197	436874	482401	296038	344161	570736	699230	629154	615570	499843	451152	217334	237035	147035	129039	74609.9	70399.5	51910.9	35557.7	24154.4	24277	23564	22536.2	23720.8	26002.2	23124.1	23765.2	22527.1	23105.3	22458.7	22194.6	21111.8	22276.6	21648.8
D3YYN7	22332.4	25712.4	35053.3	47355.2	51647.5	71694.1	72261.3	89519.8	143416	157865	204565	283616	301945	294197	436874	482401	296038	344161	570736	699230	629154	615570	499843	451152	217334	237035	147035	129039	74609.9	70399.5	51910.9	35557.7	24154.4	24277	23564	22536.2	23720.8	26002.2	23124.1	23765.2	22527.1	23105.3	22458.7	22194.6	21111.8	22276.6	21648.8
D3YYN7	22332.4	25712.4	35053.3	47355.2	51647.5	71694.1	72261.3	89519.8	143416	157865	204565	283616	301945	294197	436874	482401	296038	344161	570736	699230	629154	615570	499843	451152	217334	237035	147035	129039	74609.9	70399.5	51910.9	35557.7	24154.4	24277	23564	22536.2	23720.8	26002.2	23124.1	23765.2	22527.1	23105.3	22458.7	22194.6	21111.8	22276.6	21648.8
D3YYN7	22332.4	25712.4	35053.3	47355.2	51647.5	71694.1	72261.3	89519.8	143416	157865	204565	283616	301945	294197	436874	482401	296038	344161	570736	699230	629154	615570	499843	451152	217334	237035	147035	129039	74609.9	70399.5	51910.9	35557.7	24154.4	24277	23564	22536.2	23720.8	26002.2	23124.1	23765.2	22527.1	23105.3	22458.7	22194.6	21111.8	22276.6	21648.8
D3YYN7	22332.4	25712.4	35053.3	47355.2	51647.5	71694.1	72261.3	89519.8	143416	157865	204565	283616	301945	294197	436874	482401	296038	344161	570736	699230	629154	615570	499843	451152	217334	237035	147035	129039	74609.9	70399.5	51910.9	35557.7	24154.4	24277	23564	22536.2	23720.8	26002.2	23124.1	23765.2	22527.1	23105.3	22458.7	22194.6	21111.8	22276.6	21648.8
D3YYN7	22332.4	25712.4	35053.3	47355.2	51647.5	71694.1	72261.3	89519.8	143416	157865	204565	283616	301945	294197	436874	482401	296038	344161	570736	699230	629154	615570	499843	451152	217334	237035	147035	129039	74609.9	70399.5	51910.9	35557.7	24154.4	24277	23564	22536.2	23720.8	26002.2	23124.1	23765.2	22527.1	23105.3	22458.7	22194.6	21111.8	22276.6	21648.8
D3YYN7	22332.4	25712.4	35053.3	47355.2	51647.5	71694.1	72261.3	89519.8	143416	157865	204565	283616	301945	294197	436874	482401	296038	344161	570736	699230	629154	615570	499843	451152	217334	237035	147035	129039	74609.9	70399.5	51910.9	35557.7	24154.4	24277	23564	22536.2	23720.8	26002.2	23124.1	23765.2	22527.1	23105.3	22458.7	22194.6	21111.8	22276.6	21648.8
D3YYN7	22332.4	25712.4	35053.3	47355.2	51647.5	71694.1	72261.3	89519.8	143416	157865	204565	283616	301945	294197	436874	482401	296038	344161	570736	699230	629154	615570	499843	451152	217334	237035	147035	129039	74609.9	70399.5	51910.9	35557.7	24154.4	24277	23564	22536.2	23720.8	26002.2	23124.1	23765.2	22527.1	23105.3	22458.7	22194.6	21111.8	22276.6	21648.8
D3YYN7	22332.4	25712.4	35053.3	47355.2	51647.5	71694.1	72261.3	89519.8	143416	157865	204565	283616	301945	294197	436874	482401	296038	344161	570736	699230	629154	615570	499843	451152	217334	237035	147035	129039	74609.9	70399.5	51910.9	35557.7	24154.4	24277	23564	22536.2	23720.8	26002.2	23124.1	23765.2	22527.1	23105.3	22458.7	22194.6	21111.8	22276.6	21648.8
D3YYN7	22332.4	25712.4	35053.3	47355.2	51647.5	71694.1	72261.3	89519.8	143416	157865	204565	283616	301945	294197	436874	482401	296038	344161	570736	699230	629154	615570	499843	451152	217334	237035	147035	129039	74609.9	70399.5	51910.9	35557.7	24154.4	24277	23564	22536.2	23720.8	26002.2	23124.1	23765.2	22527.1	23105.3	22458.7	22194.6	21111.8	22276.6	21648.8
D3YYN7	22332.4	25712.4	35053.3	47355.2	51647.5	71694.1	72261.3	89519.8	143416	157865	204565	283616	301945	294197	436874	482401	296038	344161	570736	699230	629154	615570	499843	451152	217334	237035	147035	129039	74609.9	70399.5	51910.9	35557.7	24154.4	24277	23564	22536.2	23720.8	26002.2	23124.1	23765.2	22527.1	23105.3	22458.7	22194.6	21111.8	22276.6	21648.8
D3YYN7	22332.4	25712.4	35053.3	47355.2	51647.5	71694.1	72261.3	89519.8	143416	157865	204565	283616	301945	294197	436874	482401	296038	344161	570736	699230	629154	615570	499843	451152	217334	237035	147035	129039	74609.9	70399.5	51910.9	35557.7	24154.4	24277	23564	22536.2	23720.8	26002.2	23124.1	23765.2	22527.1	23105.3	22458.7	22194.6	21111.8	22276.6	21648.8
D3YYN7	22332.4	25712.4	35053.3	47355.2	51647.5	71694.1	72261.3	89519.8	143416	157865	204565	283616	301945	294197	436874	482401	296038	344161	570736	699230	629154	615570	499843	451152	217334	237035	147035	129039	74609.9	70399.5	51910.9	35557.7	24154.4	24277	23564	22536.2	23720.8	26002.2	23124.1	23765.2	22527.1	23105.3	22458.7	22194.6	21111.8	22276.6	21648.8
D3YYN7	22332.4	25712.4	35053.3	47355.2	51647.5	71694.1	72261.3	89519.8	143416	157865	204565	283616	301945	294197	436874	482401	296038	344161	570736	699230	629154	615570	499843	451152	217334	237035	147035	129039	74609.9	70399.5	51910.9	35557.7	24154.4	24277	23564	22536.2	23720.8	26002.2	23124.1	23765.2	22527.1	23105.3	22458.7	22194.6	21111.8	22276.6	21648.8
D3YYN7	22332.4	25712.4	35053.3	47355.2	51647.5	71694.1	72261.3	89519.8	143416	157865	204565	283616	301945	294197	436874	482401	296038	344161	570736	699230	629154	615570	499843	451152	217334	237035	147035	129039	74609.9	70399.5	51910.9	35557.7	24154.4	24277	23564	22536.2	23720.8	26002.2	23124.1	23765.2	22527.1	23105.3	22458.7	22194.6	21111.8	22276.6	21648.8
D3YYN7	22332.4	25712.4	35053.3	47355.2	51647.5	71694.1	72261.3	89519.8	143416	157865	204565	283616	301945	294197	436874	482401	296038	344161	570736	699230	629154	615570	499843	451152	217334	237035	147035	129039	74609.9	70399.5	51910.9	35557.7	24154.4	24277	23564	22536.2	23720.8	26002.2	23124.1	23765.2	22527.1	23105.3	22458.7	22194.6	21111.8	22276.6	21648.8
D3YYN7	22332.4	25712.4	35053.3	47355.2	51647.5	71694.1	72261.3	89519.8	143416	157865	204565	283616	301945	294197	436874	482401	296038	344161	570736	699230	629154	615570	499843	451152	217334	237035	147035	129039	74609.9	70399.5	51910.9	35557.7	24154.4	24277	23564	22536.2	23720.8	26002.2	23124.1	23765.2	22527.1	23105.3	22458.7	22194.6	21111.8	22276.6	21648.8
D3YYN7	22332.4	25712.4	35053.3	47355.2	51647.5	71694.1	72261.3	89519.8	143416	157865	204565	283616	301945	294197	436874	482401	296038	344161	570736	699230	629154	615570	499843	451152	217334	237035	147035	129039	74609.9	70399.5	51910.9	35557.7	24154.4	24277	23564	22536.2	23720.8	26002.2	23124.1	23765.2	22527.1	23105.3	22458.7	22194.6	21111.8	22276.6	21648.8
D3YYN7	22332.4	25712.4	35053.3	47355.2	51647.5	71694.1	72261.3	89519.8	143416	157865	204565	283616	301945	294197	436874	482401	296038	344161	570736	699230	629154	615570	499843	451152	217334	237035	147035	129039	74609.9	70399.5	51910.9	35557.7	24154.4	24277	23564	22536.2	23720.8	26002.2	23124.1	23765.2	22527.1	23105.3	22458.7	22194.6	21111.8	22276.6	21648.8
D3YYN7	22332.4	25712.4	35053.3	47355.2	51647.5	71694.1	72261.3	89519.8	143416	157865	204565	283616	301945	294197	436874	482401	296038	344161	570736	699230	629154	615570	499843	451152	217334	237035	147035	129039	74609.9	70399.5	51910.9	35557.7	24154.4	24277	23564	22536.2	23720.8	26002.2	23124.1	23765.2	22527.1	23105.3	22458.7	22194.6	21111.8	22276.6	21648.8
D3YYN7	22332.4	25712.4	35053.3	47355.2	51647.5	71694.1	72261.3	89519.8	143416	157865	204565	283616	301945	294197	436874	482401	296038	344161	570736	699230	629154	615570	499843	451152	217334	237035	147035	129039	74609.9	70399.5	51910.9	35557.7	24154.4	24277	23564	22536.2	23720.8	26002.2	23124.1	23765.2	22527.1	23105.3	22458.7	22194.6	21111.8	22276.6	21648.8
D3YYN7	22332.4	25712.4	35053.3	47355.2	51647.5	71694.1	72261.3	89519.8	143416	157865	204565	283616	301945	294197	436874	482401	296038	344161	570736	699230	629154	615570	499843	451152	217334	237035	147035	129039	74609.9	70399.5	51910.9	35557.7	24154.4	24277	23564	22536.2	23720.8	26002.2	23124.1	23765.2	22527.1	23105.3	22458.7	22194.6	21111.8	22276.6	21648.8
D3YYN7	22332.4	25712.4	35053.3	47355.2	51647.5	71694.1	72261.3	89519.8	143416	157865	204565	283616	301945	294197	436874	482401	296038	344161	570736	699230	629154	615570	499843	451152	217334	237035	147035	129039	74609.9	70399.5	51910.9	35557.7	24154.4	24277	23564	22536.2	23720.8	26002.2	23124.1	23765.2	22527.1	23105.3	22458.7	22194.6	21111.8	22276.6	21648.8
D3YYS6	4880.55	5508.28	4039.75	4062.95	4203.38	4219.44	6137.07	6203.92	5221.45	5265.07	4939.14	6009.62	9966.62	10380.2	10829.5	13180.1	6934.17	7549.11	15070.5	21151.8	24467.1	31833.5	17286.7	19901.3	16154	15075.2	12958	16281.9	13105.3	12408	8586.6	8811.39	5648.76	7011.15	7023.56	6483.4	4396.25	4150.58	3793.22	4213.29	4459.64	5075.72	5682.02	4615.27	4498.16	3808.03	5090.4
D3YYS6	4880.55	5508.28	4039.75	4062.95	4203.38	4219.44	6137.07	6203.92	5221.45	5265.07	4939.14	6009.62	9966.62	10380.2	10829.5	13180.1	6934.17	7549.11	15070.5	21151.8	24467.1	31833.5	17286.7	19901.3	16154	15075.2	12958	16281.9	13105.3	12408	8586.6	8811.39	5648.76	7011.15	7023.56	6483.4	4396.25	4150.58	3793.22	4213.29	4459.64	5075.72	5682.02	4615.27	4498.16	3808.03	5090.4
D3YYS6	4880.55	5508.28	4039.75	4062.95	4203.38	4219.44	6137.07	6203.92	5221.45	5265.07	4939.14	6009.62	9966.62	10380.2	10829.5	13180.1	6934.17	7549.11	15070.5	21151.8	24467.1	31833.5	17286.7	19901.3	16154	15075.2	12958	16281.9	13105.3	12408	8586.6	8811.39	5648.76	7011.15	7023.56	6483.4	4396.25	4150.58	3793.22	4213.29	4459.64	5075.72	5682.02	4615.27	4498.16	3808.03	5090.4
D3YYS6	4880.55	5508.28	4039.75	4062.95	4203.38	4219.44	6137.07	6203.92	5221.45	5265.07	4939.14	6009.62	9966.62	10380.2	10829.5	13180.1	6934.17	7549.11	15070.5	21151.8	24467.1	31833.5	17286.7	19901.3	16154	15075.2	12958	16281.9	13105.3	12408	8586.6	8811.39	5648.76	7011.15	7023.56	6483.4	4396.25	4150.58	3793.22	4213.29	4459.64	5075.72	5682.02	4615.27	4498.16	3808.03	5090.4
D3YYS6	4880.55	5508.28	4039.75	4062.95	4203.38	4219.44	6137.07	6203.92	5221.45	5265.07	4939.14	6009.62	9966.62	10380.2	10829.5	13180.1	6934.17	7549.11	15070.5	21151.8	24467.1	31833.5	17286.7	19901.3	16154	15075.2	12958	16281.9	13105.3	12408	8586.6	8811.39	5648.76	7011.15	7023.56	6483.4	4396.25	4150.58	3793.22	4213.29	4459.64	5075.72	5682.02	4615.27	4498.16	3808.03	5090.4
D3YYS6	4880.55	5508.28	4039.75	4062.95	4203.38	4219.44	6137.07	6203.92	5221.45	5265.07	4939.14	6009.62	9966.62	10380.2	10829.5	13180.1	6934.17	7549.11	15070.5	21151.8	24467.1	31833.5	17286.7	19901.3	16154	15075.2	12958	16281.9	13105.3	12408	8586.6	8811.39	5648.76	7011.15	7023.56	6483.4	4396.25	4150.58	3793.22	4213.29	4459.64	5075.72	5682.02	4615.27	4498.16	3808.03	5090.4
D3YYS6	4880.55	5508.28	4039.75	4062.95	4203.38	4219.44	6137.07	6203.92	5221.45	5265.07	4939.14	6009.62	9966.62	10380.2	10829.5	13180.1	6934.17	7549.11	15070.5	21151.8	24467.1	31833.5	17286.7	19901.3	16154	15075.2	12958	16281.9	13105.3	12408	8586.6	8811.39	5648.76	7011.15	7023.56	6483.4	4396.25	4150.58	3793.22	4213.29	4459.64	5075.72	5682.02	4615.27	4498.16	3808.03	5090.4
D3YYS6	4880.55	5508.28	4039.75	4062.95	4203.38	4219.44	6137.07	6203.92	5221.45	5265.07	4939.14	6009.62	9966.62	10380.2	10829.5	13180.1	6934.17	7549.11	15070.5	21151.8	24467.1	31833.5	17286.7	19901.3	16154	15075.2	12958	16281.9	13105.3	12408	8586.6	8811.39	5648.76	7011.15	7023.56	6483.4	4396.25	4150.58	3793.22	4213.29	4459.64	5075.72	5682.02	4615.27	4498.16	3808.03	5090.4
D3YYS6	4880.55	5508.28	4039.75	4062.95	4203.38	4219.44	6137.07	6203.92	5221.45	5265.07	4939.14	6009.62	9966.62	10380.2	10829.5	13180.1	6934.17	7549.11	15070.5	21151.8	24467.1	31833.5	17286.7	19901.3	16154	15075.2	12958	16281.9	13105.3	12408	8586.6	8811.39	5648.76	7011.15	7023.56	6483.4	4396.25	4150.58	3793.22	4213.29	4459.64	5075.72	5682.02	4615.27	4498.16	3808.03	5090.4
P15116	3141.54	3273.09	2833.49	2398.91	2516.25	3249.96	5180.3	5386.02	6218.19	9809.16	10998.1	15770	19755.3	16353.3	21598.8	23764.2	11251.2	12438.3	24570.1	29076	29877.3	26513.6	17857	16982	4697.61	10018.7	5214.78	4599.85	3738.55	3746.94	4109.52	2902.13	2959.29	3574.93	3676.82	4144.17	2268.3	2526.62	2339.98	2833.73	2747.01	3238.93	2913.44	2883.83	2390.35	2451.43	2847.97
P15116	3141.54	3273.09	2833.49	2398.91	2516.25	3249.96	5180.3	5386.02	6218.19	9809.16	10998.1	15770	19755.3	16353.3	21598.8	23764.2	11251.2	12438.3	24570.1	29076	29877.3	26513.6	17857	16982	4697.61	10018.7	5214.78	4599.85	3738.55	3746.94	4109.52	2902.13	2959.29	3574.93	3676.82	4144.17	2268.3	2526.62	2339.98	2833.73	2747.01	3238.93	2913.44	2883.83	2390.35	2451.43	2847.97
P15116	3141.54	3273.09	2833.49	2398.91	2516.25	3249.96	5180.3	5386.02	6218.19	9809.16	10998.1	15770	19755.3	16353.3	21598.8	23764.2	11251.2	12438.3	24570.1	29076	29877.3	26513.6	17857	16982	4697.61	10018.7	5214.78	4599.85	3738.55	3746.94	4109.52	2902.13	2959.29	3574.93	3676.82	4144.17	2268.3	2526.62	2339.98	2833.73	2747.01	3238.93	2913.44	2883.83	2390.35	2451.43	2847.97
P15116	3141.54	3273.09	2833.49	2398.91	2516.25	3249.96	5180.3	5386.02	6218.19	9809.16	10998.1	15770	19755.3	16353.3	21598.8	23764.2	11251.2	12438.3	24570.1	29076	29877.3	26513.6	17857	16982	4697.61	10018.7	5214.78	4599.85	3738.55	3746.94	4109.52	2902.13	2959.29	3574.93	3676.82	4144.17	2268.3	2526.62	2339.98	2833.73	2747.01	3238.93	2913.44	2883.83	2390.35	2451.43	2847.97
P15116	3141.54	3273.09	2833.49	2398.91	2516.25	3249.96	5180.3	5386.02	6218.19	9809.16	10998.1	15770	19755.3	16353.3	21598.8	23764.2	11251.2	12438.3	24570.1	29076	29877.3	26513.6	17857	16982	4697.61	10018.7	5214.78	4599.85	3738.55	3746.94	4109.52	2902.13	2959.29	3574.93	3676.82	4144.17	2268.3	2526.62	2339.98	2833.73	2747.01	3238.93	2913.44	2883.83	2390.35	2451.43	2847.97
P15116	3141.54	3273.09	2833.49	2398.91	2516.25	3249.96	5180.3	5386.02	6218.19	9809.16	10998.1	15770	19755.3	16353.3	21598.8	23764.2	11251.2	12438.3	24570.1	29076	29877.3	26513.6	17857	16982	4697.61	10018.7	5214.78	4599.85	3738.55	3746.94	4109.52	2902.13	2959.29	3574.93	3676.82	4144.17	2268.3	2526.62	2339.98	2833.73	2747.01	3238.93	2913.44	2883.83	2390.35	2451.43	2847.97
P15116	3141.54	3273.09	2833.49	2398.91	2516.25	3249.96	5180.3	5386.02	6218.19	9809.16	10998.1	15770	19755.3	16353.3	21598.8	23764.2	11251.2	12438.3	24570.1	29076	29877.3	26513.6	17857	16982	4697.61	10018.7	5214.78	4599.85	3738.55	3746.94	4109.52	2902.13	2959.29	3574.93	3676.82	4144.17	2268.3	2526.62	2339.98	2833.73	2747.01	3238.93	2913.44	2883.83	2390.35	2451.43	2847.97
P15116	3141.54	3273.09	2833.49	2398.91	2516.25	3249.96	5180.3	5386.02	6218.19	9809.16	10998.1	15770	19755.3	16353.3	21598.8	23764.2	11251.2	12438.3	24570.1	29076	29877.3	26513.6	17857	16982	4697.61	10018.7	5214.78	4599.85	3738.55	3746.94	4109.52	2902.13	2959.29	3574.93	3676.82	4144.17	2268.3	2526.62	2339.98	2833.73	2747.01	3238.93	2913.44	2883.83	2390.35	2451.43	2847.97
P47962	1599.01	1670.51	1740.21	1501.68	1668.4	1595.31	1624.25	1860.61	1712.56	1537.49	1631.23	1669.36	1379.98	1461.06	1600.38	1661.48	1510.19	1633.15	1476.09	1450.69	1549.55	2032.93	1710.46	1465.23	2802.56	1563	1586.55	1498.78	1767.58	4243.54	15311.2	19793.3	23154.3	1845.16	1570.07	1615.65	1446.85	1603.93	1391.11	1333.93	1335.59	1357.73	1446.22	1555.17	1439.04	1444.66	1431.15
P47962	1599.01	1670.51	1740.21	1501.68	1668.4	1595.31	1624.25	1860.61	1712.56	1537.49	1631.23	1669.36	1379.98	1461.06	1600.38	1661.48	1510.19	1633.15	1476.09	1450.69	1549.55	2032.93	1710.46	1465.23	2802.56	1563	1586.55	1498.78	1767.58	4243.54	15311.2	19793.3	23154.3	1845.16	1570.07	1615.65	1446.85	1603.93	1391.11	1333.93	1335.59	1357.73	1446.22	1555.17	1439.04	1444.66	1431.15
P47962	1599.01	1670.51	1740.21	1501.68	1668.4	1595.31	1624.25	1860.61	1712.56	1537.49	1631.23	1669.36	1379.98	1461.06	1600.38	1661.48	1510.19	1633.15	1476.09	1450.69	1549.55	2032.93	1710.46	1465.23	2802.56	1563	1586.55	1498.78	1767.58	4243.54	15311.2	19793.3	23154.3	1845.16	1570.07	1615.65	1446.85	1603.93	1391.11	1333.93	1335.59	1357.73	1446.22	1555.17	1439.04	1444.66	1431.15
P47962	1599.01	1670.51	1740.21	1501.68	1668.4	1595.31	1624.25	1860.61	1712.56	1537.49	1631.23	1669.36	1379.98	1461.06	1600.38	1661.48	1510.19	1633.15	1476.09	1450.69	1549.55	2032.93	1710.46	1465.23	2802.56	1563	1586.55	1498.78	1767.58	4243.54	15311.2	19793.3	23154.3	1845.16	1570.07	1615.65	1446.85	1603.93	1391.11	1333.93	1335.59	1357.73	1446.22	1555.17	1439.04	1444.66	1431.15
P47962	1599.01	1670.51	1740.21	1501.68	1668.4	1595.31	1624.25	1860.61	1712.56	1537.49	1631.23	1669.36	1379.98	1461.06	1600.38	1661.48	1510.19	1633.15	1476.09	1450.69	1549.55	2032.93	1710.46	1465.23	2802.56	1563	1586.55	1498.78	1767.58	4243.54	15311.2	19793.3	23154.3	1845.16	1570.07	1615.65	1446.85	1603.93	1391.11	1333.93	1335.59	1357.73	1446.22	1555.17	1439.04	1444.66	1431.15
D3YZ54	1320.73	1303.57	1844.8	1728.74	1842.05	1473.73	1357.19	1493.35	1818.22	1731.56	1889.48	1900.08	1317.31	1298.41	1507.68	1533.77	1806.33	1739.33	1490.93	1423.89	1285.13	1543.08	1800.15	1688.37	1525.06	1593.09	1544.98	1485.22	1682.73	1876.4	2245.83	11195.4	10657.4	1619.73	1483.83	1517.87	1536.2	1553.69	1600.83	1458.42	1292.24	1291.03	1775.01	1840.81	1751.82	1635.44	1293.05
D3YZ54	1320.73	1303.57	1844.8	1728.74	1842.05	1473.73	1357.19	1493.35	1818.22	1731.56	1889.48	1900.08	1317.31	1298.41	1507.68	1533.77	1806.33	1739.33	1490.93	1423.89	1285.13	1543.08	1800.15	1688.37	1525.06	1593.09	1544.98	1485.22	1682.73	1876.4	2245.83	11195.4	10657.4	1619.73	1483.83	1517.87	1536.2	1553.69	1600.83	1458.42	1292.24	1291.03	1775.01	1840.81	1751.82	1635.44	1293.05
D3YZ54	1320.73	1303.57	1844.8	1728.74	1842.05	1473.73	1357.19	1493.35	1818.22	1731.56	1889.48	1900.08	1317.31	1298.41	1507.68	1533.77	1806.33	1739.33	1490.93	1423.89	1285.13	1543.08	1800.15	1688.37	1525.06	1593.09	1544.98	1485.22	1682.73	1876.4	2245.83	11195.4	10657.4	1619.73	1483.83	1517.87	1536.2	1553.69	1600.83	1458.42	1292.24	1291.03	1775.01	1840.81	1751.82	1635.44	1293.05
D3YZ54	1320.73	1303.57	1844.8	1728.74	1842.05	1473.73	1357.19	1493.35	1818.22	1731.56	1889.48	1900.08	1317.31	1298.41	1507.68	1533.77	1806.33	1739.33	1490.93	1423.89	1285.13	1543.08	1800.15	1688.37	1525.06	1593.09	1544.98	1485.22	1682.73	1876.4	2245.83	11195.4	10657.4	1619.73	1483.83	1517.87	1536.2	1553.69	1600.83	1458.42	1292.24	1291.03	1775.01	1840.81	1751.82	1635.44	1293.05
D3YZ54	1320.73	1303.57	1844.8	1728.74	1842.05	1473.73	1357.19	1493.35	1818.22	1731.56	1889.48	1900.08	1317.31	1298.41	1507.68	1533.77	1806.33	1739.33	1490.93	1423.89	1285.13	1543.08	1800.15	1688.37	1525.06	1593.09	1544.98	1485.22	1682.73	1876.4	2245.83	11195.4	10657.4	1619.73	1483.83	1517.87	1536.2	1553.69	1600.83	1458.42	1292.24	1291.03	1775.01	1840.81	1751.82	1635.44	1293.05
D3YZ54	1320.73	1303.57	1844.8	1728.74	1842.05	1473.73	1357.19	1493.35	1818.22	1731.56	1889.48	1900.08	1317.31	1298.41	1507.68	1533.77	1806.33	1739.33	1490.93	1423.89	1285.13	1543.08	1800.15	1688.37	1525.06	1593.09	1544.98	1485.22	1682.73	1876.4	2245.83	11195.4	10657.4	1619.73	1483.83	1517.87	1536.2	1553.69	1600.83	1458.42	1292.24	1291.03	1775.01	1840.81	1751.82	1635.44	1293.05
D3YZ54	1320.73	1303.57	1844.8	1728.74	1842.05	1473.73	1357.19	1493.35	1818.22	1731.56	1889.48	1900.08	1317.31	1298.41	1507.68	1533.77	1806.33	1739.33	1490.93	1423.89	1285.13	1543.08	1800.15	1688.37	1525.06	1593.09	1544.98	1485.22	1682.73	1876.4	2245.83	11195.4	10657.4	1619.73	1483.83	1517.87	1536.2	1553.69	1600.83	1458.42	1292.24	1291.03	1775.01	1840.81	1751.82	1635.44	1293.05
D3YZD8	1422.68	1605.53	1926.49	1752.15	1611.74	1542.16	1587.21	1700.33	1920.16	1746.21	1783.74	1783.99	1268.77	1460.97	1734.8	1800.91	1781.24	1659.28	1456.29	1439.48	1466.88	1561.81	1881.2	1709.74	1578.55	1442.48	1546.37	1580.27	1875.94	1898.35	1732.4	1607.32	1423.82	1425.49	1555.04	3695.99	29548.1	9381.99	2060.34	1296.17	1416.17	1373.81	1686.37	1903.4	1689.7	1557.02	1372.51
D3YZD8	1422.68	1605.53	1926.49	1752.15	1611.74	1542.16	1587.21	1700.33	1920.16	1746.21	1783.74	1783.99	1268.77	1460.97	1734.8	1800.91	1781.24	1659.28	1456.29	1439.48	1466.88	1561.81	1881.2	1709.74	1578.55	1442.48	1546.37	1580.27	1875.94	1898.35	1732.4	1607.32	1423.82	1425.49	1555.04	3695.99	29548.1	9381.99	2060.34	1296.17	1416.17	1373.81	1686.37	1903.4	1689.7	1557.02	1372.51
D3YZD8	1422.68	1605.53	1926.49	1752.15	1611.74	1542.16	1587.21	1700.33	1920.16	1746.21	1783.74	1783.99	1268.77	1460.97	1734.8	1800.91	1781.24	1659.28	1456.29	1439.48	1466.88	1561.81	1881.2	1709.74	1578.55	1442.48	1546.37	1580.27	1875.94	1898.35	1732.4	1607.32	1423.82	1425.49	1555.04	3695.99	29548.1	9381.99	2060.34	1296.17	1416.17	1373.81	1686.37	1903.4	1689.7	1557.02	1372.51
D3YZD8	1422.68	1605.53	1926.49	1752.15	1611.74	1542.16	1587.21	1700.33	1920.16	1746.21	1783.74	1783.99	1268.77	1460.97	1734.8	1800.91	1781.24	1659.28	1456.29	1439.48	1466.88	1561.81	1881.2	1709.74	1578.55	1442.48	1546.37	1580.27	1875.94	1898.35	1732.4	1607.32	1423.82	1425.49	1555.04	3695.99	29548.1	9381.99	2060.34	1296.17	1416.17	1373.81	1686.37	1903.4	1689.7	1557.02	1372.51
D3YZD8	1422.68	1605.53	1926.49	1752.15	1611.74	1542.16	1587.21	1700.33	1920.16	1746.21	1783.74	1783.99	1268.77	1460.97	1734.8	1800.91	1781.24	1659.28	1456.29	1439.48	1466.88	1561.81	1881.2	1709.74	1578.55	1442.48	1546.37	1580.27	1875.94	1898.35	1732.4	1607.32	1423.82	1425.49	1555.04	3695.99	29548.1	9381.99	2060.34	1296.17	1416.17	1373.81	1686.37	1903.4	1689.7	1557.02	1372.51
D3Z041	20176.1	28219.5	32864.7	45569.2	62999	87719.6	102983	143826	209593	279189	333377	472242	605148	620405	876528	956465	638428	697347	1.2908e+06	1.66129e+06	1646941	1.77247e+06	1.41007e+06	1.35817e+06	712007	813112	647122	524150	278574	198454	127928	65696.2	40578.7	33232.9	28170.1	29821.5	35055.9	32123.9	27462	25498.8	28586.9	32154.5	33169.9	27758.3	25305.2	21527.4	22987.8
D3Z041	20176.1	28219.5	32864.7	45569.2	62999	87719.6	102983	143826	209593	279189	333377	472242	605148	620405	876528	956465	638428	697347	1.2908e+06	1.66129e+06	1646941	1.77247e+06	1.41007e+06	1.35817e+06	712007	813112	647122	524150	278574	198454	127928	65696.2	40578.7	33232.9	28170.1	29821.5	35055.9	32123.9	27462	25498.8	28586.9	32154.5	33169.9	27758.3	25305.2	21527.4	22987.8
D3Z041	20176.1	28219.5	32864.7	45569.2	62999	87719.6	102983	143826	209593	279189	333377	472242	605148	620405	876528	956465	638428	697347	1.2908e+06	1.66129e+06	1646941	1.77247e+06	1.41007e+06	1.35817e+06	712007	813112	647122	524150	278574	198454	127928	65696.2	40578.7	33232.9	28170.1	29821.5	35055.9	32123.9	27462	25498.8	28586.9	32154.5	33169.9	27758.3	25305.2	21527.4	22987.8
D3Z041	20176.1	28219.5	32864.7	45569.2	62999	87719.6	102983	143826	209593	279189	333377	472242	605148	620405	876528	956465	638428	697347	1.2908e+06	1.66129e+06	1646941	1.77247e+06	1.41007e+06	1.35817e+06	712007	813112	647122	524150	278574	198454	127928	65696.2	40578.7	33232.9	28170.1	29821.5	35055.9	32123.9	27462	25498.8	28586.9	32154.5	33169.9	27758.3	25305.2	21527.4	22987.8
D3Z041	20176.1	28219.5	32864.7	45569.2	62999	87719.6	102983	143826	209593	279189	333377	472242	605148	620405	876528	956465	638428	697347	1.2908e+06	1.66129e+06	1646941	1.77247e+06	1.41007e+06	1.35817e+06	712007	813112	647122	524150	278574	198454	127928	65696.2	40578.7	33232.9	28170.1	29821.5	35055.9	32123.9	27462	25498.8	28586.9	32154.5	33169.9	27758.3	25305.2	21527.4	22987.8
D3Z041	20176.1	28219.5	32864.7	45569.2	62999	87719.6	102983	143826	209593	279189	333377	472242	605148	620405	876528	956465	638428	697347	1.2908e+06	1.66129e+06	1646941	1.77247e+06	1.41007e+06	1.35817e+06	712007	813112	647122	524150	278574	198454	127928	65696.2	40578.7	33232.9	28170.1	29821.5	35055.9	32123.9	27462	25498.8	28586.9	32154.5	33169.9	27758.3	25305.2	21527.4	22987.8
D3Z041	20176.1	28219.5	32864.7	45569.2	62999	87719.6	102983	143826	209593	279189	333377	472242	605148	620405	876528	956465	638428	697347	1.2908e+06	1.66129e+06	1646941	1.77247e+06	1.41007e+06	1.35817e+06	712007	813112	647122	524150	278574	198454	127928	65696.2	40578.7	33232.9	28170.1	29821.5	35055.9	32123.9	27462	25498.8	28586.9	32154.5	33169.9	27758.3	25305.2	21527.4	22987.8
D3Z041	20176.1	28219.5	32864.7	45569.2	62999	87719.6	102983	143826	209593	279189	333377	472242	605148	620405	876528	956465	638428	697347	1.2908e+06	1.66129e+06	1646941	1.77247e+06	1.41007e+06	1.35817e+06	712007	813112	647122	524150	278574	198454	127928	65696.2	40578.7	33232.9	28170.1	29821.5	35055.9	32123.9	27462	25498.8	28586.9	32154.5	33169.9	27758.3	25305.2	21527.4	22987.8
D3Z041	20176.1	28219.5	32864.7	45569.2	62999	87719.6	102983	143826	209593	279189	333377	472242	605148	620405	876528	956465	638428	697347	1.2908e+06	1.66129e+06	1646941	1.77247e+06	1.41007e+06	1.35817e+06	712007	813112	647122	524150	278574	198454	127928	65696.2	40578.7	33232.9	28170.1	29821.5	35055.9	32123.9	27462	25498.8	28586.9	32154.5	33169.9	27758.3	25305.2	21527.4	22987.8
D3Z041	20176.1	28219.5	32864.7	45569.2	62999	87719.6	102983	143826	209593	279189	333377	472242	605148	620405	876528	956465	638428	697347	1.2908e+06	1.66129e+06	1646941	1.77247e+06	1.41007e+06	1.35817e+06	712007	813112	647122	524150	278574	198454	127928	65696.2	40578.7	33232.9	28170.1	29821.5	35055.9	32123.9	27462	25498.8	28586.9	32154.5	33169.9	27758.3	25305.2	21527.4	22987.8
D3Z041	20176.1	28219.5	32864.7	45569.2	62999	87719.6	102983	143826	209593	279189	333377	472242	605148	620405	876528	956465	638428	697347	1.2908e+06	1.66129e+06	1646941	1.77247e+06	1.41007e+06	1.35817e+06	712007	813112	647122	524150	278574	198454	127928	65696.2	40578.7	33232.9	28170.1	29821.5	35055.9	32123.9	27462	25498.8	28586.9	32154.5	33169.9	27758.3	25305.2	21527.4	22987.8
D3Z041	20176.1	28219.5	32864.7	45569.2	62999	87719.6	102983	143826	209593	279189	333377	472242	605148	620405	876528	956465	638428	697347	1.2908e+06	1.66129e+06	1646941	1.77247e+06	1.41007e+06	1.35817e+06	712007	813112	647122	524150	278574	198454	127928	65696.2	40578.7	33232.9	28170.1	29821.5	35055.9	32123.9	27462	25498.8	28586.9	32154.5	33169.9	27758.3	25305.2	21527.4	22987.8
D3Z041	20176.1	28219.5	32864.7	45569.2	62999	87719.6	102983	143826	209593	279189	333377	472242	605148	620405	876528	956465	638428	697347	1.2908e+06	1.66129e+06	1646941	1.77247e+06	1.41007e+06	1.35817e+06	712007	813112	647122	524150	278574	198454	127928	65696.2	40578.7	33232.9	28170.1	29821.5	35055.9	32123.9	27462	25498.8	28586.9	32154.5	33169.9	27758.3	25305.2	21527.4	22987.8
D3Z041	20176.1	28219.5	32864.7	45569.2	62999	87719.6	102983	143826	209593	279189	333377	472242	605148	620405	876528	956465	638428	697347	1.2908e+06	1.66129e+06	1646941	1.77247e+06	1.41007e+06	1.35817e+06	712007	813112	647122	524150	278574	198454	127928	65696.2	40578.7	33232.9	28170.1	29821.5	35055.9	32123.9	27462	25498.8	28586.9	32154.5	33169.9	27758.3	25305.2	21527.4	22987.8
D3Z041	20176.1	28219.5	32864.7	45569.2	62999	87719.6	102983	143826	209593	279189	333377	472242	605148	620405	876528	956465	638428	697347	1.2908e+06	1.66129e+06	1646941	1.77247e+06	1.41007e+06	1.35817e+06	712007	813112	647122	524150	278574	198454	127928	65696.2	40578.7	33232.9	28170.1	29821.5	35055.9	32123.9	27462	25498.8	28586.9	32154.5	33169.9	27758.3	25305.2	21527.4	22987.8
D3Z041	20176.1	28219.5	32864.7	45569.2	62999	87719.6	102983	143826	209593	279189	333377	472242	605148	620405	876528	956465	638428	697347	1.2908e+06	1.66129e+06	1646941	1.77247e+06	1.41007e+06	1.35817e+06	712007	813112	647122	524150	278574	198454	127928	65696.2	40578.7	33232.9	28170.1	29821.5	35055.9	32123.9	27462	25498.8	28586.9	32154.5	33169.9	27758.3	25305.2	21527.4	22987.8
D3Z041	20176.1	28219.5	32864.7	45569.2	62999	87719.6	102983	143826	209593	279189	333377	472242	605148	620405	876528	956465	638428	697347	1.2908e+06	1.66129e+06	1646941	1.77247e+06	1.41007e+06	1.35817e+06	712007	813112	647122	524150	278574	198454	127928	65696.2	40578.7	33232.9	28170.1	29821.5	35055.9	32123.9	27462	25498.8	28586.9	32154.5	33169.9	27758.3	25305.2	21527.4	22987.8
D3Z041	20176.1	28219.5	32864.7	45569.2	62999	87719.6	102983	143826	209593	279189	333377	472242	605148	620405	876528	956465	638428	697347	1.2908e+06	1.66129e+06	1646941	1.77247e+06	1.41007e+06	1.35817e+06	712007	813112	647122	524150	278574	198454	127928	65696.2	40578.7	33232.9	28170.1	29821.5	35055.9	32123.9	27462	25498.8	28586.9	32154.5	33169.9	27758.3	25305.2	21527.4	22987.8
D3Z041	20176.1	28219.5	32864.7	45569.2	62999	87719.6	102983	143826	209593	279189	333377	472242	605148	620405	876528	956465	638428	697347	1.2908e+06	1.66129e+06	1646941	1.77247e+06	1.41007e+06	1.35817e+06	712007	813112	647122	524150	278574	198454	127928	65696.2	40578.7	33232.9	28170.1	29821.5	35055.9	32123.9	27462	25498.8	28586.9	32154.5	33169.9	27758.3	25305.2	21527.4	22987.8
D3Z041	20176.1	28219.5	32864.7	45569.2	62999	87719.6	102983	143826	209593	279189	333377	472242	605148	620405	876528	956465	638428	697347	1.2908e+06	1.66129e+06	1646941	1.77247e+06	1.41007e+06	1.35817e+06	712007	813112	647122	524150	278574	198454	127928	65696.2	40578.7	33232.9	28170.1	29821.5	35055.9	32123.9	27462	25498.8	28586.9	32154.5	33169.9	27758.3	25305.2	21527.4	22987.8
D3Z041	20176.1	28219.5	32864.7	45569.2	62999	87719.6	102983	143826	209593	279189	333377	472242	605148	620405	876528	956465	638428	697347	1.2908e+06	1.66129e+06	1646941	1.77247e+06	1.41007e+06	1.35817e+06	712007	813112	647122	524150	278574	198454	127928	65696.2	40578.7	33232.9	28170.1	29821.5	35055.9	32123.9	27462	25498.8	28586.9	32154.5	33169.9	27758.3	25305.2	21527.4	22987.8
D3Z041	20176.1	28219.5	32864.7	45569.2	62999	87719.6	102983	143826	209593	279189	333377	472242	605148	620405	876528	956465	638428	697347	1.2908e+06	1.66129e+06	1646941	1.77247e+06	1.41007e+06	1.35817e+06	712007	813112	647122	524150	278574	198454	127928	65696.2	40578.7	33232.9	28170.1	29821.5	35055.9	32123.9	27462	25498.8	28586.9	32154.5	33169.9	27758.3	25305.2	21527.4	22987.8
D3Z041	20176.1	28219.5	32864.7	45569.2	62999	87719.6	102983	143826	209593	279189	333377	472242	605148	620405	876528	956465	638428	697347	1.2908e+06	1.66129e+06	1646941	1.77247e+06	1.41007e+06	1.35817e+06	712007	813112	647122	524150	278574	198454	127928	65696.2	40578.7	33232.9	28170.1	29821.5	35055.9	32123.9	27462	25498.8	28586.9	32154.5	33169.9	27758.3	25305.2	21527.4	22987.8
D3Z041	20176.1	28219.5	32864.7	45569.2	62999	87719.6	102983	143826	209593	279189	333377	472242	605148	620405	876528	956465	638428	697347	1.2908e+06	1.66129e+06	1646941	1.77247e+06	1.41007e+06	1.35817e+06	712007	813112	647122	524150	278574	198454	127928	65696.2	40578.7	33232.9	28170.1	29821.5	35055.9	32123.9	27462	25498.8	28586.9	32154.5	33169.9	27758.3	25305.2	21527.4	22987.8
D3Z041	20176.1	28219.5	32864.7	45569.2	62999	87719.6	102983	143826	209593	279189	333377	472242	605148	620405	876528	956465	638428	697347	1.2908e+06	1.66129e+06	1646941	1.77247e+06	1.41007e+06	1.35817e+06	712007	813112	647122	524150	278574	198454	127928	65696.2	40578.7	33232.9	28170.1	29821.5	35055.9	32123.9	27462	25498.8	28586.9	32154.5	33169.9	27758.3	25305.2	21527.4	22987.8
D3Z041	20176.1	28219.5	32864.7	45569.2	62999	87719.6	102983	143826	209593	279189	333377	472242	605148	620405	876528	956465	638428	697347	1.2908e+06	1.66129e+06	1646941	1.77247e+06	1.41007e+06	1.35817e+06	712007	813112	647122	524150	278574	198454	127928	65696.2	40578.7	33232.9	28170.1	29821.5	35055.9	32123.9	27462	25498.8	28586.9	32154.5	33169.9	27758.3	25305.2	21527.4	22987.8
D3Z041	20176.1	28219.5	32864.7	45569.2	62999	87719.6	102983	143826	209593	279189	333377	472242	605148	620405	876528	956465	638428	697347	1.2908e+06	1.66129e+06	1646941	1.77247e+06	1.41007e+06	1.35817e+06	712007	813112	647122	524150	278574	198454	127928	65696.2	40578.7	33232.9	28170.1	29821.5	35055.9	32123.9	27462	25498.8	28586.9	32154.5	33169.9	27758.3	25305.2	21527.4	22987.8
D3Z041	20176.1	28219.5	32864.7	45569.2	62999	87719.6	102983	143826	209593	279189	333377	472242	605148	620405	876528	956465	638428	697347	1.2908e+06	1.66129e+06	1646941	1.77247e+06	1.41007e+06	1.35817e+06	712007	813112	647122	524150	278574	198454	127928	65696.2	40578.7	33232.9	28170.1	29821.5	35055.9	32123.9	27462	25498.8	28586.9	32154.5	33169.9	27758.3	25305.2	21527.4	22987.8
D3Z041	20176.1	28219.5	32864.7	45569.2	62999	87719.6	102983	143826	209593	279189	333377	472242	605148	620405	876528	956465	638428	697347	1.2908e+06	1.66129e+06	1646941	1.77247e+06	1.41007e+06	1.35817e+06	712007	813112	647122	524150	278574	198454	127928	65696.2	40578.7	33232.9	28170.1	29821.5	35055.9	32123.9	27462	25498.8	28586.9	32154.5	33169.9	27758.3	25305.2	21527.4	22987.8
D3Z041	20176.1	28219.5	32864.7	45569.2	62999	87719.6	102983	143826	209593	279189	333377	472242	605148	620405	876528	956465	638428	697347	1.2908e+06	1.66129e+06	1646941	1.77247e+06	1.41007e+06	1.35817e+06	712007	813112	647122	524150	278574	198454	127928	65696.2	40578.7	33232.9	28170.1	29821.5	35055.9	32123.9	27462	25498.8	28586.9	32154.5	33169.9	27758.3	25305.2	21527.4	22987.8
D3Z041	20176.1	28219.5	32864.7	45569.2	62999	87719.6	102983	143826	209593	279189	333377	472242	605148	620405	876528	956465	638428	697347	1.2908e+06	1.66129e+06	1646941	1.77247e+06	1.41007e+06	1.35817e+06	712007	813112	647122	524150	278574	198454	127928	65696.2	40578.7	33232.9	28170.1	29821.5	35055.9	32123.9	27462	25498.8	28586.9	32154.5	33169.9	27758.3	25305.2	21527.4	22987.8
D3Z041	20176.1	28219.5	32864.7	45569.2	62999	87719.6	102983	143826	209593	279189	333377	472242	605148	620405	876528	956465	638428	697347	1.2908e+06	1.66129e+06	1646941	1.77247e+06	1.41007e+06	1.35817e+06	712007	813112	647122	524150	278574	198454	127928	65696.2	40578.7	33232.9	28170.1	29821.5	35055.9	32123.9	27462	25498.8	28586.9	32154.5	33169.9	27758.3	25305.2	21527.4	22987.8
D3Z041	20176.1	28219.5	32864.7	45569.2	62999	87719.6	102983	143826	209593	279189	333377	472242	605148	620405	876528	956465	638428	697347	1.2908e+06	1.66129e+06	1646941	1.77247e+06	1.41007e+06	1.35817e+06	712007	813112	647122	524150	278574	198454	127928	65696.2	40578.7	33232.9	28170.1	29821.5	35055.9	32123.9	27462	25498.8	28586.9	32154.5	33169.9	27758.3	25305.2	21527.4	22987.8
D3Z041	20176.1	28219.5	32864.7	45569.2	62999	87719.6	102983	143826	209593	279189	333377	472242	605148	620405	876528	956465	638428	697347	1.2908e+06	1.66129e+06	1646941	1.77247e+06	1.41007e+06	1.35817e+06	712007	813112	647122	524150	278574	198454	127928	65696.2	40578.7	33232.9	28170.1	29821.5	35055.9	32123.9	27462	25498.8	28586.9	32154.5	33169.9	27758.3	25305.2	21527.4	22987.8
D3Z041	20176.1	28219.5	32864.7	45569.2	62999	87719.6	102983	143826	209593	279189	333377	472242	605148	620405	876528	956465	638428	697347	1.2908e+06	1.66129e+06	1646941	1.77247e+06	1.41007e+06	1.35817e+06	712007	813112	647122	524150	278574	198454	127928	65696.2	40578.7	33232.9	28170.1	29821.5	35055.9	32123.9	27462	25498.8	28586.9	32154.5	33169.9	27758.3	25305.2	21527.4	22987.8
D3Z041	20176.1	28219.5	32864.7	45569.2	62999	87719.6	102983	143826	209593	279189	333377	472242	605148	620405	876528	956465	638428	697347	1.2908e+06	1.66129e+06	1646941	1.77247e+06	1.41007e+06	1.35817e+06	712007	813112	647122	524150	278574	198454	127928	65696.2	40578.7	33232.9	28170.1	29821.5	35055.9	32123.9	27462	25498.8	28586.9	32154.5	33169.9	27758.3	25305.2	21527.4	22987.8
D3Z041	20176.1	28219.5	32864.7	45569.2	62999	87719.6	102983	143826	209593	279189	333377	472242	605148	620405	876528	956465	638428	697347	1.2908e+06	1.66129e+06	1646941	1.77247e+06	1.41007e+06	1.35817e+06	712007	813112	647122	524150	278574	198454	127928	65696.2	40578.7	33232.9	28170.1	29821.5	35055.9	32123.9	27462	25498.8	28586.9	32154.5	33169.9	27758.3	25305.2	21527.4	22987.8
D3Z041	20176.1	28219.5	32864.7	45569.2	62999	87719.6	102983	143826	209593	279189	333377	472242	605148	620405	876528	956465	638428	697347	1.2908e+06	1.66129e+06	1646941	1.77247e+06	1.41007e+06	1.35817e+06	712007	813112	647122	524150	278574	198454	127928	65696.2	40578.7	33232.9	28170.1	29821.5	35055.9	32123.9	27462	25498.8	28586.9	32154.5	33169.9	27758.3	25305.2	21527.4	22987.8
D3Z041	20176.1	28219.5	32864.7	45569.2	62999	87719.6	102983	143826	209593	279189	333377	472242	605148	620405	876528	956465	638428	697347	1.2908e+06	1.66129e+06	1646941	1.77247e+06	1.41007e+06	1.35817e+06	712007	813112	647122	524150	278574	198454	127928	65696.2	40578.7	33232.9	28170.1	29821.5	35055.9	32123.9	27462	25498.8	28586.9	32154.5	33169.9	27758.3	25305.2	21527.4	22987.8
D3Z041	20176.1	28219.5	32864.7	45569.2	62999	87719.6	102983	143826	209593	279189	333377	472242	605148	620405	876528	956465	638428	697347	1.2908e+06	1.66129e+06	1646941	1.77247e+06	1.41007e+06	1.35817e+06	712007	813112	647122	524150	278574	198454	127928	65696.2	40578.7	33232.9	28170.1	29821.5	35055.9	32123.9	27462	25498.8	28586.9	32154.5	33169.9	27758.3	25305.2	21527.4	22987.8
D3Z041	20176.1	28219.5	32864.7	45569.2	62999	87719.6	102983	143826	209593	279189	333377	472242	605148	620405	876528	956465	638428	697347	1.2908e+06	1.66129e+06	1646941	1.77247e+06	1.41007e+06	1.35817e+06	712007	813112	647122	524150	278574	198454	127928	65696.2	40578.7	33232.9	28170.1	29821.5	35055.9	32123.9	27462	25498.8	28586.9	32154.5	33169.9	27758.3	25305.2	21527.4	22987.8
D3Z041	20176.1	28219.5	32864.7	45569.2	62999	87719.6	102983	143826	209593	279189	333377	472242	605148	620405	876528	956465	638428	697347	1.2908e+06	1.66129e+06	1646941	1.77247e+06	1.41007e+06	1.35817e+06	712007	813112	647122	524150	278574	198454	127928	65696.2	40578.7	33232.9	28170.1	29821.5	35055.9	32123.9	27462	25498.8	28586.9	32154.5	33169.9	27758.3	25305.2	21527.4	22987.8
D3Z041	20176.1	28219.5	32864.7	45569.2	62999	87719.6	102983	143826	209593	279189	333377	472242	605148	620405	876528	956465	638428	697347	1.2908e+06	1.66129e+06	1646941	1.77247e+06	1.41007e+06	1.35817e+06	712007	813112	647122	524150	278574	198454	127928	65696.2	40578.7	33232.9	28170.1	29821.5	35055.9	32123.9	27462	25498.8	28586.9	32154.5	33169.9	27758.3	25305.2	21527.4	22987.8
D3Z041	20176.1	28219.5	32864.7	45569.2	62999	87719.6	102983	143826	209593	279189	333377	472242	605148	620405	876528	956465	638428	697347	1.2908e+06	1.66129e+06	1646941	1.77247e+06	1.41007e+06	1.35817e+06	712007	813112	647122	524150	278574	198454	127928	65696.2	40578.7	33232.9	28170.1	29821.5	35055.9	32123.9	27462	25498.8	28586.9	32154.5	33169.9	27758.3	25305.2	21527.4	22987.8
D3Z041	20176.1	28219.5	32864.7	45569.2	62999	87719.6	102983	143826	209593	279189	333377	472242	605148	620405	876528	956465	638428	697347	1.2908e+06	1.66129e+06	1646941	1.77247e+06	1.41007e+06	1.35817e+06	712007	813112	647122	524150	278574	198454	127928	65696.2	40578.7	33232.9	28170.1	29821.5	35055.9	32123.9	27462	25498.8	28586.9	32154.5	33169.9	27758.3	25305.2	21527.4	22987.8
D3Z041	20176.1	28219.5	32864.7	45569.2	62999	87719.6	102983	143826	209593	279189	333377	472242	605148	620405	876528	956465	638428	697347	1.2908e+06	1.66129e+06	1646941	1.77247e+06	1.41007e+06	1.35817e+06	712007	813112	647122	524150	278574	198454	127928	65696.2	40578.7	33232.9	28170.1	29821.5	35055.9	32123.9	27462	25498.8	28586.9	32154.5	33169.9	27758.3	25305.2	21527.4	22987.8
D3Z041	20176.1	28219.5	32864.7	45569.2	62999	87719.6	102983	143826	209593	279189	333377	472242	605148	620405	876528	956465	638428	697347	1.2908e+06	1.66129e+06	1646941	1.77247e+06	1.41007e+06	1.35817e+06	712007	813112	647122	524150	278574	198454	127928	65696.2	40578.7	33232.9	28170.1	29821.5	35055.9	32123.9	27462	25498.8	28586.9	32154.5	33169.9	27758.3	25305.2	21527.4	22987.8
D3Z041	20176.1	28219.5	32864.7	45569.2	62999	87719.6	102983	143826	209593	279189	333377	472242	605148	620405	876528	956465	638428	697347	1.2908e+06	1.66129e+06	1646941	1.77247e+06	1.41007e+06	1.35817e+06	712007	813112	647122	524150	278574	198454	127928	65696.2	40578.7	33232.9	28170.1	29821.5	35055.9	32123.9	27462	25498.8	28586.9	32154.5	33169.9	27758.3	25305.2	21527.4	22987.8
D3Z041	20176.1	28219.5	32864.7	45569.2	62999	87719.6	102983	143826	209593	279189	333377	472242	605148	620405	876528	956465	638428	697347	1.2908e+06	1.66129e+06	1646941	1.77247e+06	1.41007e+06	1.35817e+06	712007	813112	647122	524150	278574	198454	127928	65696.2	40578.7	33232.9	28170.1	29821.5	35055.9	32123.9	27462	25498.8	28586.9	32154.5	33169.9	27758.3	25305.2	21527.4	22987.8
D3Z041	20176.1	28219.5	32864.7	45569.2	62999	87719.6	102983	143826	209593	279189	333377	472242	605148	620405	876528	956465	638428	697347	1.2908e+06	1.66129e+06	1646941	1.77247e+06	1.41007e+06	1.35817e+06	712007	813112	647122	524150	278574	198454	127928	65696.2	40578.7	33232.9	28170.1	29821.5	35055.9	32123.9	27462	25498.8	28586.9	32154.5	33169.9	27758.3	25305.2	21527.4	22987.8
D3Z041	20176.1	28219.5	32864.7	45569.2	62999	87719.6	102983	143826	209593	279189	333377	472242	605148	620405	876528	956465	638428	697347	1.2908e+06	1.66129e+06	1646941	1.77247e+06	1.41007e+06	1.35817e+06	712007	813112	647122	524150	278574	198454	127928	65696.2	40578.7	33232.9	28170.1	29821.5	35055.9	32123.9	27462	25498.8	28586.9	32154.5	33169.9	27758.3	25305.2	21527.4	22987.8
D3Z041	20176.1	28219.5	32864.7	45569.2	62999	87719.6	102983	143826	209593	279189	333377	472242	605148	620405	876528	956465	638428	697347	1.2908e+06	1.66129e+06	1646941	1.77247e+06	1.41007e+06	1.35817e+06	712007	813112	647122	524150	278574	198454	127928	65696.2	40578.7	33232.9	28170.1	29821.5	35055.9	32123.9	27462	25498.8	28586.9	32154.5	33169.9	27758.3	25305.2	21527.4	22987.8
O88545	1578.35	1658.82	1478.9	1651.58	1646.58	1814.06	1727.17	1500.01	1895.97	1651.13	2238.46	2934.53	2073	1546.33	2119.8	1779.16	1678.1	1807.38	1579.53	2317.35	1867.47	2060.74	1938.7	2896.78	2182.97	2460.12	4382.55	17187	34267.3	42836.9	12214.2	1717.51	1543.83	1732.1	1712.64	1377.08	1429.78	1687.06	1907.55	1712.13	1678.4	1646.15	1478.39	1623.88	1738.52	1645.82	1809.04
O88545	1578.35	1658.82	1478.9	1651.58	1646.58	1814.06	1727.17	1500.01	1895.97	1651.13	2238.46	2934.53	2073	1546.33	2119.8	1779.16	1678.1	1807.38	1579.53	2317.35	1867.47	2060.74	1938.7	2896.78	2182.97	2460.12	4382.55	17187	34267.3	42836.9	12214.2	1717.51	1543.83	1732.1	1712.64	1377.08	1429.78	1687.06	1907.55	1712.13	1678.4	1646.15	1478.39	1623.88	1738.52	1645.82	1809.04
O88545	1578.35	1658.82	1478.9	1651.58	1646.58	1814.06	1727.17	1500.01	1895.97	1651.13	2238.46	2934.53	2073	1546.33	2119.8	1779.16	1678.1	1807.38	1579.53	2317.35	1867.47	2060.74	1938.7	2896.78	2182.97	2460.12	4382.55	17187	34267.3	42836.9	12214.2	1717.51	1543.83	1732.1	1712.64	1377.08	1429.78	1687.06	1907.55	1712.13	1678.4	1646.15	1478.39	1623.88	1738.52	1645.82	1809.04
O88545	1578.35	1658.82	1478.9	1651.58	1646.58	1814.06	1727.17	1500.01	1895.97	1651.13	2238.46	2934.53	2073	1546.33	2119.8	1779.16	1678.1	1807.38	1579.53	2317.35	1867.47	2060.74	1938.7	2896.78	2182.97	2460.12	4382.55	17187	34267.3	42836.9	12214.2	1717.51	1543.83	1732.1	1712.64	1377.08	1429.78	1687.06	1907.55	1712.13	1678.4	1646.15	1478.39	1623.88	1738.52	1645.82	1809.04
O88545	1578.35	1658.82	1478.9	1651.58	1646.58	1814.06	1727.17	1500.01	1895.97	1651.13	2238.46	2934.53	2073	1546.33	2119.8	1779.16	1678.1	1807.38	1579.53	2317.35	1867.47	2060.74	1938.7	2896.78	2182.97	2460.12	4382.55	17187	34267.3	42836.9	12214.2	1717.51	1543.83	1732.1	1712.64	1377.08	1429.78	1687.06	1907.55	1712.13	1678.4	1646.15	1478.39	1623.88	1738.52	1645.82	1809.04
D3Z0H7	1250.21	1880.18	2067.12	2251.15	1663.68	1761.56	1006.2	1767.6	2324.11	2134.12	2177.48	1711.73	1181.17	1286.32	1842.76	1603.74	1752.49	1609.23	1343.3	1233.49	1258.55	1842.98	2080.91	2266.16	1674.77	1726.71	1886.87	1732.62	2336.72	2145.7	2189.3	1721.02	1533.14	2946.82	1804.42	1612.45	1762.01	1617.97	1474.7	1354.15	1131.27	1086.13	1870.46	2036.98	1838.6	1593.97	1112
D3Z0Y8	2050.38	1826.58	1112.22	1104.73	1386.68	1510.12	1870.08	1567.14	1417.12	1075.83	1171.6	1043.72	1937.15	1924.1	2415.16	1672.68	1068.58	1426.73	1525.78	1895.32	2064.05	1838.76	1119.64	1112.1	5453.62	1520.19	1882.55	1536.13	1424.81	1081.67	1177.96	1049.39	1947.66	1934.54	1503.99	1637.88	1074.38	1434.48	1720.24	1703.64	1855.31	2018.63	1006.41	1220.88	1254.75	1366.45	2066.7
D3Z125	1618.52	1723.24	1464.97	1622.56	1421.49	1313.84	1707.27	1780.01	2046.78	1885.62	2601.66	1842.19	2876.35	3387.65	6173.11	5334.22	2625.16	5202.71	14549.1	17381.7	16624.8	21700.3	14970.4	14001.9	5326.12	10391.1	12067.1	8088.59	4837.78	3737.34	1804.7	1995.8	1407.67	1459.81	1457.59	1487.16	1300.64	1147.41	1104.31	1094.93	1197.56	1273.9	1227.87	1297.46	1313.95	1117.57	1270.37
D3Z125	1618.52	1723.24	1464.97	1622.56	1421.49	1313.84	1707.27	1780.01	2046.78	1885.62	2601.66	1842.19	2876.35	3387.65	6173.11	5334.22	2625.16	5202.71	14549.1	17381.7	16624.8	21700.3	14970.4	14001.9	5326.12	10391.1	12067.1	8088.59	4837.78	3737.34	1804.7	1995.8	1407.67	1459.81	1457.59	1487.16	1300.64	1147.41	1104.31	1094.93	1197.56	1273.9	1227.87	1297.46	1313.95	1117.57	1270.37
D3Z125	1618.52	1723.24	1464.97	1622.56	1421.49	1313.84	1707.27	1780.01	2046.78	1885.62	2601.66	1842.19	2876.35	3387.65	6173.11	5334.22	2625.16	5202.71	14549.1	17381.7	16624.8	21700.3	14970.4	14001.9	5326.12	10391.1	12067.1	8088.59	4837.78	3737.34	1804.7	1995.8	1407.67	1459.81	1457.59	1487.16	1300.64	1147.41	1104.31	1094.93	1197.56	1273.9	1227.87	1297.46	1313.95	1117.57	1270.37
D3Z125	1618.52	1723.24	1464.97	1622.56	1421.49	1313.84	1707.27	1780.01	2046.78	1885.62	2601.66	1842.19	2876.35	3387.65	6173.11	5334.22	2625.16	5202.71	14549.1	17381.7	16624.8	21700.3	14970.4	14001.9	5326.12	10391.1	12067.1	8088.59	4837.78	3737.34	1804.7	1995.8	1407.67	1459.81	1457.59	1487.16	1300.64	1147.41	1104.31	1094.93	1197.56	1273.9	1227.87	1297.46	1313.95	1117.57	1270.37
D3Z158	2738.66	3546.1	4369.47	4852.41	5056.93	6428.94	7471.25	8994.94	12487.8	13600.5	16498.7	18712.5	21111.8	20653.7	20028.7	25179.9	10953.8	12489.2	25627.3	31715.4	28497.8	30850.3	26249.6	35043.2	19484	37885	37987.6	32807	30013.6	37170.5	28767.3	28926.3	18698.5	4346.98	3457.95	3667.4	3592.38	3653.38	3299.97	2721.02	2822.48	3105.62	4220.7	4092.29	4299.38	3503.45	2826.02
D3Z158	2738.66	3546.1	4369.47	4852.41	5056.93	6428.94	7471.25	8994.94	12487.8	13600.5	16498.7	18712.5	21111.8	20653.7	20028.7	25179.9	10953.8	12489.2	25627.3	31715.4	28497.8	30850.3	26249.6	35043.2	19484	37885	37987.6	32807	30013.6	37170.5	28767.3	28926.3	18698.5	4346.98	3457.95	3667.4	3592.38	3653.38	3299.97	2721.02	2822.48	3105.62	4220.7	4092.29	4299.38	3503.45	2826.02
D3Z158	2738.66	3546.1	4369.47	4852.41	5056.93	6428.94	7471.25	8994.94	12487.8	13600.5	16498.7	18712.5	21111.8	20653.7	20028.7	25179.9	10953.8	12489.2	25627.3	31715.4	28497.8	30850.3	26249.6	35043.2	19484	37885	37987.6	32807	30013.6	37170.5	28767.3	28926.3	18698.5	4346.98	3457.95	3667.4	3592.38	3653.38	3299.97	2721.02	2822.48	3105.62	4220.7	4092.29	4299.38	3503.45	2826.02
D3Z158	2738.66	3546.1	4369.47	4852.41	5056.93	6428.94	7471.25	8994.94	12487.8	13600.5	16498.7	18712.5	21111.8	20653.7	20028.7	25179.9	10953.8	12489.2	25627.3	31715.4	28497.8	30850.3	26249.6	35043.2	19484	37885	37987.6	32807	30013.6	37170.5	28767.3	28926.3	18698.5	4346.98	3457.95	3667.4	3592.38	3653.38	3299.97	2721.02	2822.48	3105.62	4220.7	4092.29	4299.38	3503.45	2826.02
D3Z158	2738.66	3546.1	4369.47	4852.41	5056.93	6428.94	7471.25	8994.94	12487.8	13600.5	16498.7	18712.5	21111.8	20653.7	20028.7	25179.9	10953.8	12489.2	25627.3	31715.4	28497.8	30850.3	26249.6	35043.2	19484	37885	37987.6	32807	30013.6	37170.5	28767.3	28926.3	18698.5	4346.98	3457.95	3667.4	3592.38	3653.38	3299.97	2721.02	2822.48	3105.62	4220.7	4092.29	4299.38	3503.45	2826.02
D3Z158	2738.66	3546.1	4369.47	4852.41	5056.93	6428.94	7471.25	8994.94	12487.8	13600.5	16498.7	18712.5	21111.8	20653.7	20028.7	25179.9	10953.8	12489.2	25627.3	31715.4	28497.8	30850.3	26249.6	35043.2	19484	37885	37987.6	32807	30013.6	37170.5	28767.3	28926.3	18698.5	4346.98	3457.95	3667.4	3592.38	3653.38	3299.97	2721.02	2822.48	3105.62	4220.7	4092.29	4299.38	3503.45	2826.02
D3Z158	2738.66	3546.1	4369.47	4852.41	5056.93	6428.94	7471.25	8994.94	12487.8	13600.5	16498.7	18712.5	21111.8	20653.7	20028.7	25179.9	10953.8	12489.2	25627.3	31715.4	28497.8	30850.3	26249.6	35043.2	19484	37885	37987.6	32807	30013.6	37170.5	28767.3	28926.3	18698.5	4346.98	3457.95	3667.4	3592.38	3653.38	3299.97	2721.02	2822.48	3105.62	4220.7	4092.29	4299.38	3503.45	2826.02
D3Z158	2738.66	3546.1	4369.47	4852.41	5056.93	6428.94	7471.25	8994.94	12487.8	13600.5	16498.7	18712.5	21111.8	20653.7	20028.7	25179.9	10953.8	12489.2	25627.3	31715.4	28497.8	30850.3	26249.6	35043.2	19484	37885	37987.6	32807	30013.6	37170.5	28767.3	28926.3	18698.5	4346.98	3457.95	3667.4	3592.38	3653.38	3299.97	2721.02	2822.48	3105.62	4220.7	4092.29	4299.38	3503.45	2826.02
D3Z158	2738.66	3546.1	4369.47	4852.41	5056.93	6428.94	7471.25	8994.94	12487.8	13600.5	16498.7	18712.5	21111.8	20653.7	20028.7	25179.9	10953.8	12489.2	25627.3	31715.4	28497.8	30850.3	26249.6	35043.2	19484	37885	37987.6	32807	30013.6	37170.5	28767.3	28926.3	18698.5	4346.98	3457.95	3667.4	3592.38	3653.38	3299.97	2721.02	2822.48	3105.62	4220.7	4092.29	4299.38	3503.45	2826.02
D3Z191	2215.43	1838.64	1258.17	1111.03	1638.65	1751.13	1874	1713.36	1420.83	1207.71	1257.74	1559.73	2161.68	1912.15	2029.28	2423.33	1346.86	1772.88	2565.01	3395.31	3018.23	1750.9	1949.94	1668.91	1551.68	1637.99	1759.97	1582.95	1332.72	1145.72	1166.41	1237.91	2053.08	1798.96	1477.5	1535.47	1250.49	1501	1632.72	1778.86	1990.53	1863.15	1138.57	1381.73	1447.74	1626.16	2019.79
D3Z191	2215.43	1838.64	1258.17	1111.03	1638.65	1751.13	1874	1713.36	1420.83	1207.71	1257.74	1559.73	2161.68	1912.15	2029.28	2423.33	1346.86	1772.88	2565.01	3395.31	3018.23	1750.9	1949.94	1668.91	1551.68	1637.99	1759.97	1582.95	1332.72	1145.72	1166.41	1237.91	2053.08	1798.96	1477.5	1535.47	1250.49	1501	1632.72	1778.86	1990.53	1863.15	1138.57	1381.73	1447.74	1626.16	2019.79
D3Z1H8	1971.63	2147.15	1315.26	1164.72	1054.94	1452.13	2097.21	1785.79	1751.63	1353.25	766.706	968.239	1706.28	1662.35	1837.37	2942.14	1198.36	1890.55	4871.58	5901.08	6630.55	9230.79	9595.21	6514.07	4332.68	7476.29	7744.63	7618.61	5735.73	4837.57	5507.59	4617.56	2303.2	2039.59	1847.35	3598.42	5777.31	7281.62	4820.59	11791.4	18146.3	20111.4	7598.76	7710	4741.19	1313.98	1897.69
D3Z2J6	2750.84	3864.37	9991.42	11804.3	17251.2	22825.1	25458.1	28242.7	34405.3	31923.3	29758.4	34257.2	32358	26142.2	25157.7	26978.9	11566.6	15104.3	30040	26635.4	20283.5	17427.3	15474.5	15682.5	10617.8	7761.83	3534.43	3571.67	4444.23	4171.04	4810.04	3738.52	2669.77	3147.9	3913.19	4223.5	4007.58	3767.24	3167.21	2803.85	2821.63	2245.07	3977.83	4639.89	3855.02	3634.12	2275.43
D3Z2J6	2750.84	3864.37	9991.42	11804.3	17251.2	22825.1	25458.1	28242.7	34405.3	31923.3	29758.4	34257.2	32358	26142.2	25157.7	26978.9	11566.6	15104.3	30040	26635.4	20283.5	17427.3	15474.5	15682.5	10617.8	7761.83	3534.43	3571.67	4444.23	4171.04	4810.04	3738.52	2669.77	3147.9	3913.19	4223.5	4007.58	3767.24	3167.21	2803.85	2821.63	2245.07	3977.83	4639.89	3855.02	3634.12	2275.43
D3Z2J6	2750.84	3864.37	9991.42	11804.3	17251.2	22825.1	25458.1	28242.7	34405.3	31923.3	29758.4	34257.2	32358	26142.2	25157.7	26978.9	11566.6	15104.3	30040	26635.4	20283.5	17427.3	15474.5	15682.5	10617.8	7761.83	3534.43	3571.67	4444.23	4171.04	4810.04	3738.52	2669.77	3147.9	3913.19	4223.5	4007.58	3767.24	3167.21	2803.85	2821.63	2245.07	3977.83	4639.89	3855.02	3634.12	2275.43
D3Z2K2	1744.63	2146.69	1810.5	1030.62	1192.2	1284.94	2197.81	6029.27	1665.47	5310.87	12798.2	12504.1	11246.9	17365.4	22595.5	23999.4	10075.7	16226.9	48133.1	75370.6	101969	107799	122739	101968	65879.2	7528.21	2212.46	2031.6	1674.51	1537.62	1892.23	15727.8	1657.24	1804.77	2087.71	2250.12	1262.66	1159.45	1056.78	1856.44	1578.65	2372.39	1638.25	1784.09	1317.55	1162.7	2428.89
D3Z315	2077.77	1842.9	1411.97	1424.85	1695.75	1808.04	1765.96	1836.57	1482.31	1523.7	1615.78	1608.89	2181.38	2062.84	1978.62	1832.86	1652.59	1882.73	2226.83	2300.84	2092.11	1910.43	1498.89	1545.35	1795.28	10982.5	19236.1	3172.6	1547.12	1396.95	1462.32	1705.76	2051.9	1962.7	1770.37	1700.67	1698.54	1787.74	1867.92	2070.69	2126.89	2031.58	1501.34	1368.67	1461.9	1655.41	2043.92
D3Z315	2077.77	1842.9	1411.97	1424.85	1695.75	1808.04	1765.96	1836.57	1482.31	1523.7	1615.78	1608.89	2181.38	2062.84	1978.62	1832.86	1652.59	1882.73	2226.83	2300.84	2092.11	1910.43	1498.89	1545.35	1795.28	10982.5	19236.1	3172.6	1547.12	1396.95	1462.32	1705.76	2051.9	1962.7	1770.37	1700.67	1698.54	1787.74	1867.92	2070.69	2126.89	2031.58	1501.34	1368.67	1461.9	1655.41	2043.92
D3Z315	2077.77	1842.9	1411.97	1424.85	1695.75	1808.04	1765.96	1836.57	1482.31	1523.7	1615.78	1608.89	2181.38	2062.84	1978.62	1832.86	1652.59	1882.73	2226.83	2300.84	2092.11	1910.43	1498.89	1545.35	1795.28	10982.5	19236.1	3172.6	1547.12	1396.95	1462.32	1705.76	2051.9	1962.7	1770.37	1700.67	1698.54	1787.74	1867.92	2070.69	2126.89	2031.58	1501.34	1368.67	1461.9	1655.41	2043.92
D3Z315	2077.77	1842.9	1411.97	1424.85	1695.75	1808.04	1765.96	1836.57	1482.31	1523.7	1615.78	1608.89	2181.38	2062.84	1978.62	1832.86	1652.59	1882.73	2226.83	2300.84	2092.11	1910.43	1498.89	1545.35	1795.28	10982.5	19236.1	3172.6	1547.12	1396.95	1462.32	1705.76	2051.9	1962.7	1770.37	1700.67	1698.54	1787.74	1867.92	2070.69	2126.89	2031.58	1501.34	1368.67	1461.9	1655.41	2043.92
D3Z315	2077.77	1842.9	1411.97	1424.85	1695.75	1808.04	1765.96	1836.57	1482.31	1523.7	1615.78	1608.89	2181.38	2062.84	1978.62	1832.86	1652.59	1882.73	2226.83	2300.84	2092.11	1910.43	1498.89	1545.35	1795.28	10982.5	19236.1	3172.6	1547.12	1396.95	1462.32	1705.76	2051.9	1962.7	1770.37	1700.67	1698.54	1787.74	1867.92	2070.69	2126.89	2031.58	1501.34	1368.67	1461.9	1655.41	2043.92
D3Z315	2077.77	1842.9	1411.97	1424.85	1695.75	1808.04	1765.96	1836.57	1482.31	1523.7	1615.78	1608.89	2181.38	2062.84	1978.62	1832.86	1652.59	1882.73	2226.83	2300.84	2092.11	1910.43	1498.89	1545.35	1795.28	10982.5	19236.1	3172.6	1547.12	1396.95	1462.32	1705.76	2051.9	1962.7	1770.37	1700.67	1698.54	1787.74	1867.92	2070.69	2126.89	2031.58	1501.34	1368.67	1461.9	1655.41	2043.92
D3Z315	2077.77	1842.9	1411.97	1424.85	1695.75	1808.04	1765.96	1836.57	1482.31	1523.7	1615.78	1608.89	2181.38	2062.84	1978.62	1832.86	1652.59	1882.73	2226.83	2300.84	2092.11	1910.43	1498.89	1545.35	1795.28	10982.5	19236.1	3172.6	1547.12	1396.95	1462.32	1705.76	2051.9	1962.7	1770.37	1700.67	1698.54	1787.74	1867.92	2070.69	2126.89	2031.58	1501.34	1368.67	1461.9	1655.41	2043.92
D3Z315	2077.77	1842.9	1411.97	1424.85	1695.75	1808.04	1765.96	1836.57	1482.31	1523.7	1615.78	1608.89	2181.38	2062.84	1978.62	1832.86	1652.59	1882.73	2226.83	2300.84	2092.11	1910.43	1498.89	1545.35	1795.28	10982.5	19236.1	3172.6	1547.12	1396.95	1462.32	1705.76	2051.9	1962.7	1770.37	1700.67	1698.54	1787.74	1867.92	2070.69	2126.89	2031.58	1501.34	1368.67	1461.9	1655.41	2043.92
D3Z375	1368.12	1411.03	1384.49	1626.31	1593.82	1597.29	1400.94	1448.91	1377.83	1383.82	1592.88	1649.04	1676.48	1341.94	1316.7	1105.09	1647.23	1705.56	1633.41	1678.7	1322.09	1362.1	1577.43	1582.01	1522.76	1554.08	1348.82	1588.07	1346.36	1332.09	1565.52	1591.83	1611.76	1302.09	2979.15	1525.03	1583.56	1420.11	1510.56	1499.84	1271.89	1318.31	1220.45	1216.88	1459.33	1483.97	1303.38
D3Z375	1368.12	1411.03	1384.49	1626.31	1593.82	1597.29	1400.94	1448.91	1377.83	1383.82	1592.88	1649.04	1676.48	1341.94	1316.7	1105.09	1647.23	1705.56	1633.41	1678.7	1322.09	1362.1	1577.43	1582.01	1522.76	1554.08	1348.82	1588.07	1346.36	1332.09	1565.52	1591.83	1611.76	1302.09	2979.15	1525.03	1583.56	1420.11	1510.56	1499.84	1271.89	1318.31	1220.45	1216.88	1459.33	1483.97	1303.38
D3Z375	1368.12	1411.03	1384.49	1626.31	1593.82	1597.29	1400.94	1448.91	1377.83	1383.82	1592.88	1649.04	1676.48	1341.94	1316.7	1105.09	1647.23	1705.56	1633.41	1678.7	1322.09	1362.1	1577.43	1582.01	1522.76	1554.08	1348.82	1588.07	1346.36	1332.09	1565.52	1591.83	1611.76	1302.09	2979.15	1525.03	1583.56	1420.11	1510.56	1499.84	1271.89	1318.31	1220.45	1216.88	1459.33	1483.97	1303.38
D3Z3A0	1724.58	1412.06	1402.18	1459.67	1769.44	1698.83	1802.5	1405.43	1121.53	1064.76	1237.87	1729.77	1791.17	1854.37	1348.15	1190.16	1410.44	1745.19	1946.58	1833.93	1644.66	1375.3	1292.82	1422.15	1414.62	1643.54	1372.8	1367.27	1095.37	1312.75	1181.24	1391.47	17636.4	17514.9	1518.68	1108.19	1351.51	1576.99	1652.46	1909.64	2005.77	1641.57	1057.91	1208.57	1314.27	1523.55	1635.31
D3Z3X4	1481.05	1556.47	2181.72	3230.53	2093.39	6318	2986.72	11254.5	12219.1	14924.4	16565.5	17620.2	11899.9	7558.91	20182.2	22635	1661.85	1553.53	31741.2	44294.8	36699.2	31513.3	38453.1	3916.18	1989.59	9975.14	9388.52	9085.51	1549.8	1502.45	1836.51	1498.58	1451.93	1295.02	1407.91	1176.18	1506.53	1408.3	1680.08	1531.93	1226.07	1234.52	1328.65	1187.88	1510.59	1320.6	1243.47
D3Z3X4	1481.05	1556.47	2181.72	3230.53	2093.39	6318	2986.72	11254.5	12219.1	14924.4	16565.5	17620.2	11899.9	7558.91	20182.2	22635	1661.85	1553.53	31741.2	44294.8	36699.2	31513.3	38453.1	3916.18	1989.59	9975.14	9388.52	9085.51	1549.8	1502.45	1836.51	1498.58	1451.93	1295.02	1407.91	1176.18	1506.53	1408.3	1680.08	1531.93	1226.07	1234.52	1328.65	1187.88	1510.59	1320.6	1243.47
D3Z4B2	1876.54	1832.84	1502.67	1697.82	1540.28	1680.62	1831.93	1779.63	1473.34	1553.72	1367.29	1859.98	2031.6	1626.46	1772.64	2120.65	1591.64	1560.62	2115.78	1955.54	1691.15	1606.73	1477.04	1696.05	1538.12	1669.58	1830.35	1778.66	1480.66	1406.19	1382.25	1628.75	2022.45	1851.86	1767.91	1672.38	1944.79	1846.75	2092.82	2159.73	7675.43	13042.9	9305.2	3722.03	1619.15	1586.67	1866.45
D3Z4B2	1876.54	1832.84	1502.67	1697.82	1540.28	1680.62	1831.93	1779.63	1473.34	1553.72	1367.29	1859.98	2031.6	1626.46	1772.64	2120.65	1591.64	1560.62	2115.78	1955.54	1691.15	1606.73	1477.04	1696.05	1538.12	1669.58	1830.35	1778.66	1480.66	1406.19	1382.25	1628.75	2022.45	1851.86	1767.91	1672.38	1944.79	1846.75	2092.82	2159.73	7675.43	13042.9	9305.2	3722.03	1619.15	1586.67	1866.45
D3Z4B2	1876.54	1832.84	1502.67	1697.82	1540.28	1680.62	1831.93	1779.63	1473.34	1553.72	1367.29	1859.98	2031.6	1626.46	1772.64	2120.65	1591.64	1560.62	2115.78	1955.54	1691.15	1606.73	1477.04	1696.05	1538.12	1669.58	1830.35	1778.66	1480.66	1406.19	1382.25	1628.75	2022.45	1851.86	1767.91	1672.38	1944.79	1846.75	2092.82	2159.73	7675.43	13042.9	9305.2	3722.03	1619.15	1586.67	1866.45
D3Z4B2	1876.54	1832.84	1502.67	1697.82	1540.28	1680.62	1831.93	1779.63	1473.34	1553.72	1367.29	1859.98	2031.6	1626.46	1772.64	2120.65	1591.64	1560.62	2115.78	1955.54	1691.15	1606.73	1477.04	1696.05	1538.12	1669.58	1830.35	1778.66	1480.66	1406.19	1382.25	1628.75	2022.45	1851.86	1767.91	1672.38	1944.79	1846.75	2092.82	2159.73	7675.43	13042.9	9305.2	3722.03	1619.15	1586.67	1866.45
D3Z4B2	1876.54	1832.84	1502.67	1697.82	1540.28	1680.62	1831.93	1779.63	1473.34	1553.72	1367.29	1859.98	2031.6	1626.46	1772.64	2120.65	1591.64	1560.62	2115.78	1955.54	1691.15	1606.73	1477.04	1696.05	1538.12	1669.58	1830.35	1778.66	1480.66	1406.19	1382.25	1628.75	2022.45	1851.86	1767.91	1672.38	1944.79	1846.75	2092.82	2159.73	7675.43	13042.9	9305.2	3722.03	1619.15	1586.67	1866.45
D3Z4C9	1584.73	1483.3	1369.63	1716.25	1575.95	1859.62	1518.62	1008.75	1150.79	1324.81	5752.56	1642.96	2385.47	1562.49	1434.76	1062.6	1682.09	1756.92	7145.55	2333.96	12587.8	1493.19	1378.76	1682.29	1544.77	1872.02	1528.75	1891.64	1157.04	12067.5	17933.7	19647.2	2398.42	1570.97	1442.55	1068.37	1647.1	1766.46	2225.7	2097.92	2284.69	1639.25	1239.33	1896.7	1741.65	1682.7	1678.29
D3Z4D8	1202.59	1278.11	2216.34	2112.65	2300.73	1631.44	1247.68	1909.12	1637.32	1763.41	2088.63	2218.05	1262.86	1202.84	1309.92	1729.74	2164.42	1712.66	1739.37	1432.5	1200.69	1280.46	2381.46	2262.24	2298.08	7322.39	4207.17	3253.93	1590.99	1797.25	2389.38	2151.56	1218.71	1166.78	1270.65	1715.89	2100.33	1653.31	1544.74	1366.58	1268.65	1107.93	1555.44	1827.1	1989.75	1715.55	1079.04
D3Z4D8	1202.59	1278.11	2216.34	2112.65	2300.73	1631.44	1247.68	1909.12	1637.32	1763.41	2088.63	2218.05	1262.86	1202.84	1309.92	1729.74	2164.42	1712.66	1739.37	1432.5	1200.69	1280.46	2381.46	2262.24	2298.08	7322.39	4207.17	3253.93	1590.99	1797.25	2389.38	2151.56	1218.71	1166.78	1270.65	1715.89	2100.33	1653.31	1544.74	1366.58	1268.65	1107.93	1555.44	1827.1	1989.75	1715.55	1079.04
D3Z4J9	1344.59	1177.39	1582.48	1236.79	1569.9	1254.08	924.222	1242.29	1477.15	1525.98	1757.1	1481.39	1168.71	1300.47	1213.43	1277.59	1425.63	1515.35	1032.33	1140.78	1266.8	1397.5	1467.41	2035.69	1471.21	1692.9	1337.34	1935.76	5737.34	7224.25	3127.05	1369.48	1108.3	1575.45	1122.29	1178.3	1753.86	1418.09	1559.87	1355.59	1179.33	1167.84	1525.13	1591.21	1402.05	1582.1	1118.23
D3Z4J9	1344.59	1177.39	1582.48	1236.79	1569.9	1254.08	924.222	1242.29	1477.15	1525.98	1757.1	1481.39	1168.71	1300.47	1213.43	1277.59	1425.63	1515.35	1032.33	1140.78	1266.8	1397.5	1467.41	2035.69	1471.21	1692.9	1337.34	1935.76	5737.34	7224.25	3127.05	1369.48	1108.3	1575.45	1122.29	1178.3	1753.86	1418.09	1559.87	1355.59	1179.33	1167.84	1525.13	1591.21	1402.05	1582.1	1118.23
D3Z4U8	1858.97	1576.5	1791.34	1644.91	1781.66	1319.35	1539.83	1676.91	2022.29	2202.32	1692.42	1746.2	1023.59	1821.97	1622.04	2297.89	1705.58	1857.42	1168.85	1272.91	1822.19	1428.08	1803.29	1655.88	1746.41	1369.95	2807.05	6745.13	5657.45	4974.76	1701.61	1709.87	1942.89	1784.07	1630.84	2310.36	1670.1	1818.78	1050.65	1144.18	1073.88	1426.52	1979.69	1817.86	1612.16	1458.06	1393.33
Q9CQH3	4296.88	8780.32	23541.6	32067.8	38518.1	43721.4	40281.2	45792.1	50326.1	45775.2	36456.6	28345.5	22038.7	18426.2	16995.5	14844.2	8079.71	7215.51	10869.7	12645.5	13764.5	12954	9587.76	10267.7	5990.45	7218.33	6479.7	6656.13	5361.01	5636.82	5461.27	5265.82	4461.75	3736.37	3688.01	4473.82	5400.19	5327.49	4549.01	4394.91	4351.56	4427.15	4418.04	4670.31	4577.16	4203.59	3831.94
Q9CQH3	4296.88	8780.32	23541.6	32067.8	38518.1	43721.4	40281.2	45792.1	50326.1	45775.2	36456.6	28345.5	22038.7	18426.2	16995.5	14844.2	8079.71	7215.51	10869.7	12645.5	13764.5	12954	9587.76	10267.7	5990.45	7218.33	6479.7	6656.13	5361.01	5636.82	5461.27	5265.82	4461.75	3736.37	3688.01	4473.82	5400.19	5327.49	4549.01	4394.91	4351.56	4427.15	4418.04	4670.31	4577.16	4203.59	3831.94
Q9CQH3	4296.88	8780.32	23541.6	32067.8	38518.1	43721.4	40281.2	45792.1	50326.1	45775.2	36456.6	28345.5	22038.7	18426.2	16995.5	14844.2	8079.71	7215.51	10869.7	12645.5	13764.5	12954	9587.76	10267.7	5990.45	7218.33	6479.7	6656.13	5361.01	5636.82	5461.27	5265.82	4461.75	3736.37	3688.01	4473.82	5400.19	5327.49	4549.01	4394.91	4351.56	4427.15	4418.04	4670.31	4577.16	4203.59	3831.94
Q9CQH3	4296.88	8780.32	23541.6	32067.8	38518.1	43721.4	40281.2	45792.1	50326.1	45775.2	36456.6	28345.5	22038.7	18426.2	16995.5	14844.2	8079.71	7215.51	10869.7	12645.5	13764.5	12954	9587.76	10267.7	5990.45	7218.33	6479.7	6656.13	5361.01	5636.82	5461.27	5265.82	4461.75	3736.37	3688.01	4473.82	5400.19	5327.49	4549.01	4394.91	4351.56	4427.15	4418.04	4670.31	4577.16	4203.59	3831.94
Q9CQH3	4296.88	8780.32	23541.6	32067.8	38518.1	43721.4	40281.2	45792.1	50326.1	45775.2	36456.6	28345.5	22038.7	18426.2	16995.5	14844.2	8079.71	7215.51	10869.7	12645.5	13764.5	12954	9587.76	10267.7	5990.45	7218.33	6479.7	6656.13	5361.01	5636.82	5461.27	5265.82	4461.75	3736.37	3688.01	4473.82	5400.19	5327.49	4549.01	4394.91	4351.56	4427.15	4418.04	4670.31	4577.16	4203.59	3831.94
Q9CQH3	4296.88	8780.32	23541.6	32067.8	38518.1	43721.4	40281.2	45792.1	50326.1	45775.2	36456.6	28345.5	22038.7	18426.2	16995.5	14844.2	8079.71	7215.51	10869.7	12645.5	13764.5	12954	9587.76	10267.7	5990.45	7218.33	6479.7	6656.13	5361.01	5636.82	5461.27	5265.82	4461.75	3736.37	3688.01	4473.82	5400.19	5327.49	4549.01	4394.91	4351.56	4427.15	4418.04	4670.31	4577.16	4203.59	3831.94
Q9CQH3	4296.88	8780.32	23541.6	32067.8	38518.1	43721.4	40281.2	45792.1	50326.1	45775.2	36456.6	28345.5	22038.7	18426.2	16995.5	14844.2	8079.71	7215.51	10869.7	12645.5	13764.5	12954	9587.76	10267.7	5990.45	7218.33	6479.7	6656.13	5361.01	5636.82	5461.27	5265.82	4461.75	3736.37	3688.01	4473.82	5400.19	5327.49	4549.01	4394.91	4351.56	4427.15	4418.04	4670.31	4577.16	4203.59	3831.94
Q9CQH3	4296.88	8780.32	23541.6	32067.8	38518.1	43721.4	40281.2	45792.1	50326.1	45775.2	36456.6	28345.5	22038.7	18426.2	16995.5	14844.2	8079.71	7215.51	10869.7	12645.5	13764.5	12954	9587.76	10267.7	5990.45	7218.33	6479.7	6656.13	5361.01	5636.82	5461.27	5265.82	4461.75	3736.37	3688.01	4473.82	5400.19	5327.49	4549.01	4394.91	4351.56	4427.15	4418.04	4670.31	4577.16	4203.59	3831.94
D3Z5G7	2199.48	2122.93	1330.26	1221.52	1254.1	1874.35	2073.55	2258.15	1731.87	1886.05	1256.8	1213.06	2316.9	2127.5	2184.25	1706.42	1184.85	1290.32	1573.99	1714.11	2214.14	2137.09	1339.13	1229.66	1262.46	1837.27	2087.38	2273.21	1695.84	1846.81	1263.62	289095	656849	122793	17474.6	24979.9	17166.1	7138.13	1414.81	1540.76	2430.73	1920.96	1470.13	866.832	1134.79	1082.76	1876.28
D3Z5K6	1555.21	2408.16	1816.65	1777.42	3372.43	4696.97	3511.18	4969.09	8419.74	9252.66	10209.6	11689.1	11245.7	11632.5	15178.3	16471.4	11115.5	14074	20528.5	24665.5	22093	23913.8	19568.9	17389.6	14974.1	8156.99	8623.1	1906.5	4219.83	1548.89	1686.78	1383.51	1477.3	1579.69	2342	2005.81	1416.46	1088.05	1185.49	1292.21	903.664	1670.37	2326.77	1609.6	1478.03	1036.45	1710.15
D3Z603	1823.4	1969.25	1854.24	1570.81	1897.5	1314.29	1743.29	1861.56	2085.96	2488.86	3727.43	2917.51	2391.63	1904.02	9278.98	6298.36	2358.52	6112.52	20961.4	36481.9	43037.9	45661.4	32976.1	7754.69	1914.78	1123.29	1754.92	1868.95	2968.2	2365.47	1615.99	1838.47	1674.51	1760.01	1816.33	2214.92	1795.71	1382.79	1239.43	1292.28	1454.67	1615.01	2029.25	1825.72	1793.22	1397.83	1577.44
D3Z603	1823.4	1969.25	1854.24	1570.81	1897.5	1314.29	1743.29	1861.56	2085.96	2488.86	3727.43	2917.51	2391.63	1904.02	9278.98	6298.36	2358.52	6112.52	20961.4	36481.9	43037.9	45661.4	32976.1	7754.69	1914.78	1123.29	1754.92	1868.95	2968.2	2365.47	1615.99	1838.47	1674.51	1760.01	1816.33	2214.92	1795.71	1382.79	1239.43	1292.28	1454.67	1615.01	2029.25	1825.72	1793.22	1397.83	1577.44
D3Z603	1823.4	1969.25	1854.24	1570.81	1897.5	1314.29	1743.29	1861.56	2085.96	2488.86	3727.43	2917.51	2391.63	1904.02	9278.98	6298.36	2358.52	6112.52	20961.4	36481.9	43037.9	45661.4	32976.1	7754.69	1914.78	1123.29	1754.92	1868.95	2968.2	2365.47	1615.99	1838.47	1674.51	1760.01	1816.33	2214.92	1795.71	1382.79	1239.43	1292.28	1454.67	1615.01	2029.25	1825.72	1793.22	1397.83	1577.44
Q9QZ88	1641.55	1529.08	1529.8	1765.29	1850.87	1814.48	1520.69	1521.07	1416.77	1541.15	1616.1	1766.77	1626.17	1617.11	1679.05	1679.98	1761.14	1814.36	1891.49	2006.72	1840.84	1570.99	1732.6	1779.21	1761.86	1740.4	1533.41	1825.17	1950.14	2014.88	24623.8	67014.6	17729.1	2016.56	1598.04	2402.02	2937.91	1740.82	1761.76	1885.47	1690.28	1655.72	1614.9	1702.28	1701.07	1841.01	1664.19
Q9QZ88	1641.55	1529.08	1529.8	1765.29	1850.87	1814.48	1520.69	1521.07	1416.77	1541.15	1616.1	1766.77	1626.17	1617.11	1679.05	1679.98	1761.14	1814.36	1891.49	2006.72	1840.84	1570.99	1732.6	1779.21	1761.86	1740.4	1533.41	1825.17	1950.14	2014.88	24623.8	67014.6	17729.1	2016.56	1598.04	2402.02	2937.91	1740.82	1761.76	1885.47	1690.28	1655.72	1614.9	1702.28	1701.07	1841.01	1664.19
Q9QZ88	1641.55	1529.08	1529.8	1765.29	1850.87	1814.48	1520.69	1521.07	1416.77	1541.15	1616.1	1766.77	1626.17	1617.11	1679.05	1679.98	1761.14	1814.36	1891.49	2006.72	1840.84	1570.99	1732.6	1779.21	1761.86	1740.4	1533.41	1825.17	1950.14	2014.88	24623.8	67014.6	17729.1	2016.56	1598.04	2402.02	2937.91	1740.82	1761.76	1885.47	1690.28	1655.72	1614.9	1702.28	1701.07	1841.01	1664.19
Q9QZ88	1641.55	1529.08	1529.8	1765.29	1850.87	1814.48	1520.69	1521.07	1416.77	1541.15	1616.1	1766.77	1626.17	1617.11	1679.05	1679.98	1761.14	1814.36	1891.49	2006.72	1840.84	1570.99	1732.6	1779.21	1761.86	1740.4	1533.41	1825.17	1950.14	2014.88	24623.8	67014.6	17729.1	2016.56	1598.04	2402.02	2937.91	1740.82	1761.76	1885.47	1690.28	1655.72	1614.9	1702.28	1701.07	1841.01	1664.19
Q9QZ88	1641.55	1529.08	1529.8	1765.29	1850.87	1814.48	1520.69	1521.07	1416.77	1541.15	1616.1	1766.77	1626.17	1617.11	1679.05	1679.98	1761.14	1814.36	1891.49	2006.72	1840.84	1570.99	1732.6	1779.21	1761.86	1740.4	1533.41	1825.17	1950.14	2014.88	24623.8	67014.6	17729.1	2016.56	1598.04	2402.02	2937.91	1740.82	1761.76	1885.47	1690.28	1655.72	1614.9	1702.28	1701.07	1841.01	1664.19
Q9QZ88	1641.55	1529.08	1529.8	1765.29	1850.87	1814.48	1520.69	1521.07	1416.77	1541.15	1616.1	1766.77	1626.17	1617.11	1679.05	1679.98	1761.14	1814.36	1891.49	2006.72	1840.84	1570.99	1732.6	1779.21	1761.86	1740.4	1533.41	1825.17	1950.14	2014.88	24623.8	67014.6	17729.1	2016.56	1598.04	2402.02	2937.91	1740.82	1761.76	1885.47	1690.28	1655.72	1614.9	1702.28	1701.07	1841.01	1664.19
Q9QZ88	1641.55	1529.08	1529.8	1765.29	1850.87	1814.48	1520.69	1521.07	1416.77	1541.15	1616.1	1766.77	1626.17	1617.11	1679.05	1679.98	1761.14	1814.36	1891.49	2006.72	1840.84	1570.99	1732.6	1779.21	1761.86	1740.4	1533.41	1825.17	1950.14	2014.88	24623.8	67014.6	17729.1	2016.56	1598.04	2402.02	2937.91	1740.82	1761.76	1885.47	1690.28	1655.72	1614.9	1702.28	1701.07	1841.01	1664.19
Q9QZ88	1641.55	1529.08	1529.8	1765.29	1850.87	1814.48	1520.69	1521.07	1416.77	1541.15	1616.1	1766.77	1626.17	1617.11	1679.05	1679.98	1761.14	1814.36	1891.49	2006.72	1840.84	1570.99	1732.6	1779.21	1761.86	1740.4	1533.41	1825.17	1950.14	2014.88	24623.8	67014.6	17729.1	2016.56	1598.04	2402.02	2937.91	1740.82	1761.76	1885.47	1690.28	1655.72	1614.9	1702.28	1701.07	1841.01	1664.19
Q9QZ88	1641.55	1529.08	1529.8	1765.29	1850.87	1814.48	1520.69	1521.07	1416.77	1541.15	1616.1	1766.77	1626.17	1617.11	1679.05	1679.98	1761.14	1814.36	1891.49	2006.72	1840.84	1570.99	1732.6	1779.21	1761.86	1740.4	1533.41	1825.17	1950.14	2014.88	24623.8	67014.6	17729.1	2016.56	1598.04	2402.02	2937.91	1740.82	1761.76	1885.47	1690.28	1655.72	1614.9	1702.28	1701.07	1841.01	1664.19
Q9QZ88	1641.55	1529.08	1529.8	1765.29	1850.87	1814.48	1520.69	1521.07	1416.77	1541.15	1616.1	1766.77	1626.17	1617.11	1679.05	1679.98	1761.14	1814.36	1891.49	2006.72	1840.84	1570.99	1732.6	1779.21	1761.86	1740.4	1533.41	1825.17	1950.14	2014.88	24623.8	67014.6	17729.1	2016.56	1598.04	2402.02	2937.91	1740.82	1761.76	1885.47	1690.28	1655.72	1614.9	1702.28	1701.07	1841.01	1664.19
D3Z647	1771.92	1326.6	1531.41	2445.58	2245.66	2079.27	1358.19	5880.6	1029.22	1831.99	1613.16	2310.53	1696.25	1397.42	1283.19	7242.81	2365.55	1964.45	1813.21	1664.98	1736.86	1335.45	1541.62	1504.57	2260.64	2093.14	1367.25	1135.42	1034.81	1793.88	1621.92	2323.07	242311	1.89547e+06	2.14509e+06	370852	174137	58075.6	23919	1827.85	1603.34	1466.08	12191.8	1696.33	1557.66	1881.46	1501
D3Z6A1	1222.44	1331.27	2121.33	2201.14	1701.47	1562.38	1300.3	1807.76	1707.71	2182.6	2129.11	2318.65	1212.14	1257.75	1884.62	1730.56	2264.72	1645.79	1838.66	1261.51	1230.59	1340.14	22055	35024.1	1712.82	1572.8	1308.97	1771.99	1716.98	2194.45	2140.67	2331.24	1218.73	1264.58	1845.42	1694.56	2277.01	1654.73	1697.31	1384.91	1106.14	1204.61	2344.37	1991.73	1880.37	1726.65	1176.59
D3Z6W1	1640.48	1499.41	1706.69	1537.23	1697.2	1423.93	1480.71	1988.53	1732.62	1953.27	1659.25	1999.95	1672.27	1454.92	1390.43	1955.53	1572.21	1463.21	1703.6	1445.04	1635.06	1507.74	1713.56	1925.78	1699.82	1432.53	1488.29	1954.53	1732.74	1945.42	1658.99	1971.75	1688.12	1459.9	1698.35	1933.21	1955.49	1471.3	1237.44	1387.74	1217.55	1423.16	1824.15	1481.46	1542.89	1505.13	1405.23
D3Z6W1	1640.48	1499.41	1706.69	1537.23	1697.2	1423.93	1480.71	1988.53	1732.62	1953.27	1659.25	1999.95	1672.27	1454.92	1390.43	1955.53	1572.21	1463.21	1703.6	1445.04	1635.06	1507.74	1713.56	1925.78	1699.82	1432.53	1488.29	1954.53	1732.74	1945.42	1658.99	1971.75	1688.12	1459.9	1698.35	1933.21	1955.49	1471.3	1237.44	1387.74	1217.55	1423.16	1824.15	1481.46	1542.89	1505.13	1405.23
D3Z6W1	1640.48	1499.41	1706.69	1537.23	1697.2	1423.93	1480.71	1988.53	1732.62	1953.27	1659.25	1999.95	1672.27	1454.92	1390.43	1955.53	1572.21	1463.21	1703.6	1445.04	1635.06	1507.74	1713.56	1925.78	1699.82	1432.53	1488.29	1954.53	1732.74	1945.42	1658.99	1971.75	1688.12	1459.9	1698.35	1933.21	1955.49	1471.3	1237.44	1387.74	1217.55	1423.16	1824.15	1481.46	1542.89	1505.13	1405.23
D3Z780	1778.54	1590.3	1307.68	1576.59	1589.37	1988.67	1590.16	1749.04	1366.11	1226.99	1554.84	2122.79	2695.59	1801.4	2958.7	1364.74	1526.71	1726.32	2057.2	2015.87	1712.51	2129.01	2305.96	5677.55	14812.7	21008.3	14538.3	1690.34	1420.73	1182.15	1483.06	1492.06	1879.11	1742.2	1520.96	1184.15	1480.84	1651.44	2078.01	1823.54	1865.83	1904.51	1271.28	1269.5	1512.01	1573.44	1900.75
D3Z780	1778.54	1590.3	1307.68	1576.59	1589.37	1988.67	1590.16	1749.04	1366.11	1226.99	1554.84	2122.79	2695.59	1801.4	2958.7	1364.74	1526.71	1726.32	2057.2	2015.87	1712.51	2129.01	2305.96	5677.55	14812.7	21008.3	14538.3	1690.34	1420.73	1182.15	1483.06	1492.06	1879.11	1742.2	1520.96	1184.15	1480.84	1651.44	2078.01	1823.54	1865.83	1904.51	1271.28	1269.5	1512.01	1573.44	1900.75
D3Z780	1778.54	1590.3	1307.68	1576.59	1589.37	1988.67	1590.16	1749.04	1366.11	1226.99	1554.84	2122.79	2695.59	1801.4	2958.7	1364.74	1526.71	1726.32	2057.2	2015.87	1712.51	2129.01	2305.96	5677.55	14812.7	21008.3	14538.3	1690.34	1420.73	1182.15	1483.06	1492.06	1879.11	1742.2	1520.96	1184.15	1480.84	1651.44	2078.01	1823.54	1865.83	1904.51	1271.28	1269.5	1512.01	1573.44	1900.75
D3Z780	1778.54	1590.3	1307.68	1576.59	1589.37	1988.67	1590.16	1749.04	1366.11	1226.99	1554.84	2122.79	2695.59	1801.4	2958.7	1364.74	1526.71	1726.32	2057.2	2015.87	1712.51	2129.01	2305.96	5677.55	14812.7	21008.3	14538.3	1690.34	1420.73	1182.15	1483.06	1492.06	1879.11	1742.2	1520.96	1184.15	1480.84	1651.44	2078.01	1823.54	1865.83	1904.51	1271.28	1269.5	1512.01	1573.44	1900.75
D3Z794	1932.6	1730.87	1441.46	1578.7	1735.94	1772.68	1644.65	1892.41	1642.29	1285.26	1771.42	1715.47	1921.81	1671.16	2104.37	1459.5	1615.37	1794.59	1730.36	1913.58	1655.88	1733.2	1430.57	1574.73	2639.12	1767.42	1645.74	1586.35	1437.49	1293.5	1530.02	1714.8	1930.76	1680.23	2828.2	93533.2	32709.1	2636.99	2387.63	2274.83	2207.79	1688.81	1370.65	1455.67	1669.1	1810.96	1725.14
D3Z794	1932.6	1730.87	1441.46	1578.7	1735.94	1772.68	1644.65	1892.41	1642.29	1285.26	1771.42	1715.47	1921.81	1671.16	2104.37	1459.5	1615.37	1794.59	1730.36	1913.58	1655.88	1733.2	1430.57	1574.73	2639.12	1767.42	1645.74	1586.35	1437.49	1293.5	1530.02	1714.8	1930.76	1680.23	2828.2	93533.2	32709.1	2636.99	2387.63	2274.83	2207.79	1688.81	1370.65	1455.67	1669.1	1810.96	1725.14
D3Z794	1932.6	1730.87	1441.46	1578.7	1735.94	1772.68	1644.65	1892.41	1642.29	1285.26	1771.42	1715.47	1921.81	1671.16	2104.37	1459.5	1615.37	1794.59	1730.36	1913.58	1655.88	1733.2	1430.57	1574.73	2639.12	1767.42	1645.74	1586.35	1437.49	1293.5	1530.02	1714.8	1930.76	1680.23	2828.2	93533.2	32709.1	2636.99	2387.63	2274.83	2207.79	1688.81	1370.65	1455.67	1669.1	1810.96	1725.14
D3Z7C0	1475.99	1487.25	1251.94	1259.02	1786.74	2243.48	2366.17	2609.97	2327.4	2553.4	2899.1	3426.93	5043.83	4059.25	4730.89	7714.76	4381.69	8480.49	19938.3	25668.8	30124.6	35731.7	19436.9	13128.1	2423.6	1435.7	1187.99	1201.23	1065.36	1106.72	1092.74	1163.34	1228.99	1323.9	1179.88	1087.06	1141.03	1245.87	1347.4	1333.51	1374.81	1342.8	1115.03	1040.97	1019.5	1175.41	1346.69
D3Z7C0	1475.99	1487.25	1251.94	1259.02	1786.74	2243.48	2366.17	2609.97	2327.4	2553.4	2899.1	3426.93	5043.83	4059.25	4730.89	7714.76	4381.69	8480.49	19938.3	25668.8	30124.6	35731.7	19436.9	13128.1	2423.6	1435.7	1187.99	1201.23	1065.36	1106.72	1092.74	1163.34	1228.99	1323.9	1179.88	1087.06	1141.03	1245.87	1347.4	1333.51	1374.81	1342.8	1115.03	1040.97	1019.5	1175.41	1346.69
D3Z7C0	1475.99	1487.25	1251.94	1259.02	1786.74	2243.48	2366.17	2609.97	2327.4	2553.4	2899.1	3426.93	5043.83	4059.25	4730.89	7714.76	4381.69	8480.49	19938.3	25668.8	30124.6	35731.7	19436.9	13128.1	2423.6	1435.7	1187.99	1201.23	1065.36	1106.72	1092.74	1163.34	1228.99	1323.9	1179.88	1087.06	1141.03	1245.87	1347.4	1333.51	1374.81	1342.8	1115.03	1040.97	1019.5	1175.41	1346.69
D3Z7M9	2110.41	1933.08	1817.08	1708.54	1667.79	1587.73	1967.63	2277.56	2044.86	1891.63	1832.61	1660.99	1838.65	2087.54	2043.83	2108.87	1696.96	1666.33	1735.92	1902.98	1877.74	1956.21	1827.82	1847.42	1661.63	1626.71	1941.01	2137.08	1813.98	2141.28	2428.97	97704.2	157670	23903.5	2297.89	2270.26	1945.99	1800.99	1617.07	1835.55	1779.76	1978.97	2080.21	1851.89	1720.7	1688.92	1886.68
D3Z7M9	2110.41	1933.08	1817.08	1708.54	1667.79	1587.73	1967.63	2277.56	2044.86	1891.63	1832.61	1660.99	1838.65	2087.54	2043.83	2108.87	1696.96	1666.33	1735.92	1902.98	1877.74	1956.21	1827.82	1847.42	1661.63	1626.71	1941.01	2137.08	1813.98	2141.28	2428.97	97704.2	157670	23903.5	2297.89	2270.26	1945.99	1800.99	1617.07	1835.55	1779.76	1978.97	2080.21	1851.89	1720.7	1688.92	1886.68
D3Z7M9	2110.41	1933.08	1817.08	1708.54	1667.79	1587.73	1967.63	2277.56	2044.86	1891.63	1832.61	1660.99	1838.65	2087.54	2043.83	2108.87	1696.96	1666.33	1735.92	1902.98	1877.74	1956.21	1827.82	1847.42	1661.63	1626.71	1941.01	2137.08	1813.98	2141.28	2428.97	97704.2	157670	23903.5	2297.89	2270.26	1945.99	1800.99	1617.07	1835.55	1779.76	1978.97	2080.21	1851.89	1720.7	1688.92	1886.68
D3Z7M9	2110.41	1933.08	1817.08	1708.54	1667.79	1587.73	1967.63	2277.56	2044.86	1891.63	1832.61	1660.99	1838.65	2087.54	2043.83	2108.87	1696.96	1666.33	1735.92	1902.98	1877.74	1956.21	1827.82	1847.42	1661.63	1626.71	1941.01	2137.08	1813.98	2141.28	2428.97	97704.2	157670	23903.5	2297.89	2270.26	1945.99	1800.99	1617.07	1835.55	1779.76	1978.97	2080.21	1851.89	1720.7	1688.92	1886.68
D3Z7M9	2110.41	1933.08	1817.08	1708.54	1667.79	1587.73	1967.63	2277.56	2044.86	1891.63	1832.61	1660.99	1838.65	2087.54	2043.83	2108.87	1696.96	1666.33	1735.92	1902.98	1877.74	1956.21	1827.82	1847.42	1661.63	1626.71	1941.01	2137.08	1813.98	2141.28	2428.97	97704.2	157670	23903.5	2297.89	2270.26	1945.99	1800.99	1617.07	1835.55	1779.76	1978.97	2080.21	1851.89	1720.7	1688.92	1886.68
D3Z7M9	2110.41	1933.08	1817.08	1708.54	1667.79	1587.73	1967.63	2277.56	2044.86	1891.63	1832.61	1660.99	1838.65	2087.54	2043.83	2108.87	1696.96	1666.33	1735.92	1902.98	1877.74	1956.21	1827.82	1847.42	1661.63	1626.71	1941.01	2137.08	1813.98	2141.28	2428.97	97704.2	157670	23903.5	2297.89	2270.26	1945.99	1800.99	1617.07	1835.55	1779.76	1978.97	2080.21	1851.89	1720.7	1688.92	1886.68
D3Z7M9	2110.41	1933.08	1817.08	1708.54	1667.79	1587.73	1967.63	2277.56	2044.86	1891.63	1832.61	1660.99	1838.65	2087.54	2043.83	2108.87	1696.96	1666.33	1735.92	1902.98	1877.74	1956.21	1827.82	1847.42	1661.63	1626.71	1941.01	2137.08	1813.98	2141.28	2428.97	97704.2	157670	23903.5	2297.89	2270.26	1945.99	1800.99	1617.07	1835.55	1779.76	1978.97	2080.21	1851.89	1720.7	1688.92	1886.68
D3Z7M9	2110.41	1933.08	1817.08	1708.54	1667.79	1587.73	1967.63	2277.56	2044.86	1891.63	1832.61	1660.99	1838.65	2087.54	2043.83	2108.87	1696.96	1666.33	1735.92	1902.98	1877.74	1956.21	1827.82	1847.42	1661.63	1626.71	1941.01	2137.08	1813.98	2141.28	2428.97	97704.2	157670	23903.5	2297.89	2270.26	1945.99	1800.99	1617.07	1835.55	1779.76	1978.97	2080.21	1851.89	1720.7	1688.92	1886.68
D3Z7M9	2110.41	1933.08	1817.08	1708.54	1667.79	1587.73	1967.63	2277.56	2044.86	1891.63	1832.61	1660.99	1838.65	2087.54	2043.83	2108.87	1696.96	1666.33	1735.92	1902.98	1877.74	1956.21	1827.82	1847.42	1661.63	1626.71	1941.01	2137.08	1813.98	2141.28	2428.97	97704.2	157670	23903.5	2297.89	2270.26	1945.99	1800.99	1617.07	1835.55	1779.76	1978.97	2080.21	1851.89	1720.7	1688.92	1886.68
D3Z7M9	2110.41	1933.08	1817.08	1708.54	1667.79	1587.73	1967.63	2277.56	2044.86	1891.63	1832.61	1660.99	1838.65	2087.54	2043.83	2108.87	1696.96	1666.33	1735.92	1902.98	1877.74	1956.21	1827.82	1847.42	1661.63	1626.71	1941.01	2137.08	1813.98	2141.28	2428.97	97704.2	157670	23903.5	2297.89	2270.26	1945.99	1800.99	1617.07	1835.55	1779.76	1978.97	2080.21	1851.89	1720.7	1688.92	1886.68
D3Z7M9	2110.41	1933.08	1817.08	1708.54	1667.79	1587.73	1967.63	2277.56	2044.86	1891.63	1832.61	1660.99	1838.65	2087.54	2043.83	2108.87	1696.96	1666.33	1735.92	1902.98	1877.74	1956.21	1827.82	1847.42	1661.63	1626.71	1941.01	2137.08	1813.98	2141.28	2428.97	97704.2	157670	23903.5	2297.89	2270.26	1945.99	1800.99	1617.07	1835.55	1779.76	1978.97	2080.21	1851.89	1720.7	1688.92	1886.68
D3Z7M9	2110.41	1933.08	1817.08	1708.54	1667.79	1587.73	1967.63	2277.56	2044.86	1891.63	1832.61	1660.99	1838.65	2087.54	2043.83	2108.87	1696.96	1666.33	1735.92	1902.98	1877.74	1956.21	1827.82	1847.42	1661.63	1626.71	1941.01	2137.08	1813.98	2141.28	2428.97	97704.2	157670	23903.5	2297.89	2270.26	1945.99	1800.99	1617.07	1835.55	1779.76	1978.97	2080.21	1851.89	1720.7	1688.92	1886.68
D3Z7M9	2110.41	1933.08	1817.08	1708.54	1667.79	1587.73	1967.63	2277.56	2044.86	1891.63	1832.61	1660.99	1838.65	2087.54	2043.83	2108.87	1696.96	1666.33	1735.92	1902.98	1877.74	1956.21	1827.82	1847.42	1661.63	1626.71	1941.01	2137.08	1813.98	2141.28	2428.97	97704.2	157670	23903.5	2297.89	2270.26	1945.99	1800.99	1617.07	1835.55	1779.76	1978.97	2080.21	1851.89	1720.7	1688.92	1886.68
D3Z7P0	1526.61	2453.26	1584.25	1483.75	1032.45	1124.37	1576.43	1859.05	1903.32	2441.53	1690.94	1401.81	1442.31	1643.47	1808.57	2096.79	1435.2	1062.28	2510.51	2216.76	3090.1	2063.49	3357.87	3461.6	1936.09	9130.73	11081.1	9423.88	5025.43	5875.75	1655.76	1409.42	1450.14	1609.28	1807.98	1968.93	1442.99	1068.04	1207.7	1268.45	1381.37	1701.66	2283.99	1639.75	1787.26	1017.4	1742.18
D3Z7P3-2	1491.71	1534.82	1744.85	1709.4	1649.96	1553.29	1516.63	1491.67	1720.18	1680.95	1757.91	1524.26	1507.41	1482.33	1509.93	1568.79	1507.14	1611.17	1475.96	1500.1	1443.81	1532.08	1720.34	1711.16	1467.73	1408.91	1491.59	1587.48	1679.65	1641.97	1567.63	12500.7	13624.3	1625.91	1470.34	1528.3	1569.18	1570.07	1446.39	1597.96	1435.11	1505.18	1584.5	1582.77	1584.69	1504.79	1358.27
D3Z7P3-2	1491.71	1534.82	1744.85	1709.4	1649.96	1553.29	1516.63	1491.67	1720.18	1680.95	1757.91	1524.26	1507.41	1482.33	1509.93	1568.79	1507.14	1611.17	1475.96	1500.1	1443.81	1532.08	1720.34	1711.16	1467.73	1408.91	1491.59	1587.48	1679.65	1641.97	1567.63	12500.7	13624.3	1625.91	1470.34	1528.3	1569.18	1570.07	1446.39	1597.96	1435.11	1505.18	1584.5	1582.77	1584.69	1504.79	1358.27
D3Z7P3-2	1491.71	1534.82	1744.85	1709.4	1649.96	1553.29	1516.63	1491.67	1720.18	1680.95	1757.91	1524.26	1507.41	1482.33	1509.93	1568.79	1507.14	1611.17	1475.96	1500.1	1443.81	1532.08	1720.34	1711.16	1467.73	1408.91	1491.59	1587.48	1679.65	1641.97	1567.63	12500.7	13624.3	1625.91	1470.34	1528.3	1569.18	1570.07	1446.39	1597.96	1435.11	1505.18	1584.5	1582.77	1584.69	1504.79	1358.27
D3Z7P3-2	1491.71	1534.82	1744.85	1709.4	1649.96	1553.29	1516.63	1491.67	1720.18	1680.95	1757.91	1524.26	1507.41	1482.33	1509.93	1568.79	1507.14	1611.17	1475.96	1500.1	1443.81	1532.08	1720.34	1711.16	1467.73	1408.91	1491.59	1587.48	1679.65	1641.97	1567.63	12500.7	13624.3	1625.91	1470.34	1528.3	1569.18	1570.07	1446.39	1597.96	1435.11	1505.18	1584.5	1582.77	1584.69	1504.79	1358.27
D3Z7P3-2	1491.71	1534.82	1744.85	1709.4	1649.96	1553.29	1516.63	1491.67	1720.18	1680.95	1757.91	1524.26	1507.41	1482.33	1509.93	1568.79	1507.14	1611.17	1475.96	1500.1	1443.81	1532.08	1720.34	1711.16	1467.73	1408.91	1491.59	1587.48	1679.65	1641.97	1567.63	12500.7	13624.3	1625.91	1470.34	1528.3	1569.18	1570.07	1446.39	1597.96	1435.11	1505.18	1584.5	1582.77	1584.69	1504.79	1358.27
D3Z7P3-2	1491.71	1534.82	1744.85	1709.4	1649.96	1553.29	1516.63	1491.67	1720.18	1680.95	1757.91	1524.26	1507.41	1482.33	1509.93	1568.79	1507.14	1611.17	1475.96	1500.1	1443.81	1532.08	1720.34	1711.16	1467.73	1408.91	1491.59	1587.48	1679.65	1641.97	1567.63	12500.7	13624.3	1625.91	1470.34	1528.3	1569.18	1570.07	1446.39	1597.96	1435.11	1505.18	1584.5	1582.77	1584.69	1504.79	1358.27
D3Z7P3-2	1491.71	1534.82	1744.85	1709.4	1649.96	1553.29	1516.63	1491.67	1720.18	1680.95	1757.91	1524.26	1507.41	1482.33	1509.93	1568.79	1507.14	1611.17	1475.96	1500.1	1443.81	1532.08	1720.34	1711.16	1467.73	1408.91	1491.59	1587.48	1679.65	1641.97	1567.63	12500.7	13624.3	1625.91	1470.34	1528.3	1569.18	1570.07	1446.39	1597.96	1435.11	1505.18	1584.5	1582.77	1584.69	1504.79	1358.27
D3Z7Q2	1797.26	2271.33	1403.05	2638.24	3059.1	4094.9	3535.44	3296.23	6296.14	7034.82	8050.06	9965.12	10295.9	11937.3	17758.3	22953.2	17687.2	22740.8	37592	37691.8	52997.3	51908.5	48708.2	51168.1	30361.3	33716.9	29045.3	20764.4	6781.9	4852.06	1299.23	1210.41	1530.69	1480.34	2104.48	1674.82	62007.2	119209	73678.8	31359.3	9712.82	2692.22	6027.65	6715.28	3451.69	1547.34	3166.52
D3Z7Q2	1797.26	2271.33	1403.05	2638.24	3059.1	4094.9	3535.44	3296.23	6296.14	7034.82	8050.06	9965.12	10295.9	11937.3	17758.3	22953.2	17687.2	22740.8	37592	37691.8	52997.3	51908.5	48708.2	51168.1	30361.3	33716.9	29045.3	20764.4	6781.9	4852.06	1299.23	1210.41	1530.69	1480.34	2104.48	1674.82	62007.2	119209	73678.8	31359.3	9712.82	2692.22	6027.65	6715.28	3451.69	1547.34	3166.52
Q3URD3	1705.45	2009.7	5271.92	7290.12	10111.5	12031.8	11611	12133.7	14779.8	14870.3	14014.2	15664.7	14194.2	13121.7	13785.7	15269.2	7842.86	8081.55	10577.4	7923.04	4418.4	3230.68	2226.2	1350.76	1444.42	1526.81	1833.14	1668.3	1585.81	1441.78	1447.37	1435.9	1727.46	1773.24	1617.17	1802.91	1410.29	1528.52	1400.21	1629.61	1696.72	1945.75	1473.19	1458.31	1413.58	1572.74	1919.6
Q3URD3	1705.45	2009.7	5271.92	7290.12	10111.5	12031.8	11611	12133.7	14779.8	14870.3	14014.2	15664.7	14194.2	13121.7	13785.7	15269.2	7842.86	8081.55	10577.4	7923.04	4418.4	3230.68	2226.2	1350.76	1444.42	1526.81	1833.14	1668.3	1585.81	1441.78	1447.37	1435.9	1727.46	1773.24	1617.17	1802.91	1410.29	1528.52	1400.21	1629.61	1696.72	1945.75	1473.19	1458.31	1413.58	1572.74	1919.6
Q3URD3	1705.45	2009.7	5271.92	7290.12	10111.5	12031.8	11611	12133.7	14779.8	14870.3	14014.2	15664.7	14194.2	13121.7	13785.7	15269.2	7842.86	8081.55	10577.4	7923.04	4418.4	3230.68	2226.2	1350.76	1444.42	1526.81	1833.14	1668.3	1585.81	1441.78	1447.37	1435.9	1727.46	1773.24	1617.17	1802.91	1410.29	1528.52	1400.21	1629.61	1696.72	1945.75	1473.19	1458.31	1413.58	1572.74	1919.6
Q3URD3	1705.45	2009.7	5271.92	7290.12	10111.5	12031.8	11611	12133.7	14779.8	14870.3	14014.2	15664.7	14194.2	13121.7	13785.7	15269.2	7842.86	8081.55	10577.4	7923.04	4418.4	3230.68	2226.2	1350.76	1444.42	1526.81	1833.14	1668.3	1585.81	1441.78	1447.37	1435.9	1727.46	1773.24	1617.17	1802.91	1410.29	1528.52	1400.21	1629.61	1696.72	1945.75	1473.19	1458.31	1413.58	1572.74	1919.6
Q3URD3	1705.45	2009.7	5271.92	7290.12	10111.5	12031.8	11611	12133.7	14779.8	14870.3	14014.2	15664.7	14194.2	13121.7	13785.7	15269.2	7842.86	8081.55	10577.4	7923.04	4418.4	3230.68	2226.2	1350.76	1444.42	1526.81	1833.14	1668.3	1585.81	1441.78	1447.37	1435.9	1727.46	1773.24	1617.17	1802.91	1410.29	1528.52	1400.21	1629.61	1696.72	1945.75	1473.19	1458.31	1413.58	1572.74	1919.6
Q3URD3	1705.45	2009.7	5271.92	7290.12	10111.5	12031.8	11611	12133.7	14779.8	14870.3	14014.2	15664.7	14194.2	13121.7	13785.7	15269.2	7842.86	8081.55	10577.4	7923.04	4418.4	3230.68	2226.2	1350.76	1444.42	1526.81	1833.14	1668.3	1585.81	1441.78	1447.37	1435.9	1727.46	1773.24	1617.17	1802.91	1410.29	1528.52	1400.21	1629.61	1696.72	1945.75	1473.19	1458.31	1413.58	1572.74	1919.6
Q3URD3	1705.45	2009.7	5271.92	7290.12	10111.5	12031.8	11611	12133.7	14779.8	14870.3	14014.2	15664.7	14194.2	13121.7	13785.7	15269.2	7842.86	8081.55	10577.4	7923.04	4418.4	3230.68	2226.2	1350.76	1444.42	1526.81	1833.14	1668.3	1585.81	1441.78	1447.37	1435.9	1727.46	1773.24	1617.17	1802.91	1410.29	1528.52	1400.21	1629.61	1696.72	1945.75	1473.19	1458.31	1413.58	1572.74	1919.6
Q3URD3	1705.45	2009.7	5271.92	7290.12	10111.5	12031.8	11611	12133.7	14779.8	14870.3	14014.2	15664.7	14194.2	13121.7	13785.7	15269.2	7842.86	8081.55	10577.4	7923.04	4418.4	3230.68	2226.2	1350.76	1444.42	1526.81	1833.14	1668.3	1585.81	1441.78	1447.37	1435.9	1727.46	1773.24	1617.17	1802.91	1410.29	1528.52	1400.21	1629.61	1696.72	1945.75	1473.19	1458.31	1413.58	1572.74	1919.6
Q3URD3	1705.45	2009.7	5271.92	7290.12	10111.5	12031.8	11611	12133.7	14779.8	14870.3	14014.2	15664.7	14194.2	13121.7	13785.7	15269.2	7842.86	8081.55	10577.4	7923.04	4418.4	3230.68	2226.2	1350.76	1444.42	1526.81	1833.14	1668.3	1585.81	1441.78	1447.37	1435.9	1727.46	1773.24	1617.17	1802.91	1410.29	1528.52	1400.21	1629.61	1696.72	1945.75	1473.19	1458.31	1413.58	1572.74	1919.6
D3Z7X0	4494.04	5147.66	10266.9	11558.4	16688.1	18692.1	19295.4	19808.3	25939.7	28044.1	30466.9	34949.5	41979.5	34225.1	33335.8	25866.6	13890	15753.6	17308.8	27968.8	20535.9	36289.5	33670	48015.5	32000.4	28590.5	24684.8	30922	32871.4	69163.2	92090.3	101252	89036.1	16540.9	10298.8	11592.8	9953.36	8787.63	5166.43	4080.97	5251.27	6119.87	6479.41	5997.88	5436.14	4922.38	4030.56
D3Z7X0	4494.04	5147.66	10266.9	11558.4	16688.1	18692.1	19295.4	19808.3	25939.7	28044.1	30466.9	34949.5	41979.5	34225.1	33335.8	25866.6	13890	15753.6	17308.8	27968.8	20535.9	36289.5	33670	48015.5	32000.4	28590.5	24684.8	30922	32871.4	69163.2	92090.3	101252	89036.1	16540.9	10298.8	11592.8	9953.36	8787.63	5166.43	4080.97	5251.27	6119.87	6479.41	5997.88	5436.14	4922.38	4030.56
D3Z7X0	4494.04	5147.66	10266.9	11558.4	16688.1	18692.1	19295.4	19808.3	25939.7	28044.1	30466.9	34949.5	41979.5	34225.1	33335.8	25866.6	13890	15753.6	17308.8	27968.8	20535.9	36289.5	33670	48015.5	32000.4	28590.5	24684.8	30922	32871.4	69163.2	92090.3	101252	89036.1	16540.9	10298.8	11592.8	9953.36	8787.63	5166.43	4080.97	5251.27	6119.87	6479.41	5997.88	5436.14	4922.38	4030.56
D3Z7X0	4494.04	5147.66	10266.9	11558.4	16688.1	18692.1	19295.4	19808.3	25939.7	28044.1	30466.9	34949.5	41979.5	34225.1	33335.8	25866.6	13890	15753.6	17308.8	27968.8	20535.9	36289.5	33670	48015.5	32000.4	28590.5	24684.8	30922	32871.4	69163.2	92090.3	101252	89036.1	16540.9	10298.8	11592.8	9953.36	8787.63	5166.43	4080.97	5251.27	6119.87	6479.41	5997.88	5436.14	4922.38	4030.56
D3Z7X0	4494.04	5147.66	10266.9	11558.4	16688.1	18692.1	19295.4	19808.3	25939.7	28044.1	30466.9	34949.5	41979.5	34225.1	33335.8	25866.6	13890	15753.6	17308.8	27968.8	20535.9	36289.5	33670	48015.5	32000.4	28590.5	24684.8	30922	32871.4	69163.2	92090.3	101252	89036.1	16540.9	10298.8	11592.8	9953.36	8787.63	5166.43	4080.97	5251.27	6119.87	6479.41	5997.88	5436.14	4922.38	4030.56
D3Z7X0	4494.04	5147.66	10266.9	11558.4	16688.1	18692.1	19295.4	19808.3	25939.7	28044.1	30466.9	34949.5	41979.5	34225.1	33335.8	25866.6	13890	15753.6	17308.8	27968.8	20535.9	36289.5	33670	48015.5	32000.4	28590.5	24684.8	30922	32871.4	69163.2	92090.3	101252	89036.1	16540.9	10298.8	11592.8	9953.36	8787.63	5166.43	4080.97	5251.27	6119.87	6479.41	5997.88	5436.14	4922.38	4030.56
D3Z7X0	4494.04	5147.66	10266.9	11558.4	16688.1	18692.1	19295.4	19808.3	25939.7	28044.1	30466.9	34949.5	41979.5	34225.1	33335.8	25866.6	13890	15753.6	17308.8	27968.8	20535.9	36289.5	33670	48015.5	32000.4	28590.5	24684.8	30922	32871.4	69163.2	92090.3	101252	89036.1	16540.9	10298.8	11592.8	9953.36	8787.63	5166.43	4080.97	5251.27	6119.87	6479.41	5997.88	5436.14	4922.38	4030.56
D3Z7X0	4494.04	5147.66	10266.9	11558.4	16688.1	18692.1	19295.4	19808.3	25939.7	28044.1	30466.9	34949.5	41979.5	34225.1	33335.8	25866.6	13890	15753.6	17308.8	27968.8	20535.9	36289.5	33670	48015.5	32000.4	28590.5	24684.8	30922	32871.4	69163.2	92090.3	101252	89036.1	16540.9	10298.8	11592.8	9953.36	8787.63	5166.43	4080.97	5251.27	6119.87	6479.41	5997.88	5436.14	4922.38	4030.56
D5MCW4	1586	1511.62	1330.17	1811.47	1644.4	2043.95	1539.93	1193.44	1493.55	1119.83	1135.69	1714.64	2276.43	1572.14	1456.28	1154.63	1749.79	1668.4	2021.69	1892.11	1549.22	1484.72	1310.08	1733.96	1524.34	1531.03	1513.49	2714.36	1132.68	1065.03	1556.87	1624.38	1583.54	5685.06	19995.1	6929.37	3365.88	2466.02	2322.4	1892.37	1774.04	1487.15	1057.01	1074.4	1316.81	1377.31	1511.61
D6RD00	1234.93	1500.69	1999.26	2142.44	1558.93	1467.45	1459.92	1742.85	1914.34	2010.38	2127.78	1938.66	1133.43	908.188	1574.92	1770.29	2503.16	1524.62	1111.8	1107.02	1181.98	1475.1	1955.61	1654.06	1510.72	1437.29	1435.93	1662.29	1880.63	3002.66	4811.75	3779.25	5219.96	12025.1	3144.6	1664.9	1395.15	1409.04	1676.55	996.537	1086.17	1223.57	1993.09	1891.3	1792.96	1464.17	1190.56
Q91W96	1311.01	1168.49	2416.84	1932.01	2104	1780.03	1141.31	1076.57	1498.91	1632.35	2283.37	2035.15	1381	655.848	879.67	1017.12	1987.81	1875.06	880.237	1757.51	1319.75	876.282	1486.89	1046.84	2118.03	1110.59	1148.92	1083.75	1507.05	1641.21	2295.77	2046.2	1388.5	1109.96	1208.77	1930.62	1998.6	1885.24	2373.62	1622.41	1448.85	1057.32	1676.39	1748.2	1903.83	1967.18	1032.73
D6REF0	1008.91	1217.86	1668.15	2245.11	2079.79	2264.94	1246.86	1228.61	1831.54	1613.56	1757.21	2121.13	1847.72	1282.87	1188.41	1294.2	2171.64	2139.86	1664.57	1737.29	1891.95	1225.98	1679.27	2260.08	2093.65	2280.04	1255.17	1236.8	1793.44	1622.32	1766.75	2132.64	1809.28	1289.84	1194.86	1301.23	6882.3	4727.6	1827.4	1603.74	1746.51	1345.9	1509.45	1557.28	1881.92	2049.46	1377.95
D6REH1	1273.49	1190.37	1640.41	1786.45	2011.45	2225.28	1215.45	1104.06	1134.49	1660.7	1716.5	2059.75	1163.83	1010.46	1466.61	1357.51	2092.23	1904.79	2039.82	2716.5	1316.68	1748.55	2035.29	1726.91	1947.52	1625.49	1174.7	1041.01	1566.84	1562.39	1650.69	1989.25	1659.77	1177.07	1100.28	1210.58	2026.54	1802.22	1876.56	1554.19	1587.08	1245.46	1395.4	1519.62	2104.55	1892.91	1271.71
D6REH1	1273.49	1190.37	1640.41	1786.45	2011.45	2225.28	1215.45	1104.06	1134.49	1660.7	1716.5	2059.75	1163.83	1010.46	1466.61	1357.51	2092.23	1904.79	2039.82	2716.5	1316.68	1748.55	2035.29	1726.91	1947.52	1625.49	1174.7	1041.01	1566.84	1562.39	1650.69	1989.25	1659.77	1177.07	1100.28	1210.58	2026.54	1802.22	1876.56	1554.19	1587.08	1245.46	1395.4	1519.62	2104.55	1892.91	1271.71
D6RFU9	1263	1162.1	2208.65	2170.26	2031.26	1717.72	2134.49	1959	5218.16	3516.86	3503.25	4366.01	4231.77	4411.32	11929	8036.83	4601.68	4668.18	11916.5	13792.5	10271.9	8242.41	9636.5	10660.9	1718.79	4618.98	3339.24	4025.49	2266.76	1882.53	1747.35	1639.27	1013.91	11351.3	1189.11	1390.93	1579.07	1381.11	2485.49	1150.1	1620.51	1794.62	2392.19	1472.64	1508.2	1544.97	839.346
D6RFU9	1263	1162.1	2208.65	2170.26	2031.26	1717.72	2134.49	1959	5218.16	3516.86	3503.25	4366.01	4231.77	4411.32	11929	8036.83	4601.68	4668.18	11916.5	13792.5	10271.9	8242.41	9636.5	10660.9	1718.79	4618.98	3339.24	4025.49	2266.76	1882.53	1747.35	1639.27	1013.91	11351.3	1189.11	1390.93	1579.07	1381.11	2485.49	1150.1	1620.51	1794.62	2392.19	1472.64	1508.2	1544.97	839.346
D6RIJ2	1868.58	1487.53	1396.4	1271.43	1520.02	1161.74	1287.72	1296.04	1394.57	1228.66	1380.97	1473.83	1488.91	1692.77	1422.9	1702.38	1441.3	1065.13	1839.34	1904.46	2306.08	1387.46	1311.51	1452	3988.4	1249.34	1368.33	1168.98	1018.13	6325.83	8477.98	1800.1	1197.43	1443.91	1310.16	1158.58	1113.21	1287.92	1369.49	1491.69	1154.99	1322.31	1198.98	1211.68	1084.44	1262.14	1311.19
D9J303	32299	37021.6	48071.1	46756.1	44685.8	38122.6	42754	43024.3	46921.5	48185.2	45893.1	51820.5	40729.1	37858.7	47053.7	48046.3	48321.2	50138.6	40965.9	42574.5	43465.3	48254.1	58515.1	49493	44802.8	44909.6	39113.1	42070.2	47088.6	47062.6	50712	44381.1	45638.1	39566.5	42567.6	66197.2	481243	236383	82117.9	62206.8	48698.1	34304.7	41217.9	47188.5	38955.5	35949.6	28454
D9J303	32299	37021.6	48071.1	46756.1	44685.8	38122.6	42754	43024.3	46921.5	48185.2	45893.1	51820.5	40729.1	37858.7	47053.7	48046.3	48321.2	50138.6	40965.9	42574.5	43465.3	48254.1	58515.1	49493	44802.8	44909.6	39113.1	42070.2	47088.6	47062.6	50712	44381.1	45638.1	39566.5	42567.6	66197.2	481243	236383	82117.9	62206.8	48698.1	34304.7	41217.9	47188.5	38955.5	35949.6	28454
D9J303	32299	37021.6	48071.1	46756.1	44685.8	38122.6	42754	43024.3	46921.5	48185.2	45893.1	51820.5	40729.1	37858.7	47053.7	48046.3	48321.2	50138.6	40965.9	42574.5	43465.3	48254.1	58515.1	49493	44802.8	44909.6	39113.1	42070.2	47088.6	47062.6	50712	44381.1	45638.1	39566.5	42567.6	66197.2	481243	236383	82117.9	62206.8	48698.1	34304.7	41217.9	47188.5	38955.5	35949.6	28454
D9J303	32299	37021.6	48071.1	46756.1	44685.8	38122.6	42754	43024.3	46921.5	48185.2	45893.1	51820.5	40729.1	37858.7	47053.7	48046.3	48321.2	50138.6	40965.9	42574.5	43465.3	48254.1	58515.1	49493	44802.8	44909.6	39113.1	42070.2	47088.6	47062.6	50712	44381.1	45638.1	39566.5	42567.6	66197.2	481243	236383	82117.9	62206.8	48698.1	34304.7	41217.9	47188.5	38955.5	35949.6	28454
D9J303	32299	37021.6	48071.1	46756.1	44685.8	38122.6	42754	43024.3	46921.5	48185.2	45893.1	51820.5	40729.1	37858.7	47053.7	48046.3	48321.2	50138.6	40965.9	42574.5	43465.3	48254.1	58515.1	49493	44802.8	44909.6	39113.1	42070.2	47088.6	47062.6	50712	44381.1	45638.1	39566.5	42567.6	66197.2	481243	236383	82117.9	62206.8	48698.1	34304.7	41217.9	47188.5	38955.5	35949.6	28454
D9J303	32299	37021.6	48071.1	46756.1	44685.8	38122.6	42754	43024.3	46921.5	48185.2	45893.1	51820.5	40729.1	37858.7	47053.7	48046.3	48321.2	50138.6	40965.9	42574.5	43465.3	48254.1	58515.1	49493	44802.8	44909.6	39113.1	42070.2	47088.6	47062.6	50712	44381.1	45638.1	39566.5	42567.6	66197.2	481243	236383	82117.9	62206.8	48698.1	34304.7	41217.9	47188.5	38955.5	35949.6	28454
D9J303	32299	37021.6	48071.1	46756.1	44685.8	38122.6	42754	43024.3	46921.5	48185.2	45893.1	51820.5	40729.1	37858.7	47053.7	48046.3	48321.2	50138.6	40965.9	42574.5	43465.3	48254.1	58515.1	49493	44802.8	44909.6	39113.1	42070.2	47088.6	47062.6	50712	44381.1	45638.1	39566.5	42567.6	66197.2	481243	236383	82117.9	62206.8	48698.1	34304.7	41217.9	47188.5	38955.5	35949.6	28454
D9J303	32299	37021.6	48071.1	46756.1	44685.8	38122.6	42754	43024.3	46921.5	48185.2	45893.1	51820.5	40729.1	37858.7	47053.7	48046.3	48321.2	50138.6	40965.9	42574.5	43465.3	48254.1	58515.1	49493	44802.8	44909.6	39113.1	42070.2	47088.6	47062.6	50712	44381.1	45638.1	39566.5	42567.6	66197.2	481243	236383	82117.9	62206.8	48698.1	34304.7	41217.9	47188.5	38955.5	35949.6	28454
D9J303	32299	37021.6	48071.1	46756.1	44685.8	38122.6	42754	43024.3	46921.5	48185.2	45893.1	51820.5	40729.1	37858.7	47053.7	48046.3	48321.2	50138.6	40965.9	42574.5	43465.3	48254.1	58515.1	49493	44802.8	44909.6	39113.1	42070.2	47088.6	47062.6	50712	44381.1	45638.1	39566.5	42567.6	66197.2	481243	236383	82117.9	62206.8	48698.1	34304.7	41217.9	47188.5	38955.5	35949.6	28454
E0CX64	1890.15	1550.5	1821.39	1609.03	853.86	1321.13	1237.34	1222.07	1370.18	1593.17	1638.98	1717.4	1040.76	1464.87	1595.28	2336.43	1677.45	1413.09	1149.57	1083.14	1852.75	1560.83	1833.53	1577.19	3269.2	1350.42	1524.53	1521.44	1999.73	1884.17	1730.15	1681.67	1046.41	15263.8	47436.7	16380.6	4344.4	1420.76	855.031	1189.09	1091.89	1402.99	2012.89	2319.72	1585.56	1482.52	1370.35
E0CXA0	1295.55	1814.38	2001.62	2332.79	1605.45	1825.45	1857.59	1705.74	1809.85	2059.43	2256.45	1651.82	1143.74	1332.97	1778.27	1661.9	1691.16	1552.91	1948.62	1190.32	1304.19	3502.97	2014.96	2348.34	1616.16	1789.33	1820.83	1671.99	1819.67	2070.61	2268.7	1660.79	6549.81	7242.1	1741.27	1670.92	1700.34	1561.35	1798.83	1306.76	1172.3	1048.12	2212.07	2110.85	1774.25	1651.78	1073.08
E0CXJ3	1550.4	1302.56	1474.19	1618.9	1618.96	1993.45	1315.89	1322.57	1345.75	1302.75	1529.84	1645.83	1381	1290.39	1072.41	839.949	1657.48	1643.95	1345.21	1152.33	989.431	1092.71	1218.5	2350.37	2634.97	4840.33	1605.89	1522.23	1770.35	1947.33	1775.59	1001.59	1738.85	1343.3	1156.53	1296.1	1527.37	1619.48	1769.09	1617.65	1629.44	1296.75	1187.82	1366.77	1583.79	1605.65	1308.67
E0CXJ3	1550.4	1302.56	1474.19	1618.9	1618.96	1993.45	1315.89	1322.57	1345.75	1302.75	1529.84	1645.83	1381	1290.39	1072.41	839.949	1657.48	1643.95	1345.21	1152.33	989.431	1092.71	1218.5	2350.37	2634.97	4840.33	1605.89	1522.23	1770.35	1947.33	1775.59	1001.59	1738.85	1343.3	1156.53	1296.1	1527.37	1619.48	1769.09	1617.65	1629.44	1296.75	1187.82	1366.77	1583.79	1605.65	1308.67
E0CXN5	1384.61	1606.35	1940.03	1886.48	1681.31	1554.39	1484.11	1710.53	1894.36	1995.24	1924.13	1740.09	1438.73	1357.44	1584.3	1634.71	1811.35	1556.98	1603.83	1442.95	1512.53	1662.7	1944.22	1839.91	1591.18	1584.35	1550.88	1681.72	1802.52	1885.46	1896.88	1695.33	1440.41	20903.8	70548.4	16463.7	3077.62	1944.26	1503.79	1297.69	1296.61	1307.21	1871.9	1708.13	1875.91	1604.34	1290.88
E0CXN5	1384.61	1606.35	1940.03	1886.48	1681.31	1554.39	1484.11	1710.53	1894.36	1995.24	1924.13	1740.09	1438.73	1357.44	1584.3	1634.71	1811.35	1556.98	1603.83	1442.95	1512.53	1662.7	1944.22	1839.91	1591.18	1584.35	1550.88	1681.72	1802.52	1885.46	1896.88	1695.33	1440.41	20903.8	70548.4	16463.7	3077.62	1944.26	1503.79	1297.69	1296.61	1307.21	1871.9	1708.13	1875.91	1604.34	1290.88
E0CXN5	1384.61	1606.35	1940.03	1886.48	1681.31	1554.39	1484.11	1710.53	1894.36	1995.24	1924.13	1740.09	1438.73	1357.44	1584.3	1634.71	1811.35	1556.98	1603.83	1442.95	1512.53	1662.7	1944.22	1839.91	1591.18	1584.35	1550.88	1681.72	1802.52	1885.46	1896.88	1695.33	1440.41	20903.8	70548.4	16463.7	3077.62	1944.26	1503.79	1297.69	1296.61	1307.21	1871.9	1708.13	1875.91	1604.34	1290.88
E0CXN5	1384.61	1606.35	1940.03	1886.48	1681.31	1554.39	1484.11	1710.53	1894.36	1995.24	1924.13	1740.09	1438.73	1357.44	1584.3	1634.71	1811.35	1556.98	1603.83	1442.95	1512.53	1662.7	1944.22	1839.91	1591.18	1584.35	1550.88	1681.72	1802.52	1885.46	1896.88	1695.33	1440.41	20903.8	70548.4	16463.7	3077.62	1944.26	1503.79	1297.69	1296.61	1307.21	1871.9	1708.13	1875.91	1604.34	1290.88
E0CXN5	1384.61	1606.35	1940.03	1886.48	1681.31	1554.39	1484.11	1710.53	1894.36	1995.24	1924.13	1740.09	1438.73	1357.44	1584.3	1634.71	1811.35	1556.98	1603.83	1442.95	1512.53	1662.7	1944.22	1839.91	1591.18	1584.35	1550.88	1681.72	1802.52	1885.46	1896.88	1695.33	1440.41	20903.8	70548.4	16463.7	3077.62	1944.26	1503.79	1297.69	1296.61	1307.21	1871.9	1708.13	1875.91	1604.34	1290.88
E0CXN5	1384.61	1606.35	1940.03	1886.48	1681.31	1554.39	1484.11	1710.53	1894.36	1995.24	1924.13	1740.09	1438.73	1357.44	1584.3	1634.71	1811.35	1556.98	1603.83	1442.95	1512.53	1662.7	1944.22	1839.91	1591.18	1584.35	1550.88	1681.72	1802.52	1885.46	1896.88	1695.33	1440.41	20903.8	70548.4	16463.7	3077.62	1944.26	1503.79	1297.69	1296.61	1307.21	1871.9	1708.13	1875.91	1604.34	1290.88
E0CXN5	1384.61	1606.35	1940.03	1886.48	1681.31	1554.39	1484.11	1710.53	1894.36	1995.24	1924.13	1740.09	1438.73	1357.44	1584.3	1634.71	1811.35	1556.98	1603.83	1442.95	1512.53	1662.7	1944.22	1839.91	1591.18	1584.35	1550.88	1681.72	1802.52	1885.46	1896.88	1695.33	1440.41	20903.8	70548.4	16463.7	3077.62	1944.26	1503.79	1297.69	1296.61	1307.21	1871.9	1708.13	1875.91	1604.34	1290.88
E0CXN5	1384.61	1606.35	1940.03	1886.48	1681.31	1554.39	1484.11	1710.53	1894.36	1995.24	1924.13	1740.09	1438.73	1357.44	1584.3	1634.71	1811.35	1556.98	1603.83	1442.95	1512.53	1662.7	1944.22	1839.91	1591.18	1584.35	1550.88	1681.72	1802.52	1885.46	1896.88	1695.33	1440.41	20903.8	70548.4	16463.7	3077.62	1944.26	1503.79	1297.69	1296.61	1307.21	1871.9	1708.13	1875.91	1604.34	1290.88
E0CXN5	1384.61	1606.35	1940.03	1886.48	1681.31	1554.39	1484.11	1710.53	1894.36	1995.24	1924.13	1740.09	1438.73	1357.44	1584.3	1634.71	1811.35	1556.98	1603.83	1442.95	1512.53	1662.7	1944.22	1839.91	1591.18	1584.35	1550.88	1681.72	1802.52	1885.46	1896.88	1695.33	1440.41	20903.8	70548.4	16463.7	3077.62	1944.26	1503.79	1297.69	1296.61	1307.21	1871.9	1708.13	1875.91	1604.34	1290.88
E0CXN5	1384.61	1606.35	1940.03	1886.48	1681.31	1554.39	1484.11	1710.53	1894.36	1995.24	1924.13	1740.09	1438.73	1357.44	1584.3	1634.71	1811.35	1556.98	1603.83	1442.95	1512.53	1662.7	1944.22	1839.91	1591.18	1584.35	1550.88	1681.72	1802.52	1885.46	1896.88	1695.33	1440.41	20903.8	70548.4	16463.7	3077.62	1944.26	1503.79	1297.69	1296.61	1307.21	1871.9	1708.13	1875.91	1604.34	1290.88
Q6PCP5	1384.04	1403.79	693.431	1155.21	1213.43	1447.49	1013.08	1382.2	1656.71	1161.82	1724.19	1620.12	1759.73	1599.22	1312.87	1713.1	1898.28	1381.31	1893.18	1746.08	1170.29	1269.56	1260.07	1570.12	1189.53	1354.19	1256.28	1071.46	1294.4	1253.44	1187.99	1212.88	1380.72	1225.35	1238.23	1036.39	1195.98	1285.53	1701.74	1347.74	1378.1	1181.22	1181.49	1215.97	1224.31	1242.26	1143.04
E0CYE2	1426.14	1510.41	1340.13	1583.99	1573.94	1362.37	1467.48	1376.76	1553.9	1426.87	1863.3	1545.61	1378.11	1421.29	1459.79	1331.28	1519.98	1286.38	1131.11	1329.09	1340.36	1205.4	1249.04	1493.22	1477.89	1254.18	1182.08	1281.95	1458.71	11547.9	26705.1	21043.9	1296.35	1149.89	1331.23	1228.43	1426.81	1182.81	1343.48	1128.66	1270.3	1106.12	1702.98	1414.76	1410.34	1138.08	1202.13
E0CYE2	1426.14	1510.41	1340.13	1583.99	1573.94	1362.37	1467.48	1376.76	1553.9	1426.87	1863.3	1545.61	1378.11	1421.29	1459.79	1331.28	1519.98	1286.38	1131.11	1329.09	1340.36	1205.4	1249.04	1493.22	1477.89	1254.18	1182.08	1281.95	1458.71	11547.9	26705.1	21043.9	1296.35	1149.89	1331.23	1228.43	1426.81	1182.81	1343.48	1128.66	1270.3	1106.12	1702.98	1414.76	1410.34	1138.08	1202.13
O88384	2136.89	2185.12	2864.98	4049.28	6011.54	7575.24	6694.53	7961.75	11536.5	13486.1	12697.2	19302.4	23936.6	22818.9	28318.1	26000.3	18497.3	18750.9	19131.1	31317.4	15653.3	23612.9	12798.8	1193.22	1299.44	1784.98	2148.52	1766.47	1745.51	1336.95	1227.66	1255.37	2263.19	2075.66	2260.44	1666.86	1226.17	1903.22	1456.25	1614.16	2361.56	1977.23	1428.29	1072.55	1168.03	1051.95	1931.24
E0CYV0	1449.51	1503.56	1636.14	1826.86	1835.02	2011.39	1509.41	1478.5	1560.58	1610.58	1787.78	1844.67	1607.87	1589.23	1535.14	1632.1	1849.83	2000.28	1759.47	1676.84	1801.31	1585.87	1747.64	1787.96	1887.14	1806.38	1555.67	1476.54	1602.8	1564.02	1781.77	1883.17	1723.08	1498.54	1613.79	38119.9	51545.7	10826.8	2733.34	2344.88	1969.46	1842.39	1660.15	1754.08	1628.63	1802.81	1640.08
E0CYV0	1449.51	1503.56	1636.14	1826.86	1835.02	2011.39	1509.41	1478.5	1560.58	1610.58	1787.78	1844.67	1607.87	1589.23	1535.14	1632.1	1849.83	2000.28	1759.47	1676.84	1801.31	1585.87	1747.64	1787.96	1887.14	1806.38	1555.67	1476.54	1602.8	1564.02	1781.77	1883.17	1723.08	1498.54	1613.79	38119.9	51545.7	10826.8	2733.34	2344.88	1969.46	1842.39	1660.15	1754.08	1628.63	1802.81	1640.08
E0CYV0	1449.51	1503.56	1636.14	1826.86	1835.02	2011.39	1509.41	1478.5	1560.58	1610.58	1787.78	1844.67	1607.87	1589.23	1535.14	1632.1	1849.83	2000.28	1759.47	1676.84	1801.31	1585.87	1747.64	1787.96	1887.14	1806.38	1555.67	1476.54	1602.8	1564.02	1781.77	1883.17	1723.08	1498.54	1613.79	38119.9	51545.7	10826.8	2733.34	2344.88	1969.46	1842.39	1660.15	1754.08	1628.63	1802.81	1640.08
E0CYV0	1449.51	1503.56	1636.14	1826.86	1835.02	2011.39	1509.41	1478.5	1560.58	1610.58	1787.78	1844.67	1607.87	1589.23	1535.14	1632.1	1849.83	2000.28	1759.47	1676.84	1801.31	1585.87	1747.64	1787.96	1887.14	1806.38	1555.67	1476.54	1602.8	1564.02	1781.77	1883.17	1723.08	1498.54	1613.79	38119.9	51545.7	10826.8	2733.34	2344.88	1969.46	1842.39	1660.15	1754.08	1628.63	1802.81	1640.08
E0CYV0	1449.51	1503.56	1636.14	1826.86	1835.02	2011.39	1509.41	1478.5	1560.58	1610.58	1787.78	1844.67	1607.87	1589.23	1535.14	1632.1	1849.83	2000.28	1759.47	1676.84	1801.31	1585.87	1747.64	1787.96	1887.14	1806.38	1555.67	1476.54	1602.8	1564.02	1781.77	1883.17	1723.08	1498.54	1613.79	38119.9	51545.7	10826.8	2733.34	2344.88	1969.46	1842.39	1660.15	1754.08	1628.63	1802.81	1640.08
E0CYV0	1449.51	1503.56	1636.14	1826.86	1835.02	2011.39	1509.41	1478.5	1560.58	1610.58	1787.78	1844.67	1607.87	1589.23	1535.14	1632.1	1849.83	2000.28	1759.47	1676.84	1801.31	1585.87	1747.64	1787.96	1887.14	1806.38	1555.67	1476.54	1602.8	1564.02	1781.77	1883.17	1723.08	1498.54	1613.79	38119.9	51545.7	10826.8	2733.34	2344.88	1969.46	1842.39	1660.15	1754.08	1628.63	1802.81	1640.08
E0CYV0	1449.51	1503.56	1636.14	1826.86	1835.02	2011.39	1509.41	1478.5	1560.58	1610.58	1787.78	1844.67	1607.87	1589.23	1535.14	1632.1	1849.83	2000.28	1759.47	1676.84	1801.31	1585.87	1747.64	1787.96	1887.14	1806.38	1555.67	1476.54	1602.8	1564.02	1781.77	1883.17	1723.08	1498.54	1613.79	38119.9	51545.7	10826.8	2733.34	2344.88	1969.46	1842.39	1660.15	1754.08	1628.63	1802.81	1640.08
E0CYV0	1449.51	1503.56	1636.14	1826.86	1835.02	2011.39	1509.41	1478.5	1560.58	1610.58	1787.78	1844.67	1607.87	1589.23	1535.14	1632.1	1849.83	2000.28	1759.47	1676.84	1801.31	1585.87	1747.64	1787.96	1887.14	1806.38	1555.67	1476.54	1602.8	1564.02	1781.77	1883.17	1723.08	1498.54	1613.79	38119.9	51545.7	10826.8	2733.34	2344.88	1969.46	1842.39	1660.15	1754.08	1628.63	1802.81	1640.08
E0CYV0	1449.51	1503.56	1636.14	1826.86	1835.02	2011.39	1509.41	1478.5	1560.58	1610.58	1787.78	1844.67	1607.87	1589.23	1535.14	1632.1	1849.83	2000.28	1759.47	1676.84	1801.31	1585.87	1747.64	1787.96	1887.14	1806.38	1555.67	1476.54	1602.8	1564.02	1781.77	1883.17	1723.08	1498.54	1613.79	38119.9	51545.7	10826.8	2733.34	2344.88	1969.46	1842.39	1660.15	1754.08	1628.63	1802.81	1640.08
E0CYV0	1449.51	1503.56	1636.14	1826.86	1835.02	2011.39	1509.41	1478.5	1560.58	1610.58	1787.78	1844.67	1607.87	1589.23	1535.14	1632.1	1849.83	2000.28	1759.47	1676.84	1801.31	1585.87	1747.64	1787.96	1887.14	1806.38	1555.67	1476.54	1602.8	1564.02	1781.77	1883.17	1723.08	1498.54	1613.79	38119.9	51545.7	10826.8	2733.34	2344.88	1969.46	1842.39	1660.15	1754.08	1628.63	1802.81	1640.08
E0CZE0	1771.22	1492.01	1430.59	1362.76	1354.74	1796.11	1424.37	1428.61	1381.43	1346.15	1332.45	1458.86	1813.56	1673.23	1302.82	1333.3	1401.91	1303.18	1867.48	1775.5	1696.75	1853.11	1329.89	1291.42	1812.56	1664.44	1785.52	1369.79	1287.05	1282.85	1232.89	1395.32	23576.8	22102.1	2269.99	1265.17	1350.21	1699.3	1596.05	1675.67	1767.89	1579.8	1388.52	1196.03	1217.14	1237.3	1515.01
E0CZE0	1771.22	1492.01	1430.59	1362.76	1354.74	1796.11	1424.37	1428.61	1381.43	1346.15	1332.45	1458.86	1813.56	1673.23	1302.82	1333.3	1401.91	1303.18	1867.48	1775.5	1696.75	1853.11	1329.89	1291.42	1812.56	1664.44	1785.52	1369.79	1287.05	1282.85	1232.89	1395.32	23576.8	22102.1	2269.99	1265.17	1350.21	1699.3	1596.05	1675.67	1767.89	1579.8	1388.52	1196.03	1217.14	1237.3	1515.01
Q8K1M6	9595.66	11145.5	12213.1	12924.2	17204.7	14633.8	16703.8	17405.1	17920.6	19287.1	16787.2	14825.3	15447.4	16809.1	17401	16405.8	10989.2	11085.3	15755.9	17129.5	16101.9	17610.9	13951.2	14084.5	12314.4	10361.1	11127.8	13328.6	11928.1	20269.1	118020	59860.9	14006.2	9932.56	9872.54	9974.33	10020.4	9072.05	9096.54	9499.68	8843.45	9619.51	10160.3	8998.69	9698.67	9100.64	9455.49
Q8K1M6	9595.66	11145.5	12213.1	12924.2	17204.7	14633.8	16703.8	17405.1	17920.6	19287.1	16787.2	14825.3	15447.4	16809.1	17401	16405.8	10989.2	11085.3	15755.9	17129.5	16101.9	17610.9	13951.2	14084.5	12314.4	10361.1	11127.8	13328.6	11928.1	20269.1	118020	59860.9	14006.2	9932.56	9872.54	9974.33	10020.4	9072.05	9096.54	9499.68	8843.45	9619.51	10160.3	8998.69	9698.67	9100.64	9455.49
Q8K1M6	9595.66	11145.5	12213.1	12924.2	17204.7	14633.8	16703.8	17405.1	17920.6	19287.1	16787.2	14825.3	15447.4	16809.1	17401	16405.8	10989.2	11085.3	15755.9	17129.5	16101.9	17610.9	13951.2	14084.5	12314.4	10361.1	11127.8	13328.6	11928.1	20269.1	118020	59860.9	14006.2	9932.56	9872.54	9974.33	10020.4	9072.05	9096.54	9499.68	8843.45	9619.51	10160.3	8998.69	9698.67	9100.64	9455.49
Q8K1M6	9595.66	11145.5	12213.1	12924.2	17204.7	14633.8	16703.8	17405.1	17920.6	19287.1	16787.2	14825.3	15447.4	16809.1	17401	16405.8	10989.2	11085.3	15755.9	17129.5	16101.9	17610.9	13951.2	14084.5	12314.4	10361.1	11127.8	13328.6	11928.1	20269.1	118020	59860.9	14006.2	9932.56	9872.54	9974.33	10020.4	9072.05	9096.54	9499.68	8843.45	9619.51	10160.3	8998.69	9698.67	9100.64	9455.49
Q8K1M6	9595.66	11145.5	12213.1	12924.2	17204.7	14633.8	16703.8	17405.1	17920.6	19287.1	16787.2	14825.3	15447.4	16809.1	17401	16405.8	10989.2	11085.3	15755.9	17129.5	16101.9	17610.9	13951.2	14084.5	12314.4	10361.1	11127.8	13328.6	11928.1	20269.1	118020	59860.9	14006.2	9932.56	9872.54	9974.33	10020.4	9072.05	9096.54	9499.68	8843.45	9619.51	10160.3	8998.69	9698.67	9100.64	9455.49
Q8K1M6	9595.66	11145.5	12213.1	12924.2	17204.7	14633.8	16703.8	17405.1	17920.6	19287.1	16787.2	14825.3	15447.4	16809.1	17401	16405.8	10989.2	11085.3	15755.9	17129.5	16101.9	17610.9	13951.2	14084.5	12314.4	10361.1	11127.8	13328.6	11928.1	20269.1	118020	59860.9	14006.2	9932.56	9872.54	9974.33	10020.4	9072.05	9096.54	9499.68	8843.45	9619.51	10160.3	8998.69	9698.67	9100.64	9455.49
Q8K1M6	9595.66	11145.5	12213.1	12924.2	17204.7	14633.8	16703.8	17405.1	17920.6	19287.1	16787.2	14825.3	15447.4	16809.1	17401	16405.8	10989.2	11085.3	15755.9	17129.5	16101.9	17610.9	13951.2	14084.5	12314.4	10361.1	11127.8	13328.6	11928.1	20269.1	118020	59860.9	14006.2	9932.56	9872.54	9974.33	10020.4	9072.05	9096.54	9499.68	8843.45	9619.51	10160.3	8998.69	9698.67	9100.64	9455.49
Q8K1M6	9595.66	11145.5	12213.1	12924.2	17204.7	14633.8	16703.8	17405.1	17920.6	19287.1	16787.2	14825.3	15447.4	16809.1	17401	16405.8	10989.2	11085.3	15755.9	17129.5	16101.9	17610.9	13951.2	14084.5	12314.4	10361.1	11127.8	13328.6	11928.1	20269.1	118020	59860.9	14006.2	9932.56	9872.54	9974.33	10020.4	9072.05	9096.54	9499.68	8843.45	9619.51	10160.3	8998.69	9698.67	9100.64	9455.49
Q8K1M6	9595.66	11145.5	12213.1	12924.2	17204.7	14633.8	16703.8	17405.1	17920.6	19287.1	16787.2	14825.3	15447.4	16809.1	17401	16405.8	10989.2	11085.3	15755.9	17129.5	16101.9	17610.9	13951.2	14084.5	12314.4	10361.1	11127.8	13328.6	11928.1	20269.1	118020	59860.9	14006.2	9932.56	9872.54	9974.33	10020.4	9072.05	9096.54	9499.68	8843.45	9619.51	10160.3	8998.69	9698.67	9100.64	9455.49
Q8K1M6	9595.66	11145.5	12213.1	12924.2	17204.7	14633.8	16703.8	17405.1	17920.6	19287.1	16787.2	14825.3	15447.4	16809.1	17401	16405.8	10989.2	11085.3	15755.9	17129.5	16101.9	17610.9	13951.2	14084.5	12314.4	10361.1	11127.8	13328.6	11928.1	20269.1	118020	59860.9	14006.2	9932.56	9872.54	9974.33	10020.4	9072.05	9096.54	9499.68	8843.45	9619.51	10160.3	8998.69	9698.67	9100.64	9455.49
Q8K1M6	9595.66	11145.5	12213.1	12924.2	17204.7	14633.8	16703.8	17405.1	17920.6	19287.1	16787.2	14825.3	15447.4	16809.1	17401	16405.8	10989.2	11085.3	15755.9	17129.5	16101.9	17610.9	13951.2	14084.5	12314.4	10361.1	11127.8	13328.6	11928.1	20269.1	118020	59860.9	14006.2	9932.56	9872.54	9974.33	10020.4	9072.05	9096.54	9499.68	8843.45	9619.51	10160.3	8998.69	9698.67	9100.64	9455.49
Q8K1M6	9595.66	11145.5	12213.1	12924.2	17204.7	14633.8	16703.8	17405.1	17920.6	19287.1	16787.2	14825.3	15447.4	16809.1	17401	16405.8	10989.2	11085.3	15755.9	17129.5	16101.9	17610.9	13951.2	14084.5	12314.4	10361.1	11127.8	13328.6	11928.1	20269.1	118020	59860.9	14006.2	9932.56	9872.54	9974.33	10020.4	9072.05	9096.54	9499.68	8843.45	9619.51	10160.3	8998.69	9698.67	9100.64	9455.49
Q8K1M6	9595.66	11145.5	12213.1	12924.2	17204.7	14633.8	16703.8	17405.1	17920.6	19287.1	16787.2	14825.3	15447.4	16809.1	17401	16405.8	10989.2	11085.3	15755.9	17129.5	16101.9	17610.9	13951.2	14084.5	12314.4	10361.1	11127.8	13328.6	11928.1	20269.1	118020	59860.9	14006.2	9932.56	9872.54	9974.33	10020.4	9072.05	9096.54	9499.68	8843.45	9619.51	10160.3	8998.69	9698.67	9100.64	9455.49
Q8K1M6	9595.66	11145.5	12213.1	12924.2	17204.7	14633.8	16703.8	17405.1	17920.6	19287.1	16787.2	14825.3	15447.4	16809.1	17401	16405.8	10989.2	11085.3	15755.9	17129.5	16101.9	17610.9	13951.2	14084.5	12314.4	10361.1	11127.8	13328.6	11928.1	20269.1	118020	59860.9	14006.2	9932.56	9872.54	9974.33	10020.4	9072.05	9096.54	9499.68	8843.45	9619.51	10160.3	8998.69	9698.67	9100.64	9455.49
Q8K1M6	9595.66	11145.5	12213.1	12924.2	17204.7	14633.8	16703.8	17405.1	17920.6	19287.1	16787.2	14825.3	15447.4	16809.1	17401	16405.8	10989.2	11085.3	15755.9	17129.5	16101.9	17610.9	13951.2	14084.5	12314.4	10361.1	11127.8	13328.6	11928.1	20269.1	118020	59860.9	14006.2	9932.56	9872.54	9974.33	10020.4	9072.05	9096.54	9499.68	8843.45	9619.51	10160.3	8998.69	9698.67	9100.64	9455.49
Q8K1M6	9595.66	11145.5	12213.1	12924.2	17204.7	14633.8	16703.8	17405.1	17920.6	19287.1	16787.2	14825.3	15447.4	16809.1	17401	16405.8	10989.2	11085.3	15755.9	17129.5	16101.9	17610.9	13951.2	14084.5	12314.4	10361.1	11127.8	13328.6	11928.1	20269.1	118020	59860.9	14006.2	9932.56	9872.54	9974.33	10020.4	9072.05	9096.54	9499.68	8843.45	9619.51	10160.3	8998.69	9698.67	9100.64	9455.49
Q8K1M6	9595.66	11145.5	12213.1	12924.2	17204.7	14633.8	16703.8	17405.1	17920.6	19287.1	16787.2	14825.3	15447.4	16809.1	17401	16405.8	10989.2	11085.3	15755.9	17129.5	16101.9	17610.9	13951.2	14084.5	12314.4	10361.1	11127.8	13328.6	11928.1	20269.1	118020	59860.9	14006.2	9932.56	9872.54	9974.33	10020.4	9072.05	9096.54	9499.68	8843.45	9619.51	10160.3	8998.69	9698.67	9100.64	9455.49
P70170-2	1397.08	1424.94	1300.37	1599.37	1324.11	1634.97	1836.96	2271.33	2963.09	2053.57	3167.21	3614.22	5325.23	3946.02	3999.7	5282.54	2047.59	1756.02	5475.35	5521.35	5469.19	4672.96	1856.02	1885.33	1507.19	1693.01	1453.07	1618.92	1278.44	1224.84	1439.16	1526.24	1485.41	1686.53	1421.08	1106.09	1538.6	1668.32	2063.16	1753.4	1938.23	1501.46	1337.78	1591.72	1589.19	1633.09	1796.22
P70170-2	1397.08	1424.94	1300.37	1599.37	1324.11	1634.97	1836.96	2271.33	2963.09	2053.57	3167.21	3614.22	5325.23	3946.02	3999.7	5282.54	2047.59	1756.02	5475.35	5521.35	5469.19	4672.96	1856.02	1885.33	1507.19	1693.01	1453.07	1618.92	1278.44	1224.84	1439.16	1526.24	1485.41	1686.53	1421.08	1106.09	1538.6	1668.32	2063.16	1753.4	1938.23	1501.46	1337.78	1591.72	1589.19	1633.09	1796.22
P70170-2	1397.08	1424.94	1300.37	1599.37	1324.11	1634.97	1836.96	2271.33	2963.09	2053.57	3167.21	3614.22	5325.23	3946.02	3999.7	5282.54	2047.59	1756.02	5475.35	5521.35	5469.19	4672.96	1856.02	1885.33	1507.19	1693.01	1453.07	1618.92	1278.44	1224.84	1439.16	1526.24	1485.41	1686.53	1421.08	1106.09	1538.6	1668.32	2063.16	1753.4	1938.23	1501.46	1337.78	1591.72	1589.19	1633.09	1796.22
E9PUQ5	1351.89	1133.16	1564.21	1873.58	1998.94	1596.2	1023.96	1541.89	2248.05	2236.62	2148.74	2487.6	3350.38	2563.75	4846.47	4407.58	1864.38	2403.38	8446.57	9358.57	5414.14	2413.04	1533.26	1886.08	5166.2	1847.77	1114.18	1117.55	1461.48	1596.79	9290.17	1984.32	1431.79	1076.39	1148.41	1054.53	1938.17	1944.02	2301.85	1627.03	1494.03	1025.35	1728.67	1695.34	2209.11	2028.52	1915.96
E9PUX0	2314.3	1618.28	1255.39	1367.15	1719.36	869.911	640.761	1570.72	1031.76	1807.33	2011.26	1683.38	2560.79	1445.72	3429.51	3939.76	1835.16	786.868	4925.63	5759.95	4684.91	5235.11	4602.95	2900.62	797.774	1902.55	1312.07	974.593	1262.33	1159.14	1329.59	1755.18	2198.37	2394.07	1573.82	1848.71	1796.98	1619.12	2428.24	2229.74	2094.12	1788.42	1135.95	1237.08	1900.14	1542.34	1831.01
Q9D5V5	1667.13	1815.54	1867.72	1569.11	2386.81	1567.13	1070.73	1361.14	1187.85	1004.49	1517.77	1652.88	1531.33	1304.52	1375.05	1325.57	1614.44	2308.71	1416.08	2757.22	1639.89	2190.74	1072.06	1200.43	2802.56	979.559	2030.05	3838.09	7317.36	9511.95	20242.4	28370.2	6391.25	1701.86	1371.25	1123.92	1623.2	2321.24	1927.78	1942.74	2403.48	1642.82	1078.93	1419.83	1655.57	1770.19	1604.6
E9PV24	8073.43	8235.4	8197.75	8901.16	8400.8	8466.03	9260.54	9988.41	10447.2	10938.3	8548.18	9088.46	8855.9	8540.8	9411.77	9218.11	12179.2	15122.4	12803.1	9447.48	8439.73	9450.3	13721.2	85133.4	136152	100765	12618.1	9296.35	8775.7	8704.67	8834	8892.78	8283.28	7555.2	8421.05	8579.16	8516.27	7250.09	7884.48	8346.66	8337.12	8393.57	9211.71	7952	8490.38	8554	8207.36
E9PV24	8073.43	8235.4	8197.75	8901.16	8400.8	8466.03	9260.54	9988.41	10447.2	10938.3	8548.18	9088.46	8855.9	8540.8	9411.77	9218.11	12179.2	15122.4	12803.1	9447.48	8439.73	9450.3	13721.2	85133.4	136152	100765	12618.1	9296.35	8775.7	8704.67	8834	8892.78	8283.28	7555.2	8421.05	8579.16	8516.27	7250.09	7884.48	8346.66	8337.12	8393.57	9211.71	7952	8490.38	8554	8207.36
E9PV24	8073.43	8235.4	8197.75	8901.16	8400.8	8466.03	9260.54	9988.41	10447.2	10938.3	8548.18	9088.46	8855.9	8540.8	9411.77	9218.11	12179.2	15122.4	12803.1	9447.48	8439.73	9450.3	13721.2	85133.4	136152	100765	12618.1	9296.35	8775.7	8704.67	8834	8892.78	8283.28	7555.2	8421.05	8579.16	8516.27	7250.09	7884.48	8346.66	8337.12	8393.57	9211.71	7952	8490.38	8554	8207.36
E9PV24	8073.43	8235.4	8197.75	8901.16	8400.8	8466.03	9260.54	9988.41	10447.2	10938.3	8548.18	9088.46	8855.9	8540.8	9411.77	9218.11	12179.2	15122.4	12803.1	9447.48	8439.73	9450.3	13721.2	85133.4	136152	100765	12618.1	9296.35	8775.7	8704.67	8834	8892.78	8283.28	7555.2	8421.05	8579.16	8516.27	7250.09	7884.48	8346.66	8337.12	8393.57	9211.71	7952	8490.38	8554	8207.36
E9PV24	8073.43	8235.4	8197.75	8901.16	8400.8	8466.03	9260.54	9988.41	10447.2	10938.3	8548.18	9088.46	8855.9	8540.8	9411.77	9218.11	12179.2	15122.4	12803.1	9447.48	8439.73	9450.3	13721.2	85133.4	136152	100765	12618.1	9296.35	8775.7	8704.67	8834	8892.78	8283.28	7555.2	8421.05	8579.16	8516.27	7250.09	7884.48	8346.66	8337.12	8393.57	9211.71	7952	8490.38	8554	8207.36
E9PV24	8073.43	8235.4	8197.75	8901.16	8400.8	8466.03	9260.54	9988.41	10447.2	10938.3	8548.18	9088.46	8855.9	8540.8	9411.77	9218.11	12179.2	15122.4	12803.1	9447.48	8439.73	9450.3	13721.2	85133.4	136152	100765	12618.1	9296.35	8775.7	8704.67	8834	8892.78	8283.28	7555.2	8421.05	8579.16	8516.27	7250.09	7884.48	8346.66	8337.12	8393.57	9211.71	7952	8490.38	8554	8207.36
E9PV24	8073.43	8235.4	8197.75	8901.16	8400.8	8466.03	9260.54	9988.41	10447.2	10938.3	8548.18	9088.46	8855.9	8540.8	9411.77	9218.11	12179.2	15122.4	12803.1	9447.48	8439.73	9450.3	13721.2	85133.4	136152	100765	12618.1	9296.35	8775.7	8704.67	8834	8892.78	8283.28	7555.2	8421.05	8579.16	8516.27	7250.09	7884.48	8346.66	8337.12	8393.57	9211.71	7952	8490.38	8554	8207.36
E9PV24	8073.43	8235.4	8197.75	8901.16	8400.8	8466.03	9260.54	9988.41	10447.2	10938.3	8548.18	9088.46	8855.9	8540.8	9411.77	9218.11	12179.2	15122.4	12803.1	9447.48	8439.73	9450.3	13721.2	85133.4	136152	100765	12618.1	9296.35	8775.7	8704.67	8834	8892.78	8283.28	7555.2	8421.05	8579.16	8516.27	7250.09	7884.48	8346.66	8337.12	8393.57	9211.71	7952	8490.38	8554	8207.36
E9PV24	8073.43	8235.4	8197.75	8901.16	8400.8	8466.03	9260.54	9988.41	10447.2	10938.3	8548.18	9088.46	8855.9	8540.8	9411.77	9218.11	12179.2	15122.4	12803.1	9447.48	8439.73	9450.3	13721.2	85133.4	136152	100765	12618.1	9296.35	8775.7	8704.67	8834	8892.78	8283.28	7555.2	8421.05	8579.16	8516.27	7250.09	7884.48	8346.66	8337.12	8393.57	9211.71	7952	8490.38	8554	8207.36
E9PV24	8073.43	8235.4	8197.75	8901.16	8400.8	8466.03	9260.54	9988.41	10447.2	10938.3	8548.18	9088.46	8855.9	8540.8	9411.77	9218.11	12179.2	15122.4	12803.1	9447.48	8439.73	9450.3	13721.2	85133.4	136152	100765	12618.1	9296.35	8775.7	8704.67	8834	8892.78	8283.28	7555.2	8421.05	8579.16	8516.27	7250.09	7884.48	8346.66	8337.12	8393.57	9211.71	7952	8490.38	8554	8207.36
E9PV24	8073.43	8235.4	8197.75	8901.16	8400.8	8466.03	9260.54	9988.41	10447.2	10938.3	8548.18	9088.46	8855.9	8540.8	9411.77	9218.11	12179.2	15122.4	12803.1	9447.48	8439.73	9450.3	13721.2	85133.4	136152	100765	12618.1	9296.35	8775.7	8704.67	8834	8892.78	8283.28	7555.2	8421.05	8579.16	8516.27	7250.09	7884.48	8346.66	8337.12	8393.57	9211.71	7952	8490.38	8554	8207.36
E9PV44	5860.79	5751.93	5390.33	6241.52	6846.5	7471.92	7541.81	7308.64	8746.92	8303.53	7323.35	6733.95	7830.76	7037.58	7241.01	6466.77	5699.04	5924.71	5924.7	6647.65	6701.06	5470.73	5205.99	4993.31	5102.81	5477.42	5418.34	5216.44	5128.67	4865.92	4688.23	4617.34	6186.51	5490.78	5332.28	6527.37	10165.1	8266.67	7793.94	11181.3	9725	9368.58	8149.26	7466.78	7235.17	5646.47	7402.12
E9PV44	5860.79	5751.93	5390.33	6241.52	6846.5	7471.92	7541.81	7308.64	8746.92	8303.53	7323.35	6733.95	7830.76	7037.58	7241.01	6466.77	5699.04	5924.71	5924.7	6647.65	6701.06	5470.73	5205.99	4993.31	5102.81	5477.42	5418.34	5216.44	5128.67	4865.92	4688.23	4617.34	6186.51	5490.78	5332.28	6527.37	10165.1	8266.67	7793.94	11181.3	9725	9368.58	8149.26	7466.78	7235.17	5646.47	7402.12
E9PV44	5860.79	5751.93	5390.33	6241.52	6846.5	7471.92	7541.81	7308.64	8746.92	8303.53	7323.35	6733.95	7830.76	7037.58	7241.01	6466.77	5699.04	5924.71	5924.7	6647.65	6701.06	5470.73	5205.99	4993.31	5102.81	5477.42	5418.34	5216.44	5128.67	4865.92	4688.23	4617.34	6186.51	5490.78	5332.28	6527.37	10165.1	8266.67	7793.94	11181.3	9725	9368.58	8149.26	7466.78	7235.17	5646.47	7402.12
E9PV44	5860.79	5751.93	5390.33	6241.52	6846.5	7471.92	7541.81	7308.64	8746.92	8303.53	7323.35	6733.95	7830.76	7037.58	7241.01	6466.77	5699.04	5924.71	5924.7	6647.65	6701.06	5470.73	5205.99	4993.31	5102.81	5477.42	5418.34	5216.44	5128.67	4865.92	4688.23	4617.34	6186.51	5490.78	5332.28	6527.37	10165.1	8266.67	7793.94	11181.3	9725	9368.58	8149.26	7466.78	7235.17	5646.47	7402.12
E9PV44	5860.79	5751.93	5390.33	6241.52	6846.5	7471.92	7541.81	7308.64	8746.92	8303.53	7323.35	6733.95	7830.76	7037.58	7241.01	6466.77	5699.04	5924.71	5924.7	6647.65	6701.06	5470.73	5205.99	4993.31	5102.81	5477.42	5418.34	5216.44	5128.67	4865.92	4688.23	4617.34	6186.51	5490.78	5332.28	6527.37	10165.1	8266.67	7793.94	11181.3	9725	9368.58	8149.26	7466.78	7235.17	5646.47	7402.12
E9PV44	5860.79	5751.93	5390.33	6241.52	6846.5	7471.92	7541.81	7308.64	8746.92	8303.53	7323.35	6733.95	7830.76	7037.58	7241.01	6466.77	5699.04	5924.71	5924.7	6647.65	6701.06	5470.73	5205.99	4993.31	5102.81	5477.42	5418.34	5216.44	5128.67	4865.92	4688.23	4617.34	6186.51	5490.78	5332.28	6527.37	10165.1	8266.67	7793.94	11181.3	9725	9368.58	8149.26	7466.78	7235.17	5646.47	7402.12
E9PV44	5860.79	5751.93	5390.33	6241.52	6846.5	7471.92	7541.81	7308.64	8746.92	8303.53	7323.35	6733.95	7830.76	7037.58	7241.01	6466.77	5699.04	5924.71	5924.7	6647.65	6701.06	5470.73	5205.99	4993.31	5102.81	5477.42	5418.34	5216.44	5128.67	4865.92	4688.23	4617.34	6186.51	5490.78	5332.28	6527.37	10165.1	8266.67	7793.94	11181.3	9725	9368.58	8149.26	7466.78	7235.17	5646.47	7402.12
E9PV44	5860.79	5751.93	5390.33	6241.52	6846.5	7471.92	7541.81	7308.64	8746.92	8303.53	7323.35	6733.95	7830.76	7037.58	7241.01	6466.77	5699.04	5924.71	5924.7	6647.65	6701.06	5470.73	5205.99	4993.31	5102.81	5477.42	5418.34	5216.44	5128.67	4865.92	4688.23	4617.34	6186.51	5490.78	5332.28	6527.37	10165.1	8266.67	7793.94	11181.3	9725	9368.58	8149.26	7466.78	7235.17	5646.47	7402.12
E9PVA8	10488.6	11597.3	9230.71	10141	10228.5	12324.2	14062.2	16845.2	18105.1	14983.8	17166.5	17463.8	16343.5	18143.2	19182.4	21272.1	13908.7	12425.7	20935.8	18808.7	14772.1	21840.6	14672.9	15036.1	51886.2	12463.4	15783.4	17247	14293.8	16131.5	14421.9	11636	11332.6	12677.5	15592	10361.7	8395.72	9227.63	8994.26	9004.32	9704.73	9400.1	11275.4	8693.43	7544.33	7191.11	9433.1
E9PVA8	10488.6	11597.3	9230.71	10141	10228.5	12324.2	14062.2	16845.2	18105.1	14983.8	17166.5	17463.8	16343.5	18143.2	19182.4	21272.1	13908.7	12425.7	20935.8	18808.7	14772.1	21840.6	14672.9	15036.1	51886.2	12463.4	15783.4	17247	14293.8	16131.5	14421.9	11636	11332.6	12677.5	15592	10361.7	8395.72	9227.63	8994.26	9004.32	9704.73	9400.1	11275.4	8693.43	7544.33	7191.11	9433.1
E9PVA8	10488.6	11597.3	9230.71	10141	10228.5	12324.2	14062.2	16845.2	18105.1	14983.8	17166.5	17463.8	16343.5	18143.2	19182.4	21272.1	13908.7	12425.7	20935.8	18808.7	14772.1	21840.6	14672.9	15036.1	51886.2	12463.4	15783.4	17247	14293.8	16131.5	14421.9	11636	11332.6	12677.5	15592	10361.7	8395.72	9227.63	8994.26	9004.32	9704.73	9400.1	11275.4	8693.43	7544.33	7191.11	9433.1
E9PVM7	1674.4	1523.49	1453.41	1529.14	1536.89	1847.58	1559.78	1560.64	1569.76	1405.84	1566.71	1452.7	1914.65	1604.83	1856.3	1404.19	1487.3	1618.3	1696.25	1474.77	1680.96	1745.63	1463.1	1522.4	1534.66	1820.37	1787.2	1670.22	1578.28	1413.48	1586.31	1444.52	1524.16	1613.54	29372.3	28259.1	5501.65	1615.8	1880.15	1683.86	2024.31	1683.68	1583.63	1689.91	1583.48	1409.36	1723.77
E9PVM7	1674.4	1523.49	1453.41	1529.14	1536.89	1847.58	1559.78	1560.64	1569.76	1405.84	1566.71	1452.7	1914.65	1604.83	1856.3	1404.19	1487.3	1618.3	1696.25	1474.77	1680.96	1745.63	1463.1	1522.4	1534.66	1820.37	1787.2	1670.22	1578.28	1413.48	1586.31	1444.52	1524.16	1613.54	29372.3	28259.1	5501.65	1615.8	1880.15	1683.86	2024.31	1683.68	1583.63	1689.91	1583.48	1409.36	1723.77
E9PVM7	1674.4	1523.49	1453.41	1529.14	1536.89	1847.58	1559.78	1560.64	1569.76	1405.84	1566.71	1452.7	1914.65	1604.83	1856.3	1404.19	1487.3	1618.3	1696.25	1474.77	1680.96	1745.63	1463.1	1522.4	1534.66	1820.37	1787.2	1670.22	1578.28	1413.48	1586.31	1444.52	1524.16	1613.54	29372.3	28259.1	5501.65	1615.8	1880.15	1683.86	2024.31	1683.68	1583.63	1689.91	1583.48	1409.36	1723.77
E9PVN6	1129.12	1171.02	2840.83	1527.82	1863.23	1436.01	1228.49	1224.41	1580.4	1760.27	2126.9	1529.33	1717.61	1366.04	1865.34	3061.04	1431.87	2306.6	2911.33	4075.47	3926.43	4359.1	3949.87	2379.53	1192.74	1430.55	1688.59	1050.73	1077.72	994.529	1314.82	1300.26	1027.52	1013.96	925.418	1031.7	1279.11	1356.89	1865.18	2251.35	1280.08	981.653	1485.97	2157.59	2101.43	1306.06	963.598
E9PVN6	1129.12	1171.02	2840.83	1527.82	1863.23	1436.01	1228.49	1224.41	1580.4	1760.27	2126.9	1529.33	1717.61	1366.04	1865.34	3061.04	1431.87	2306.6	2911.33	4075.47	3926.43	4359.1	3949.87	2379.53	1192.74	1430.55	1688.59	1050.73	1077.72	994.529	1314.82	1300.26	1027.52	1013.96	925.418	1031.7	1279.11	1356.89	1865.18	2251.35	1280.08	981.653	1485.97	2157.59	2101.43	1306.06	963.598
E9PVT9	1186.83	1290.76	1570.04	1979.02	2324.15	2237.1	3128.03	1477.12	5683.38	3443.55	5623.61	5242.33	4729.96	10230	21600.6	11543.5	6918.55	2391.28	12459.5	22079.6	19823.5	19023	14781.8	11566.7	60299.6	5209.68	1269.14	1382.12	1604.87	1812.94	2078.31	2260.3	1070.97	1154.22	1335.25	1747.74	2207.72	1489.12	1635.27	1792.17	1311.61	1167.96	1686.8	2220.29	2103.04	1780.84	1140.79
E9PWB2	1491.98	1624.8	1738.1	1686.14	1394.09	1098.86	1587	2359.91	2084.25	1788.3	1652.58	1799.7	993.162	1535.07	1729.72	1913.87	1757.83	1348.47	1204.66	1925.42	1501.92	1635.63	1749.69	1652.78	5795.73	1106.18	1597.59	1451.87	2095.56	1798.01	1618.2	1762.25	1885.14	1543.4	1512.03	1924.26	1721.26	1355.79	1082.83	1134.72	1350.03	1470.22	1920.84	2430.89	1540.66	1902.21	1436.02
E9PWE8	1475.86	1495.29	1714.78	1692.36	1696.12	1501.23	1502.89	1715.45	1727.31	2042.63	1855.91	1874.58	1337.63	1411.12	1449.27	1681.63	1741.96	1535.61	1402.84	1392.57	1450.06	1597.59	1661.34	1794.37	1660.3	1475.15	1351.52	1566.69	2052.33	13702.6	37311.9	27860.9	1969.75	1386.49	1610.88	1642.83	1712.97	1571.41	1436.11	1339.35	1271.25	1331.43	1594.45	1585.19	1519.44	1495.87	1401.14
E9PWE8	1475.86	1495.29	1714.78	1692.36	1696.12	1501.23	1502.89	1715.45	1727.31	2042.63	1855.91	1874.58	1337.63	1411.12	1449.27	1681.63	1741.96	1535.61	1402.84	1392.57	1450.06	1597.59	1661.34	1794.37	1660.3	1475.15	1351.52	1566.69	2052.33	13702.6	37311.9	27860.9	1969.75	1386.49	1610.88	1642.83	1712.97	1571.41	1436.11	1339.35	1271.25	1331.43	1594.45	1585.19	1519.44	1495.87	1401.14
E9PWE8	1475.86	1495.29	1714.78	1692.36	1696.12	1501.23	1502.89	1715.45	1727.31	2042.63	1855.91	1874.58	1337.63	1411.12	1449.27	1681.63	1741.96	1535.61	1402.84	1392.57	1450.06	1597.59	1661.34	1794.37	1660.3	1475.15	1351.52	1566.69	2052.33	13702.6	37311.9	27860.9	1969.75	1386.49	1610.88	1642.83	1712.97	1571.41	1436.11	1339.35	1271.25	1331.43	1594.45	1585.19	1519.44	1495.87	1401.14
E9PWE8	1475.86	1495.29	1714.78	1692.36	1696.12	1501.23	1502.89	1715.45	1727.31	2042.63	1855.91	1874.58	1337.63	1411.12	1449.27	1681.63	1741.96	1535.61	1402.84	1392.57	1450.06	1597.59	1661.34	1794.37	1660.3	1475.15	1351.52	1566.69	2052.33	13702.6	37311.9	27860.9	1969.75	1386.49	1610.88	1642.83	1712.97	1571.41	1436.11	1339.35	1271.25	1331.43	1594.45	1585.19	1519.44	1495.87	1401.14
E9PWE8	1475.86	1495.29	1714.78	1692.36	1696.12	1501.23	1502.89	1715.45	1727.31	2042.63	1855.91	1874.58	1337.63	1411.12	1449.27	1681.63	1741.96	1535.61	1402.84	1392.57	1450.06	1597.59	1661.34	1794.37	1660.3	1475.15	1351.52	1566.69	2052.33	13702.6	37311.9	27860.9	1969.75	1386.49	1610.88	1642.83	1712.97	1571.41	1436.11	1339.35	1271.25	1331.43	1594.45	1585.19	1519.44	1495.87	1401.14
E9PWE8	1475.86	1495.29	1714.78	1692.36	1696.12	1501.23	1502.89	1715.45	1727.31	2042.63	1855.91	1874.58	1337.63	1411.12	1449.27	1681.63	1741.96	1535.61	1402.84	1392.57	1450.06	1597.59	1661.34	1794.37	1660.3	1475.15	1351.52	1566.69	2052.33	13702.6	37311.9	27860.9	1969.75	1386.49	1610.88	1642.83	1712.97	1571.41	1436.11	1339.35	1271.25	1331.43	1594.45	1585.19	1519.44	1495.87	1401.14
E9PWK1	1187.01	1205.4	1778.76	1993.18	1935.02	1566.34	1094.09	1346.25	1774.67	1936.05	2589.04	3387.55	1985	2554.79	2794.6	2999.63	3923.57	3391.46	3680.93	7784.84	3048.83	7077.56	9842.24	6607.31	4370.94	7616.61	4536.78	2141.54	2597.85	1748.54	1696.03	1819.82	1202.62	1201.06	1055.82	1287.78	1714.67	1835.77	1585.45	1408.1	1446.77	1145.79	1513	1764.91	1936.59	1752.19	1207.62
E9PWK1	1187.01	1205.4	1778.76	1993.18	1935.02	1566.34	1094.09	1346.25	1774.67	1936.05	2589.04	3387.55	1985	2554.79	2794.6	2999.63	3923.57	3391.46	3680.93	7784.84	3048.83	7077.56	9842.24	6607.31	4370.94	7616.61	4536.78	2141.54	2597.85	1748.54	1696.03	1819.82	1202.62	1201.06	1055.82	1287.78	1714.67	1835.77	1585.45	1408.1	1446.77	1145.79	1513	1764.91	1936.59	1752.19	1207.62
E9PWK1	1187.01	1205.4	1778.76	1993.18	1935.02	1566.34	1094.09	1346.25	1774.67	1936.05	2589.04	3387.55	1985	2554.79	2794.6	2999.63	3923.57	3391.46	3680.93	7784.84	3048.83	7077.56	9842.24	6607.31	4370.94	7616.61	4536.78	2141.54	2597.85	1748.54	1696.03	1819.82	1202.62	1201.06	1055.82	1287.78	1714.67	1835.77	1585.45	1408.1	1446.77	1145.79	1513	1764.91	1936.59	1752.19	1207.62
E9PWT4	1520.68	1302.23	1110.84	1209.73	1348.86	1724.82	1783.62	3547.13	4904.57	2569.41	5601.37	7260.33	4387.09	5291.24	10155.3	9169.94	6424.65	5794.73	13301.1	16317.3	17817.8	13257.9	13449.5	13229.9	3901.6	5458.13	1892.71	974.124	858.314	1188.05	1095.68	1318.98	1246.95	1357.95	1071.13	884.518	1323.95	1155.04	1294.78	1267.16	1172.13	1190.89	999.915	984.755	977.383	1224.37	1201.92
E9PWT4	1520.68	1302.23	1110.84	1209.73	1348.86	1724.82	1783.62	3547.13	4904.57	2569.41	5601.37	7260.33	4387.09	5291.24	10155.3	9169.94	6424.65	5794.73	13301.1	16317.3	17817.8	13257.9	13449.5	13229.9	3901.6	5458.13	1892.71	974.124	858.314	1188.05	1095.68	1318.98	1246.95	1357.95	1071.13	884.518	1323.95	1155.04	1294.78	1267.16	1172.13	1190.89	999.915	984.755	977.383	1224.37	1201.92
E9PWZ3	1242.45	1262.71	1799.52	2034.7	1838.72	1957.92	2634.34	2822.3	2893.86	2815.75	2414.42	1716.99	2096.62	2578.62	2000.21	1362.19	1213.37	1209.42	1319.46	1167.67	1107.36	1100.35	1394.46	1418.98	1169.63	1088.96	1085.87	1573.14	1234.9	1569.22	1392.98	1149.53	1027.45	1173.41	1559.03	1281.51	1124.89	1134.74	1076.52	1125.34	1004.81	1058.14	1187.17	1338.19	1094.58	1324.43	1047.58
E9PWZ3	1242.45	1262.71	1799.52	2034.7	1838.72	1957.92	2634.34	2822.3	2893.86	2815.75	2414.42	1716.99	2096.62	2578.62	2000.21	1362.19	1213.37	1209.42	1319.46	1167.67	1107.36	1100.35	1394.46	1418.98	1169.63	1088.96	1085.87	1573.14	1234.9	1569.22	1392.98	1149.53	1027.45	1173.41	1559.03	1281.51	1124.89	1134.74	1076.52	1125.34	1004.81	1058.14	1187.17	1338.19	1094.58	1324.43	1047.58
E9PX24	1739.66	1886.32	1242.43	1466.66	1378.32	1649.35	1854.74	1876.36	1337.02	1320.32	1327.38	1354.52	1681.37	1858.46	1824.31	1635.88	1338.34	1389.38	1849.53	1850.18	1661.54	1799.31	1503.6	1357.54	1307.7	1521.86	1762.61	1752.64	1243.96	1230.3	1431.46	1285.99	1594.32	1768	3281.41	24449.4	4634.7	1339.02	1231.36	1572.82	1548.47	1641.35	1125.56	1082.79	1252.25	1220.28	2179.76
E9PX65	1358.37	1268.95	2102.49	1871.24	1999.68	1849.76	1364.75	1223.84	1653.52	1768.91	2095.89	1916.44	1293.38	1187.37	1204.06	1560.28	1894.81	1909.05	1541.44	1613.25	1268.76	1411.42	2063.43	1878.77	2000.51	1858.62	1397.67	1609.13	1640.35	1778.51	2060.06	2053.89	12074	4753.11	1309.89	1587.64	1902.23	1909.37	1623.86	1632.37	1431.68	1185.24	1795.34	1788.87	1809.43	1964.34	1181.44
E9PX65	1358.37	1268.95	2102.49	1871.24	1999.68	1849.76	1364.75	1223.84	1653.52	1768.91	2095.89	1916.44	1293.38	1187.37	1204.06	1560.28	1894.81	1909.05	1541.44	1613.25	1268.76	1411.42	2063.43	1878.77	2000.51	1858.62	1397.67	1609.13	1640.35	1778.51	2060.06	2053.89	12074	4753.11	1309.89	1587.64	1902.23	1909.37	1623.86	1632.37	1431.68	1185.24	1795.34	1788.87	1809.43	1964.34	1181.44
E9PX65	1358.37	1268.95	2102.49	1871.24	1999.68	1849.76	1364.75	1223.84	1653.52	1768.91	2095.89	1916.44	1293.38	1187.37	1204.06	1560.28	1894.81	1909.05	1541.44	1613.25	1268.76	1411.42	2063.43	1878.77	2000.51	1858.62	1397.67	1609.13	1640.35	1778.51	2060.06	2053.89	12074	4753.11	1309.89	1587.64	1902.23	1909.37	1623.86	1632.37	1431.68	1185.24	1795.34	1788.87	1809.43	1964.34	1181.44
E9PX89	1668.1	1950.65	1691.42	1560.83	1646.45	1411.44	1934.17	1960.07	1869.96	2056.66	1615.41	1634.7	1690.69	1999.5	1657.01	1923.34	1623.14	1446.04	1698.1	1482.51	1659.8	1660.44	1690.24	1568.84	1641.23	1435.16	1634.11	1944.99	1858.58	2040.9	1620.25	1625.15	1685.13	1570.09	1979.33	32955.9	43497.2	22304.2	4679.09	2101.41	1847.03	2125.97	1877.79	2083.14	1600.35	1498.12	1515.88
E9PX89	1668.1	1950.65	1691.42	1560.83	1646.45	1411.44	1934.17	1960.07	1869.96	2056.66	1615.41	1634.7	1690.69	1999.5	1657.01	1923.34	1623.14	1446.04	1698.1	1482.51	1659.8	1660.44	1690.24	1568.84	1641.23	1435.16	1634.11	1944.99	1858.58	2040.9	1620.25	1625.15	1685.13	1570.09	1979.33	32955.9	43497.2	22304.2	4679.09	2101.41	1847.03	2125.97	1877.79	2083.14	1600.35	1498.12	1515.88
E9PXB0	1246.7	1144.78	1774.63	2110.4	2212.54	2409.51	1172.05	1307.04	1721.65	1043.08	1539.31	1524.66	1444.86	1860.51	2855.1	2956.87	2041.34	804.7	2808.7	3140.62	3513.92	4029.76	3710.87	2897.6	2227.29	2009.75	2391.96	1353.48	1685.83	1725.88	2183.15	2004.68	1924.76	1212.45	1271.13	1384.29	2052.42	2288.81	1717.76	1706.1	1377.78	1265.15	1605.8	2332.29	2002.04	2180.27	1295.28
E9PXB9	1071.79	1146.41	2419.5	2209.79	2574.83	7003.23	4311.21	7088.37	9412.43	10838.7	10077.5	10147.5	9619.62	6889.92	4432.36	7730.32	2044.23	2436.66	1612.07	1438.82	1078.94	1154.05	1488.53	1942.75	1953.57	1480.28	1181.53	1084.95	1505.39	1550.21	1876.86	2007.52	1390.03	1108.74	1114.91	1382.33	2055.33	1887.31	2371.01	1579.57	1855.36	1266.94	1678.24	1746.28	2144.67	2177.19	1297.11
E9PXD7	1827.94	1603.26	1105.55	1015.18	1509	1557.73	1565.97	1705.38	1075.03	1170.73	1044.5	1459.62	1925.53	1768.12	1671.44	1418.17	1425.67	1552.59	1893.91	2062.51	1840.13	1571.54	1112.92	1903.7	1519.06	1526.91	1534.99	1671.64	1080.86	1177.09	1050.17	1467.55	1935.98	1777.72	72749.6	101521	87032.3	23630.9	4620.06	1853.93	2020.13	2232.04	1221.79	1121.91	1365.44	1721.52	2257.64
E9PY58	1468.49	1680.94	1917.04	1779.38	1731.09	1639.14	1439.82	1729.29	1665.16	2000.03	1666.42	1825.86	1423.81	1563.7	1578.5	1748.51	1858.97	1683.6	1729.35	1457.6	1467.4	1837.75	2042.98	1919	1742.63	1669.43	1832.87	1731.38	1692.31	2445.74	2217.77	2295.7	2122.69	25662.9	2626.81	2097.89	2269.84	1692.6	1594.75	1562.68	1378.79	1510.16	1867.03	1799.2	1642.98	1543.65	1534.31
E9PY58	1468.49	1680.94	1917.04	1779.38	1731.09	1639.14	1439.82	1729.29	1665.16	2000.03	1666.42	1825.86	1423.81	1563.7	1578.5	1748.51	1858.97	1683.6	1729.35	1457.6	1467.4	1837.75	2042.98	1919	1742.63	1669.43	1832.87	1731.38	1692.31	2445.74	2217.77	2295.7	2122.69	25662.9	2626.81	2097.89	2269.84	1692.6	1594.75	1562.68	1378.79	1510.16	1867.03	1799.2	1642.98	1543.65	1534.31
E9PY58	1468.49	1680.94	1917.04	1779.38	1731.09	1639.14	1439.82	1729.29	1665.16	2000.03	1666.42	1825.86	1423.81	1563.7	1578.5	1748.51	1858.97	1683.6	1729.35	1457.6	1467.4	1837.75	2042.98	1919	1742.63	1669.43	1832.87	1731.38	1692.31	2445.74	2217.77	2295.7	2122.69	25662.9	2626.81	2097.89	2269.84	1692.6	1594.75	1562.68	1378.79	1510.16	1867.03	1799.2	1642.98	1543.65	1534.31
E9PY58	1468.49	1680.94	1917.04	1779.38	1731.09	1639.14	1439.82	1729.29	1665.16	2000.03	1666.42	1825.86	1423.81	1563.7	1578.5	1748.51	1858.97	1683.6	1729.35	1457.6	1467.4	1837.75	2042.98	1919	1742.63	1669.43	1832.87	1731.38	1692.31	2445.74	2217.77	2295.7	2122.69	25662.9	2626.81	2097.89	2269.84	1692.6	1594.75	1562.68	1378.79	1510.16	1867.03	1799.2	1642.98	1543.65	1534.31
E9PYF1	1468.44	1463.38	1516.83	1171.38	1326.58	1163.95	1478.76	1440.9	1486.07	1292.34	1430.87	1091.12	1450.34	1511.03	1190.21	1494.31	1099.9	1050.76	1071.88	1211.28	1375.47	1932.61	1033.76	1429.39	1240.75	1399.72	1369.05	1345.24	1404.43	1192.14	1045.07	1326.39	1376.04	10570.3	6515.63	1323.73	1332.76	1279.69	1122.18	1152.85	1250.11	1419.59	1190.11	1159.89	1190.27	1198.04	1432.14
E9PYF1	1468.44	1463.38	1516.83	1171.38	1326.58	1163.95	1478.76	1440.9	1486.07	1292.34	1430.87	1091.12	1450.34	1511.03	1190.21	1494.31	1099.9	1050.76	1071.88	1211.28	1375.47	1932.61	1033.76	1429.39	1240.75	1399.72	1369.05	1345.24	1404.43	1192.14	1045.07	1326.39	1376.04	10570.3	6515.63	1323.73	1332.76	1279.69	1122.18	1152.85	1250.11	1419.59	1190.11	1159.89	1190.27	1198.04	1432.14
E9PYH2	1104.46	1566.88	1910.68	1638.91	1477.66	1460.29	1561.42	1505.85	2371.68	1936.49	1909.77	1461.13	1084.55	925.746	1527.1	1742.59	1460.98	1595.23	1080.15	1079.58	1421.28	1528.78	1837.28	1601.61	1451.53	1411.37	1525.7	1480.02	1864.6	1857.87	2377.07	3044.64	15621.1	64964.1	71743.3	79111.7	29818.7	8022.81	1244.93	1067.02	1335.27	1259.06	2470.2	1500.64	1840.23	1277.72	949.864
E9PYH2	1104.46	1566.88	1910.68	1638.91	1477.66	1460.29	1561.42	1505.85	2371.68	1936.49	1909.77	1461.13	1084.55	925.746	1527.1	1742.59	1460.98	1595.23	1080.15	1079.58	1421.28	1528.78	1837.28	1601.61	1451.53	1411.37	1525.7	1480.02	1864.6	1857.87	2377.07	3044.64	15621.1	64964.1	71743.3	79111.7	29818.7	8022.81	1244.93	1067.02	1335.27	1259.06	2470.2	1500.64	1840.23	1277.72	949.864
E9PYI8	1404.22	1440.62	1899.07	1741.75	1860.59	1643.49	1541.09	1490.44	1851.73	1861.99	1953.74	2020.41	1551.41	1529.18	1605.14	1676.8	1953.21	1901.91	2051.42	2129.84	2294.12	2819.42	4705.86	4811.08	2981.88	3258.85	1984.55	2304.29	3544.44	7254.15	18789.6	47873.5	97656.4	107818	11052.9	2269.98	2601.57	2152.02	1615	1471.9	1366.48	1330.79	1582.05	1588.95	1653.31	1686.22	1312.98
E9PYI8	1404.22	1440.62	1899.07	1741.75	1860.59	1643.49	1541.09	1490.44	1851.73	1861.99	1953.74	2020.41	1551.41	1529.18	1605.14	1676.8	1953.21	1901.91	2051.42	2129.84	2294.12	2819.42	4705.86	4811.08	2981.88	3258.85	1984.55	2304.29	3544.44	7254.15	18789.6	47873.5	97656.4	107818	11052.9	2269.98	2601.57	2152.02	1615	1471.9	1366.48	1330.79	1582.05	1588.95	1653.31	1686.22	1312.98
E9PYI8	1404.22	1440.62	1899.07	1741.75	1860.59	1643.49	1541.09	1490.44	1851.73	1861.99	1953.74	2020.41	1551.41	1529.18	1605.14	1676.8	1953.21	1901.91	2051.42	2129.84	2294.12	2819.42	4705.86	4811.08	2981.88	3258.85	1984.55	2304.29	3544.44	7254.15	18789.6	47873.5	97656.4	107818	11052.9	2269.98	2601.57	2152.02	1615	1471.9	1366.48	1330.79	1582.05	1588.95	1653.31	1686.22	1312.98
E9PYI8	1404.22	1440.62	1899.07	1741.75	1860.59	1643.49	1541.09	1490.44	1851.73	1861.99	1953.74	2020.41	1551.41	1529.18	1605.14	1676.8	1953.21	1901.91	2051.42	2129.84	2294.12	2819.42	4705.86	4811.08	2981.88	3258.85	1984.55	2304.29	3544.44	7254.15	18789.6	47873.5	97656.4	107818	11052.9	2269.98	2601.57	2152.02	1615	1471.9	1366.48	1330.79	1582.05	1588.95	1653.31	1686.22	1312.98
E9PYI8	1404.22	1440.62	1899.07	1741.75	1860.59	1643.49	1541.09	1490.44	1851.73	1861.99	1953.74	2020.41	1551.41	1529.18	1605.14	1676.8	1953.21	1901.91	2051.42	2129.84	2294.12	2819.42	4705.86	4811.08	2981.88	3258.85	1984.55	2304.29	3544.44	7254.15	18789.6	47873.5	97656.4	107818	11052.9	2269.98	2601.57	2152.02	1615	1471.9	1366.48	1330.79	1582.05	1588.95	1653.31	1686.22	1312.98
E9PYI8	1404.22	1440.62	1899.07	1741.75	1860.59	1643.49	1541.09	1490.44	1851.73	1861.99	1953.74	2020.41	1551.41	1529.18	1605.14	1676.8	1953.21	1901.91	2051.42	2129.84	2294.12	2819.42	4705.86	4811.08	2981.88	3258.85	1984.55	2304.29	3544.44	7254.15	18789.6	47873.5	97656.4	107818	11052.9	2269.98	2601.57	2152.02	1615	1471.9	1366.48	1330.79	1582.05	1588.95	1653.31	1686.22	1312.98
E9PYI8	1404.22	1440.62	1899.07	1741.75	1860.59	1643.49	1541.09	1490.44	1851.73	1861.99	1953.74	2020.41	1551.41	1529.18	1605.14	1676.8	1953.21	1901.91	2051.42	2129.84	2294.12	2819.42	4705.86	4811.08	2981.88	3258.85	1984.55	2304.29	3544.44	7254.15	18789.6	47873.5	97656.4	107818	11052.9	2269.98	2601.57	2152.02	1615	1471.9	1366.48	1330.79	1582.05	1588.95	1653.31	1686.22	1312.98
E9PYI8	1404.22	1440.62	1899.07	1741.75	1860.59	1643.49	1541.09	1490.44	1851.73	1861.99	1953.74	2020.41	1551.41	1529.18	1605.14	1676.8	1953.21	1901.91	2051.42	2129.84	2294.12	2819.42	4705.86	4811.08	2981.88	3258.85	1984.55	2304.29	3544.44	7254.15	18789.6	47873.5	97656.4	107818	11052.9	2269.98	2601.57	2152.02	1615	1471.9	1366.48	1330.79	1582.05	1588.95	1653.31	1686.22	1312.98
E9PYI8	1404.22	1440.62	1899.07	1741.75	1860.59	1643.49	1541.09	1490.44	1851.73	1861.99	1953.74	2020.41	1551.41	1529.18	1605.14	1676.8	1953.21	1901.91	2051.42	2129.84	2294.12	2819.42	4705.86	4811.08	2981.88	3258.85	1984.55	2304.29	3544.44	7254.15	18789.6	47873.5	97656.4	107818	11052.9	2269.98	2601.57	2152.02	1615	1471.9	1366.48	1330.79	1582.05	1588.95	1653.31	1686.22	1312.98
E9PYI8	1404.22	1440.62	1899.07	1741.75	1860.59	1643.49	1541.09	1490.44	1851.73	1861.99	1953.74	2020.41	1551.41	1529.18	1605.14	1676.8	1953.21	1901.91	2051.42	2129.84	2294.12	2819.42	4705.86	4811.08	2981.88	3258.85	1984.55	2304.29	3544.44	7254.15	18789.6	47873.5	97656.4	107818	11052.9	2269.98	2601.57	2152.02	1615	1471.9	1366.48	1330.79	1582.05	1588.95	1653.31	1686.22	1312.98
E9PYY0	1921.53	2029.38	1123.45	1224.58	1418.41	1524.61	2040.64	1744.78	1232.31	1227.11	1169.51	1253.47	1824.74	1960.85	1752.92	1866.72	1253.68	1386.73	1631.04	1652.84	1902.8	1987.49	1463.03	1210.02	1385.98	1496	1993.24	1685.91	1473.74	1405.41	1470.9	2294.29	2857.81	3727.11	11915.6	16887.9	2778.96	1757.13	1470.13	1679.88	1634.78	1904.37	1281.13	1166.3	1107.42	1315.98	1903.14
E9PYY0	1921.53	2029.38	1123.45	1224.58	1418.41	1524.61	2040.64	1744.78	1232.31	1227.11	1169.51	1253.47	1824.74	1960.85	1752.92	1866.72	1253.68	1386.73	1631.04	1652.84	1902.8	1987.49	1463.03	1210.02	1385.98	1496	1993.24	1685.91	1473.74	1405.41	1470.9	2294.29	2857.81	3727.11	11915.6	16887.9	2778.96	1757.13	1470.13	1679.88	1634.78	1904.37	1281.13	1166.3	1107.42	1315.98	1903.14
E9PYY0	1921.53	2029.38	1123.45	1224.58	1418.41	1524.61	2040.64	1744.78	1232.31	1227.11	1169.51	1253.47	1824.74	1960.85	1752.92	1866.72	1253.68	1386.73	1631.04	1652.84	1902.8	1987.49	1463.03	1210.02	1385.98	1496	1993.24	1685.91	1473.74	1405.41	1470.9	2294.29	2857.81	3727.11	11915.6	16887.9	2778.96	1757.13	1470.13	1679.88	1634.78	1904.37	1281.13	1166.3	1107.42	1315.98	1903.14
E9PYY0	1921.53	2029.38	1123.45	1224.58	1418.41	1524.61	2040.64	1744.78	1232.31	1227.11	1169.51	1253.47	1824.74	1960.85	1752.92	1866.72	1253.68	1386.73	1631.04	1652.84	1902.8	1987.49	1463.03	1210.02	1385.98	1496	1993.24	1685.91	1473.74	1405.41	1470.9	2294.29	2857.81	3727.11	11915.6	16887.9	2778.96	1757.13	1470.13	1679.88	1634.78	1904.37	1281.13	1166.3	1107.42	1315.98	1903.14
E9PZ16	10281.2	10961.9	9998.13	10104.3	10033.5	10869.5	12536.4	14610.6	16514.1	16925.8	20069.1	24909.7	28288.5	31108.4	58018.6	66419.7	29590.5	40098.4	61842.1	68545.6	50249.7	42449.7	25031	17166.8	14400	14727.5	13941.1	13270.6	13161.8	11535.9	11393	11110.6	10664.1	10240.3	10871.3	10912.9	10595.6	10310.1	10123.2	10221.3	10145.1	10374.9	10630	10440.1	10430.5	9798.82	10075.1
E9PZ16	10281.2	10961.9	9998.13	10104.3	10033.5	10869.5	12536.4	14610.6	16514.1	16925.8	20069.1	24909.7	28288.5	31108.4	58018.6	66419.7	29590.5	40098.4	61842.1	68545.6	50249.7	42449.7	25031	17166.8	14400	14727.5	13941.1	13270.6	13161.8	11535.9	11393	11110.6	10664.1	10240.3	10871.3	10912.9	10595.6	10310.1	10123.2	10221.3	10145.1	10374.9	10630	10440.1	10430.5	9798.82	10075.1
E9PZ16	10281.2	10961.9	9998.13	10104.3	10033.5	10869.5	12536.4	14610.6	16514.1	16925.8	20069.1	24909.7	28288.5	31108.4	58018.6	66419.7	29590.5	40098.4	61842.1	68545.6	50249.7	42449.7	25031	17166.8	14400	14727.5	13941.1	13270.6	13161.8	11535.9	11393	11110.6	10664.1	10240.3	10871.3	10912.9	10595.6	10310.1	10123.2	10221.3	10145.1	10374.9	10630	10440.1	10430.5	9798.82	10075.1
E9PZ16	10281.2	10961.9	9998.13	10104.3	10033.5	10869.5	12536.4	14610.6	16514.1	16925.8	20069.1	24909.7	28288.5	31108.4	58018.6	66419.7	29590.5	40098.4	61842.1	68545.6	50249.7	42449.7	25031	17166.8	14400	14727.5	13941.1	13270.6	13161.8	11535.9	11393	11110.6	10664.1	10240.3	10871.3	10912.9	10595.6	10310.1	10123.2	10221.3	10145.1	10374.9	10630	10440.1	10430.5	9798.82	10075.1
E9PZ16	10281.2	10961.9	9998.13	10104.3	10033.5	10869.5	12536.4	14610.6	16514.1	16925.8	20069.1	24909.7	28288.5	31108.4	58018.6	66419.7	29590.5	40098.4	61842.1	68545.6	50249.7	42449.7	25031	17166.8	14400	14727.5	13941.1	13270.6	13161.8	11535.9	11393	11110.6	10664.1	10240.3	10871.3	10912.9	10595.6	10310.1	10123.2	10221.3	10145.1	10374.9	10630	10440.1	10430.5	9798.82	10075.1
E9PZ16	10281.2	10961.9	9998.13	10104.3	10033.5	10869.5	12536.4	14610.6	16514.1	16925.8	20069.1	24909.7	28288.5	31108.4	58018.6	66419.7	29590.5	40098.4	61842.1	68545.6	50249.7	42449.7	25031	17166.8	14400	14727.5	13941.1	13270.6	13161.8	11535.9	11393	11110.6	10664.1	10240.3	10871.3	10912.9	10595.6	10310.1	10123.2	10221.3	10145.1	10374.9	10630	10440.1	10430.5	9798.82	10075.1
E9PZ16	10281.2	10961.9	9998.13	10104.3	10033.5	10869.5	12536.4	14610.6	16514.1	16925.8	20069.1	24909.7	28288.5	31108.4	58018.6	66419.7	29590.5	40098.4	61842.1	68545.6	50249.7	42449.7	25031	17166.8	14400	14727.5	13941.1	13270.6	13161.8	11535.9	11393	11110.6	10664.1	10240.3	10871.3	10912.9	10595.6	10310.1	10123.2	10221.3	10145.1	10374.9	10630	10440.1	10430.5	9798.82	10075.1
E9PZ16	10281.2	10961.9	9998.13	10104.3	10033.5	10869.5	12536.4	14610.6	16514.1	16925.8	20069.1	24909.7	28288.5	31108.4	58018.6	66419.7	29590.5	40098.4	61842.1	68545.6	50249.7	42449.7	25031	17166.8	14400	14727.5	13941.1	13270.6	13161.8	11535.9	11393	11110.6	10664.1	10240.3	10871.3	10912.9	10595.6	10310.1	10123.2	10221.3	10145.1	10374.9	10630	10440.1	10430.5	9798.82	10075.1
E9PZ16	10281.2	10961.9	9998.13	10104.3	10033.5	10869.5	12536.4	14610.6	16514.1	16925.8	20069.1	24909.7	28288.5	31108.4	58018.6	66419.7	29590.5	40098.4	61842.1	68545.6	50249.7	42449.7	25031	17166.8	14400	14727.5	13941.1	13270.6	13161.8	11535.9	11393	11110.6	10664.1	10240.3	10871.3	10912.9	10595.6	10310.1	10123.2	10221.3	10145.1	10374.9	10630	10440.1	10430.5	9798.82	10075.1
E9PZ16	10281.2	10961.9	9998.13	10104.3	10033.5	10869.5	12536.4	14610.6	16514.1	16925.8	20069.1	24909.7	28288.5	31108.4	58018.6	66419.7	29590.5	40098.4	61842.1	68545.6	50249.7	42449.7	25031	17166.8	14400	14727.5	13941.1	13270.6	13161.8	11535.9	11393	11110.6	10664.1	10240.3	10871.3	10912.9	10595.6	10310.1	10123.2	10221.3	10145.1	10374.9	10630	10440.1	10430.5	9798.82	10075.1
E9PZ16	10281.2	10961.9	9998.13	10104.3	10033.5	10869.5	12536.4	14610.6	16514.1	16925.8	20069.1	24909.7	28288.5	31108.4	58018.6	66419.7	29590.5	40098.4	61842.1	68545.6	50249.7	42449.7	25031	17166.8	14400	14727.5	13941.1	13270.6	13161.8	11535.9	11393	11110.6	10664.1	10240.3	10871.3	10912.9	10595.6	10310.1	10123.2	10221.3	10145.1	10374.9	10630	10440.1	10430.5	9798.82	10075.1
E9PZ16	10281.2	10961.9	9998.13	10104.3	10033.5	10869.5	12536.4	14610.6	16514.1	16925.8	20069.1	24909.7	28288.5	31108.4	58018.6	66419.7	29590.5	40098.4	61842.1	68545.6	50249.7	42449.7	25031	17166.8	14400	14727.5	13941.1	13270.6	13161.8	11535.9	11393	11110.6	10664.1	10240.3	10871.3	10912.9	10595.6	10310.1	10123.2	10221.3	10145.1	10374.9	10630	10440.1	10430.5	9798.82	10075.1
E9PZ16	10281.2	10961.9	9998.13	10104.3	10033.5	10869.5	12536.4	14610.6	16514.1	16925.8	20069.1	24909.7	28288.5	31108.4	58018.6	66419.7	29590.5	40098.4	61842.1	68545.6	50249.7	42449.7	25031	17166.8	14400	14727.5	13941.1	13270.6	13161.8	11535.9	11393	11110.6	10664.1	10240.3	10871.3	10912.9	10595.6	10310.1	10123.2	10221.3	10145.1	10374.9	10630	10440.1	10430.5	9798.82	10075.1
E9PZ16	10281.2	10961.9	9998.13	10104.3	10033.5	10869.5	12536.4	14610.6	16514.1	16925.8	20069.1	24909.7	28288.5	31108.4	58018.6	66419.7	29590.5	40098.4	61842.1	68545.6	50249.7	42449.7	25031	17166.8	14400	14727.5	13941.1	13270.6	13161.8	11535.9	11393	11110.6	10664.1	10240.3	10871.3	10912.9	10595.6	10310.1	10123.2	10221.3	10145.1	10374.9	10630	10440.1	10430.5	9798.82	10075.1
E9PZ16	10281.2	10961.9	9998.13	10104.3	10033.5	10869.5	12536.4	14610.6	16514.1	16925.8	20069.1	24909.7	28288.5	31108.4	58018.6	66419.7	29590.5	40098.4	61842.1	68545.6	50249.7	42449.7	25031	17166.8	14400	14727.5	13941.1	13270.6	13161.8	11535.9	11393	11110.6	10664.1	10240.3	10871.3	10912.9	10595.6	10310.1	10123.2	10221.3	10145.1	10374.9	10630	10440.1	10430.5	9798.82	10075.1
E9PZ16	10281.2	10961.9	9998.13	10104.3	10033.5	10869.5	12536.4	14610.6	16514.1	16925.8	20069.1	24909.7	28288.5	31108.4	58018.6	66419.7	29590.5	40098.4	61842.1	68545.6	50249.7	42449.7	25031	17166.8	14400	14727.5	13941.1	13270.6	13161.8	11535.9	11393	11110.6	10664.1	10240.3	10871.3	10912.9	10595.6	10310.1	10123.2	10221.3	10145.1	10374.9	10630	10440.1	10430.5	9798.82	10075.1
E9PZ16	10281.2	10961.9	9998.13	10104.3	10033.5	10869.5	12536.4	14610.6	16514.1	16925.8	20069.1	24909.7	28288.5	31108.4	58018.6	66419.7	29590.5	40098.4	61842.1	68545.6	50249.7	42449.7	25031	17166.8	14400	14727.5	13941.1	13270.6	13161.8	11535.9	11393	11110.6	10664.1	10240.3	10871.3	10912.9	10595.6	10310.1	10123.2	10221.3	10145.1	10374.9	10630	10440.1	10430.5	9798.82	10075.1
E9PZ16	10281.2	10961.9	9998.13	10104.3	10033.5	10869.5	12536.4	14610.6	16514.1	16925.8	20069.1	24909.7	28288.5	31108.4	58018.6	66419.7	29590.5	40098.4	61842.1	68545.6	50249.7	42449.7	25031	17166.8	14400	14727.5	13941.1	13270.6	13161.8	11535.9	11393	11110.6	10664.1	10240.3	10871.3	10912.9	10595.6	10310.1	10123.2	10221.3	10145.1	10374.9	10630	10440.1	10430.5	9798.82	10075.1
E9PZ16	10281.2	10961.9	9998.13	10104.3	10033.5	10869.5	12536.4	14610.6	16514.1	16925.8	20069.1	24909.7	28288.5	31108.4	58018.6	66419.7	29590.5	40098.4	61842.1	68545.6	50249.7	42449.7	25031	17166.8	14400	14727.5	13941.1	13270.6	13161.8	11535.9	11393	11110.6	10664.1	10240.3	10871.3	10912.9	10595.6	10310.1	10123.2	10221.3	10145.1	10374.9	10630	10440.1	10430.5	9798.82	10075.1
E9PZ16	10281.2	10961.9	9998.13	10104.3	10033.5	10869.5	12536.4	14610.6	16514.1	16925.8	20069.1	24909.7	28288.5	31108.4	58018.6	66419.7	29590.5	40098.4	61842.1	68545.6	50249.7	42449.7	25031	17166.8	14400	14727.5	13941.1	13270.6	13161.8	11535.9	11393	11110.6	10664.1	10240.3	10871.3	10912.9	10595.6	10310.1	10123.2	10221.3	10145.1	10374.9	10630	10440.1	10430.5	9798.82	10075.1
E9PZ16	10281.2	10961.9	9998.13	10104.3	10033.5	10869.5	12536.4	14610.6	16514.1	16925.8	20069.1	24909.7	28288.5	31108.4	58018.6	66419.7	29590.5	40098.4	61842.1	68545.6	50249.7	42449.7	25031	17166.8	14400	14727.5	13941.1	13270.6	13161.8	11535.9	11393	11110.6	10664.1	10240.3	10871.3	10912.9	10595.6	10310.1	10123.2	10221.3	10145.1	10374.9	10630	10440.1	10430.5	9798.82	10075.1
E9PZ16	10281.2	10961.9	9998.13	10104.3	10033.5	10869.5	12536.4	14610.6	16514.1	16925.8	20069.1	24909.7	28288.5	31108.4	58018.6	66419.7	29590.5	40098.4	61842.1	68545.6	50249.7	42449.7	25031	17166.8	14400	14727.5	13941.1	13270.6	13161.8	11535.9	11393	11110.6	10664.1	10240.3	10871.3	10912.9	10595.6	10310.1	10123.2	10221.3	10145.1	10374.9	10630	10440.1	10430.5	9798.82	10075.1
E9PZ16	10281.2	10961.9	9998.13	10104.3	10033.5	10869.5	12536.4	14610.6	16514.1	16925.8	20069.1	24909.7	28288.5	31108.4	58018.6	66419.7	29590.5	40098.4	61842.1	68545.6	50249.7	42449.7	25031	17166.8	14400	14727.5	13941.1	13270.6	13161.8	11535.9	11393	11110.6	10664.1	10240.3	10871.3	10912.9	10595.6	10310.1	10123.2	10221.3	10145.1	10374.9	10630	10440.1	10430.5	9798.82	10075.1
E9PZ16	10281.2	10961.9	9998.13	10104.3	10033.5	10869.5	12536.4	14610.6	16514.1	16925.8	20069.1	24909.7	28288.5	31108.4	58018.6	66419.7	29590.5	40098.4	61842.1	68545.6	50249.7	42449.7	25031	17166.8	14400	14727.5	13941.1	13270.6	13161.8	11535.9	11393	11110.6	10664.1	10240.3	10871.3	10912.9	10595.6	10310.1	10123.2	10221.3	10145.1	10374.9	10630	10440.1	10430.5	9798.82	10075.1
E9PZ16	10281.2	10961.9	9998.13	10104.3	10033.5	10869.5	12536.4	14610.6	16514.1	16925.8	20069.1	24909.7	28288.5	31108.4	58018.6	66419.7	29590.5	40098.4	61842.1	68545.6	50249.7	42449.7	25031	17166.8	14400	14727.5	13941.1	13270.6	13161.8	11535.9	11393	11110.6	10664.1	10240.3	10871.3	10912.9	10595.6	10310.1	10123.2	10221.3	10145.1	10374.9	10630	10440.1	10430.5	9798.82	10075.1
E9PZ16	10281.2	10961.9	9998.13	10104.3	10033.5	10869.5	12536.4	14610.6	16514.1	16925.8	20069.1	24909.7	28288.5	31108.4	58018.6	66419.7	29590.5	40098.4	61842.1	68545.6	50249.7	42449.7	25031	17166.8	14400	14727.5	13941.1	13270.6	13161.8	11535.9	11393	11110.6	10664.1	10240.3	10871.3	10912.9	10595.6	10310.1	10123.2	10221.3	10145.1	10374.9	10630	10440.1	10430.5	9798.82	10075.1
E9PZ16	10281.2	10961.9	9998.13	10104.3	10033.5	10869.5	12536.4	14610.6	16514.1	16925.8	20069.1	24909.7	28288.5	31108.4	58018.6	66419.7	29590.5	40098.4	61842.1	68545.6	50249.7	42449.7	25031	17166.8	14400	14727.5	13941.1	13270.6	13161.8	11535.9	11393	11110.6	10664.1	10240.3	10871.3	10912.9	10595.6	10310.1	10123.2	10221.3	10145.1	10374.9	10630	10440.1	10430.5	9798.82	10075.1
E9PZ16	10281.2	10961.9	9998.13	10104.3	10033.5	10869.5	12536.4	14610.6	16514.1	16925.8	20069.1	24909.7	28288.5	31108.4	58018.6	66419.7	29590.5	40098.4	61842.1	68545.6	50249.7	42449.7	25031	17166.8	14400	14727.5	13941.1	13270.6	13161.8	11535.9	11393	11110.6	10664.1	10240.3	10871.3	10912.9	10595.6	10310.1	10123.2	10221.3	10145.1	10374.9	10630	10440.1	10430.5	9798.82	10075.1
E9PZ16	10281.2	10961.9	9998.13	10104.3	10033.5	10869.5	12536.4	14610.6	16514.1	16925.8	20069.1	24909.7	28288.5	31108.4	58018.6	66419.7	29590.5	40098.4	61842.1	68545.6	50249.7	42449.7	25031	17166.8	14400	14727.5	13941.1	13270.6	13161.8	11535.9	11393	11110.6	10664.1	10240.3	10871.3	10912.9	10595.6	10310.1	10123.2	10221.3	10145.1	10374.9	10630	10440.1	10430.5	9798.82	10075.1
E9PZ16	10281.2	10961.9	9998.13	10104.3	10033.5	10869.5	12536.4	14610.6	16514.1	16925.8	20069.1	24909.7	28288.5	31108.4	58018.6	66419.7	29590.5	40098.4	61842.1	68545.6	50249.7	42449.7	25031	17166.8	14400	14727.5	13941.1	13270.6	13161.8	11535.9	11393	11110.6	10664.1	10240.3	10871.3	10912.9	10595.6	10310.1	10123.2	10221.3	10145.1	10374.9	10630	10440.1	10430.5	9798.82	10075.1
E9PZ16	10281.2	10961.9	9998.13	10104.3	10033.5	10869.5	12536.4	14610.6	16514.1	16925.8	20069.1	24909.7	28288.5	31108.4	58018.6	66419.7	29590.5	40098.4	61842.1	68545.6	50249.7	42449.7	25031	17166.8	14400	14727.5	13941.1	13270.6	13161.8	11535.9	11393	11110.6	10664.1	10240.3	10871.3	10912.9	10595.6	10310.1	10123.2	10221.3	10145.1	10374.9	10630	10440.1	10430.5	9798.82	10075.1
E9PZ16	10281.2	10961.9	9998.13	10104.3	10033.5	10869.5	12536.4	14610.6	16514.1	16925.8	20069.1	24909.7	28288.5	31108.4	58018.6	66419.7	29590.5	40098.4	61842.1	68545.6	50249.7	42449.7	25031	17166.8	14400	14727.5	13941.1	13270.6	13161.8	11535.9	11393	11110.6	10664.1	10240.3	10871.3	10912.9	10595.6	10310.1	10123.2	10221.3	10145.1	10374.9	10630	10440.1	10430.5	9798.82	10075.1
E9PZ16	10281.2	10961.9	9998.13	10104.3	10033.5	10869.5	12536.4	14610.6	16514.1	16925.8	20069.1	24909.7	28288.5	31108.4	58018.6	66419.7	29590.5	40098.4	61842.1	68545.6	50249.7	42449.7	25031	17166.8	14400	14727.5	13941.1	13270.6	13161.8	11535.9	11393	11110.6	10664.1	10240.3	10871.3	10912.9	10595.6	10310.1	10123.2	10221.3	10145.1	10374.9	10630	10440.1	10430.5	9798.82	10075.1
E9PZ16	10281.2	10961.9	9998.13	10104.3	10033.5	10869.5	12536.4	14610.6	16514.1	16925.8	20069.1	24909.7	28288.5	31108.4	58018.6	66419.7	29590.5	40098.4	61842.1	68545.6	50249.7	42449.7	25031	17166.8	14400	14727.5	13941.1	13270.6	13161.8	11535.9	11393	11110.6	10664.1	10240.3	10871.3	10912.9	10595.6	10310.1	10123.2	10221.3	10145.1	10374.9	10630	10440.1	10430.5	9798.82	10075.1
E9PZ16	10281.2	10961.9	9998.13	10104.3	10033.5	10869.5	12536.4	14610.6	16514.1	16925.8	20069.1	24909.7	28288.5	31108.4	58018.6	66419.7	29590.5	40098.4	61842.1	68545.6	50249.7	42449.7	25031	17166.8	14400	14727.5	13941.1	13270.6	13161.8	11535.9	11393	11110.6	10664.1	10240.3	10871.3	10912.9	10595.6	10310.1	10123.2	10221.3	10145.1	10374.9	10630	10440.1	10430.5	9798.82	10075.1
E9PZ16	10281.2	10961.9	9998.13	10104.3	10033.5	10869.5	12536.4	14610.6	16514.1	16925.8	20069.1	24909.7	28288.5	31108.4	58018.6	66419.7	29590.5	40098.4	61842.1	68545.6	50249.7	42449.7	25031	17166.8	14400	14727.5	13941.1	13270.6	13161.8	11535.9	11393	11110.6	10664.1	10240.3	10871.3	10912.9	10595.6	10310.1	10123.2	10221.3	10145.1	10374.9	10630	10440.1	10430.5	9798.82	10075.1
E9PZ16	10281.2	10961.9	9998.13	10104.3	10033.5	10869.5	12536.4	14610.6	16514.1	16925.8	20069.1	24909.7	28288.5	31108.4	58018.6	66419.7	29590.5	40098.4	61842.1	68545.6	50249.7	42449.7	25031	17166.8	14400	14727.5	13941.1	13270.6	13161.8	11535.9	11393	11110.6	10664.1	10240.3	10871.3	10912.9	10595.6	10310.1	10123.2	10221.3	10145.1	10374.9	10630	10440.1	10430.5	9798.82	10075.1
E9PZ16	10281.2	10961.9	9998.13	10104.3	10033.5	10869.5	12536.4	14610.6	16514.1	16925.8	20069.1	24909.7	28288.5	31108.4	58018.6	66419.7	29590.5	40098.4	61842.1	68545.6	50249.7	42449.7	25031	17166.8	14400	14727.5	13941.1	13270.6	13161.8	11535.9	11393	11110.6	10664.1	10240.3	10871.3	10912.9	10595.6	10310.1	10123.2	10221.3	10145.1	10374.9	10630	10440.1	10430.5	9798.82	10075.1
E9PZ16	10281.2	10961.9	9998.13	10104.3	10033.5	10869.5	12536.4	14610.6	16514.1	16925.8	20069.1	24909.7	28288.5	31108.4	58018.6	66419.7	29590.5	40098.4	61842.1	68545.6	50249.7	42449.7	25031	17166.8	14400	14727.5	13941.1	13270.6	13161.8	11535.9	11393	11110.6	10664.1	10240.3	10871.3	10912.9	10595.6	10310.1	10123.2	10221.3	10145.1	10374.9	10630	10440.1	10430.5	9798.82	10075.1
E9PZ16	10281.2	10961.9	9998.13	10104.3	10033.5	10869.5	12536.4	14610.6	16514.1	16925.8	20069.1	24909.7	28288.5	31108.4	58018.6	66419.7	29590.5	40098.4	61842.1	68545.6	50249.7	42449.7	25031	17166.8	14400	14727.5	13941.1	13270.6	13161.8	11535.9	11393	11110.6	10664.1	10240.3	10871.3	10912.9	10595.6	10310.1	10123.2	10221.3	10145.1	10374.9	10630	10440.1	10430.5	9798.82	10075.1
E9PZ16	10281.2	10961.9	9998.13	10104.3	10033.5	10869.5	12536.4	14610.6	16514.1	16925.8	20069.1	24909.7	28288.5	31108.4	58018.6	66419.7	29590.5	40098.4	61842.1	68545.6	50249.7	42449.7	25031	17166.8	14400	14727.5	13941.1	13270.6	13161.8	11535.9	11393	11110.6	10664.1	10240.3	10871.3	10912.9	10595.6	10310.1	10123.2	10221.3	10145.1	10374.9	10630	10440.1	10430.5	9798.82	10075.1
E9PZ16	10281.2	10961.9	9998.13	10104.3	10033.5	10869.5	12536.4	14610.6	16514.1	16925.8	20069.1	24909.7	28288.5	31108.4	58018.6	66419.7	29590.5	40098.4	61842.1	68545.6	50249.7	42449.7	25031	17166.8	14400	14727.5	13941.1	13270.6	13161.8	11535.9	11393	11110.6	10664.1	10240.3	10871.3	10912.9	10595.6	10310.1	10123.2	10221.3	10145.1	10374.9	10630	10440.1	10430.5	9798.82	10075.1
E9PZ16	10281.2	10961.9	9998.13	10104.3	10033.5	10869.5	12536.4	14610.6	16514.1	16925.8	20069.1	24909.7	28288.5	31108.4	58018.6	66419.7	29590.5	40098.4	61842.1	68545.6	50249.7	42449.7	25031	17166.8	14400	14727.5	13941.1	13270.6	13161.8	11535.9	11393	11110.6	10664.1	10240.3	10871.3	10912.9	10595.6	10310.1	10123.2	10221.3	10145.1	10374.9	10630	10440.1	10430.5	9798.82	10075.1
E9PZ16	10281.2	10961.9	9998.13	10104.3	10033.5	10869.5	12536.4	14610.6	16514.1	16925.8	20069.1	24909.7	28288.5	31108.4	58018.6	66419.7	29590.5	40098.4	61842.1	68545.6	50249.7	42449.7	25031	17166.8	14400	14727.5	13941.1	13270.6	13161.8	11535.9	11393	11110.6	10664.1	10240.3	10871.3	10912.9	10595.6	10310.1	10123.2	10221.3	10145.1	10374.9	10630	10440.1	10430.5	9798.82	10075.1
E9PZ16	10281.2	10961.9	9998.13	10104.3	10033.5	10869.5	12536.4	14610.6	16514.1	16925.8	20069.1	24909.7	28288.5	31108.4	58018.6	66419.7	29590.5	40098.4	61842.1	68545.6	50249.7	42449.7	25031	17166.8	14400	14727.5	13941.1	13270.6	13161.8	11535.9	11393	11110.6	10664.1	10240.3	10871.3	10912.9	10595.6	10310.1	10123.2	10221.3	10145.1	10374.9	10630	10440.1	10430.5	9798.82	10075.1
E9PZ16	10281.2	10961.9	9998.13	10104.3	10033.5	10869.5	12536.4	14610.6	16514.1	16925.8	20069.1	24909.7	28288.5	31108.4	58018.6	66419.7	29590.5	40098.4	61842.1	68545.6	50249.7	42449.7	25031	17166.8	14400	14727.5	13941.1	13270.6	13161.8	11535.9	11393	11110.6	10664.1	10240.3	10871.3	10912.9	10595.6	10310.1	10123.2	10221.3	10145.1	10374.9	10630	10440.1	10430.5	9798.82	10075.1
E9PZ16	10281.2	10961.9	9998.13	10104.3	10033.5	10869.5	12536.4	14610.6	16514.1	16925.8	20069.1	24909.7	28288.5	31108.4	58018.6	66419.7	29590.5	40098.4	61842.1	68545.6	50249.7	42449.7	25031	17166.8	14400	14727.5	13941.1	13270.6	13161.8	11535.9	11393	11110.6	10664.1	10240.3	10871.3	10912.9	10595.6	10310.1	10123.2	10221.3	10145.1	10374.9	10630	10440.1	10430.5	9798.82	10075.1
E9PZ16	10281.2	10961.9	9998.13	10104.3	10033.5	10869.5	12536.4	14610.6	16514.1	16925.8	20069.1	24909.7	28288.5	31108.4	58018.6	66419.7	29590.5	40098.4	61842.1	68545.6	50249.7	42449.7	25031	17166.8	14400	14727.5	13941.1	13270.6	13161.8	11535.9	11393	11110.6	10664.1	10240.3	10871.3	10912.9	10595.6	10310.1	10123.2	10221.3	10145.1	10374.9	10630	10440.1	10430.5	9798.82	10075.1
E9PZ16	10281.2	10961.9	9998.13	10104.3	10033.5	10869.5	12536.4	14610.6	16514.1	16925.8	20069.1	24909.7	28288.5	31108.4	58018.6	66419.7	29590.5	40098.4	61842.1	68545.6	50249.7	42449.7	25031	17166.8	14400	14727.5	13941.1	13270.6	13161.8	11535.9	11393	11110.6	10664.1	10240.3	10871.3	10912.9	10595.6	10310.1	10123.2	10221.3	10145.1	10374.9	10630	10440.1	10430.5	9798.82	10075.1
E9PZ16	10281.2	10961.9	9998.13	10104.3	10033.5	10869.5	12536.4	14610.6	16514.1	16925.8	20069.1	24909.7	28288.5	31108.4	58018.6	66419.7	29590.5	40098.4	61842.1	68545.6	50249.7	42449.7	25031	17166.8	14400	14727.5	13941.1	13270.6	13161.8	11535.9	11393	11110.6	10664.1	10240.3	10871.3	10912.9	10595.6	10310.1	10123.2	10221.3	10145.1	10374.9	10630	10440.1	10430.5	9798.82	10075.1
E9PZ16	10281.2	10961.9	9998.13	10104.3	10033.5	10869.5	12536.4	14610.6	16514.1	16925.8	20069.1	24909.7	28288.5	31108.4	58018.6	66419.7	29590.5	40098.4	61842.1	68545.6	50249.7	42449.7	25031	17166.8	14400	14727.5	13941.1	13270.6	13161.8	11535.9	11393	11110.6	10664.1	10240.3	10871.3	10912.9	10595.6	10310.1	10123.2	10221.3	10145.1	10374.9	10630	10440.1	10430.5	9798.82	10075.1
E9PZ16	10281.2	10961.9	9998.13	10104.3	10033.5	10869.5	12536.4	14610.6	16514.1	16925.8	20069.1	24909.7	28288.5	31108.4	58018.6	66419.7	29590.5	40098.4	61842.1	68545.6	50249.7	42449.7	25031	17166.8	14400	14727.5	13941.1	13270.6	13161.8	11535.9	11393	11110.6	10664.1	10240.3	10871.3	10912.9	10595.6	10310.1	10123.2	10221.3	10145.1	10374.9	10630	10440.1	10430.5	9798.82	10075.1
E9PZ16	10281.2	10961.9	9998.13	10104.3	10033.5	10869.5	12536.4	14610.6	16514.1	16925.8	20069.1	24909.7	28288.5	31108.4	58018.6	66419.7	29590.5	40098.4	61842.1	68545.6	50249.7	42449.7	25031	17166.8	14400	14727.5	13941.1	13270.6	13161.8	11535.9	11393	11110.6	10664.1	10240.3	10871.3	10912.9	10595.6	10310.1	10123.2	10221.3	10145.1	10374.9	10630	10440.1	10430.5	9798.82	10075.1
E9PZ16	10281.2	10961.9	9998.13	10104.3	10033.5	10869.5	12536.4	14610.6	16514.1	16925.8	20069.1	24909.7	28288.5	31108.4	58018.6	66419.7	29590.5	40098.4	61842.1	68545.6	50249.7	42449.7	25031	17166.8	14400	14727.5	13941.1	13270.6	13161.8	11535.9	11393	11110.6	10664.1	10240.3	10871.3	10912.9	10595.6	10310.1	10123.2	10221.3	10145.1	10374.9	10630	10440.1	10430.5	9798.82	10075.1
E9PZ16	10281.2	10961.9	9998.13	10104.3	10033.5	10869.5	12536.4	14610.6	16514.1	16925.8	20069.1	24909.7	28288.5	31108.4	58018.6	66419.7	29590.5	40098.4	61842.1	68545.6	50249.7	42449.7	25031	17166.8	14400	14727.5	13941.1	13270.6	13161.8	11535.9	11393	11110.6	10664.1	10240.3	10871.3	10912.9	10595.6	10310.1	10123.2	10221.3	10145.1	10374.9	10630	10440.1	10430.5	9798.82	10075.1
E9PZ16	10281.2	10961.9	9998.13	10104.3	10033.5	10869.5	12536.4	14610.6	16514.1	16925.8	20069.1	24909.7	28288.5	31108.4	58018.6	66419.7	29590.5	40098.4	61842.1	68545.6	50249.7	42449.7	25031	17166.8	14400	14727.5	13941.1	13270.6	13161.8	11535.9	11393	11110.6	10664.1	10240.3	10871.3	10912.9	10595.6	10310.1	10123.2	10221.3	10145.1	10374.9	10630	10440.1	10430.5	9798.82	10075.1
E9PZ16	10281.2	10961.9	9998.13	10104.3	10033.5	10869.5	12536.4	14610.6	16514.1	16925.8	20069.1	24909.7	28288.5	31108.4	58018.6	66419.7	29590.5	40098.4	61842.1	68545.6	50249.7	42449.7	25031	17166.8	14400	14727.5	13941.1	13270.6	13161.8	11535.9	11393	11110.6	10664.1	10240.3	10871.3	10912.9	10595.6	10310.1	10123.2	10221.3	10145.1	10374.9	10630	10440.1	10430.5	9798.82	10075.1
E9PZ16	10281.2	10961.9	9998.13	10104.3	10033.5	10869.5	12536.4	14610.6	16514.1	16925.8	20069.1	24909.7	28288.5	31108.4	58018.6	66419.7	29590.5	40098.4	61842.1	68545.6	50249.7	42449.7	25031	17166.8	14400	14727.5	13941.1	13270.6	13161.8	11535.9	11393	11110.6	10664.1	10240.3	10871.3	10912.9	10595.6	10310.1	10123.2	10221.3	10145.1	10374.9	10630	10440.1	10430.5	9798.82	10075.1
E9PZ16	10281.2	10961.9	9998.13	10104.3	10033.5	10869.5	12536.4	14610.6	16514.1	16925.8	20069.1	24909.7	28288.5	31108.4	58018.6	66419.7	29590.5	40098.4	61842.1	68545.6	50249.7	42449.7	25031	17166.8	14400	14727.5	13941.1	13270.6	13161.8	11535.9	11393	11110.6	10664.1	10240.3	10871.3	10912.9	10595.6	10310.1	10123.2	10221.3	10145.1	10374.9	10630	10440.1	10430.5	9798.82	10075.1
E9PZ16	10281.2	10961.9	9998.13	10104.3	10033.5	10869.5	12536.4	14610.6	16514.1	16925.8	20069.1	24909.7	28288.5	31108.4	58018.6	66419.7	29590.5	40098.4	61842.1	68545.6	50249.7	42449.7	25031	17166.8	14400	14727.5	13941.1	13270.6	13161.8	11535.9	11393	11110.6	10664.1	10240.3	10871.3	10912.9	10595.6	10310.1	10123.2	10221.3	10145.1	10374.9	10630	10440.1	10430.5	9798.82	10075.1
E9PZ16	10281.2	10961.9	9998.13	10104.3	10033.5	10869.5	12536.4	14610.6	16514.1	16925.8	20069.1	24909.7	28288.5	31108.4	58018.6	66419.7	29590.5	40098.4	61842.1	68545.6	50249.7	42449.7	25031	17166.8	14400	14727.5	13941.1	13270.6	13161.8	11535.9	11393	11110.6	10664.1	10240.3	10871.3	10912.9	10595.6	10310.1	10123.2	10221.3	10145.1	10374.9	10630	10440.1	10430.5	9798.82	10075.1
E9PZ16	10281.2	10961.9	9998.13	10104.3	10033.5	10869.5	12536.4	14610.6	16514.1	16925.8	20069.1	24909.7	28288.5	31108.4	58018.6	66419.7	29590.5	40098.4	61842.1	68545.6	50249.7	42449.7	25031	17166.8	14400	14727.5	13941.1	13270.6	13161.8	11535.9	11393	11110.6	10664.1	10240.3	10871.3	10912.9	10595.6	10310.1	10123.2	10221.3	10145.1	10374.9	10630	10440.1	10430.5	9798.82	10075.1
E9PZ16	10281.2	10961.9	9998.13	10104.3	10033.5	10869.5	12536.4	14610.6	16514.1	16925.8	20069.1	24909.7	28288.5	31108.4	58018.6	66419.7	29590.5	40098.4	61842.1	68545.6	50249.7	42449.7	25031	17166.8	14400	14727.5	13941.1	13270.6	13161.8	11535.9	11393	11110.6	10664.1	10240.3	10871.3	10912.9	10595.6	10310.1	10123.2	10221.3	10145.1	10374.9	10630	10440.1	10430.5	9798.82	10075.1
E9PZ16	10281.2	10961.9	9998.13	10104.3	10033.5	10869.5	12536.4	14610.6	16514.1	16925.8	20069.1	24909.7	28288.5	31108.4	58018.6	66419.7	29590.5	40098.4	61842.1	68545.6	50249.7	42449.7	25031	17166.8	14400	14727.5	13941.1	13270.6	13161.8	11535.9	11393	11110.6	10664.1	10240.3	10871.3	10912.9	10595.6	10310.1	10123.2	10221.3	10145.1	10374.9	10630	10440.1	10430.5	9798.82	10075.1
E9PZ16	10281.2	10961.9	9998.13	10104.3	10033.5	10869.5	12536.4	14610.6	16514.1	16925.8	20069.1	24909.7	28288.5	31108.4	58018.6	66419.7	29590.5	40098.4	61842.1	68545.6	50249.7	42449.7	25031	17166.8	14400	14727.5	13941.1	13270.6	13161.8	11535.9	11393	11110.6	10664.1	10240.3	10871.3	10912.9	10595.6	10310.1	10123.2	10221.3	10145.1	10374.9	10630	10440.1	10430.5	9798.82	10075.1
E9PZ16	10281.2	10961.9	9998.13	10104.3	10033.5	10869.5	12536.4	14610.6	16514.1	16925.8	20069.1	24909.7	28288.5	31108.4	58018.6	66419.7	29590.5	40098.4	61842.1	68545.6	50249.7	42449.7	25031	17166.8	14400	14727.5	13941.1	13270.6	13161.8	11535.9	11393	11110.6	10664.1	10240.3	10871.3	10912.9	10595.6	10310.1	10123.2	10221.3	10145.1	10374.9	10630	10440.1	10430.5	9798.82	10075.1
E9PZ16	10281.2	10961.9	9998.13	10104.3	10033.5	10869.5	12536.4	14610.6	16514.1	16925.8	20069.1	24909.7	28288.5	31108.4	58018.6	66419.7	29590.5	40098.4	61842.1	68545.6	50249.7	42449.7	25031	17166.8	14400	14727.5	13941.1	13270.6	13161.8	11535.9	11393	11110.6	10664.1	10240.3	10871.3	10912.9	10595.6	10310.1	10123.2	10221.3	10145.1	10374.9	10630	10440.1	10430.5	9798.82	10075.1
E9PZ88	1589.23	1718.01	1366.4	1382.79	1306.48	1430.35	1709.53	1646.76	1725.72	1600.54	1374.73	1352.91	1650.71	1555.83	1626.96	1744.78	1349.63	1293.27	1465.34	1472.01	1702.48	1695.01	1467.79	1437.42	1412.16	1435.94	1645.82	1942.19	2566.72	9791.85	11187.6	3417.67	1511.5	1691.02	1733.44	1576.28	1318.34	1272.35	1472.19	1532.94	1539.54	1646.14	1544.97	1331.78	1422.57	1309.46	1516.82
E9PZ88	1589.23	1718.01	1366.4	1382.79	1306.48	1430.35	1709.53	1646.76	1725.72	1600.54	1374.73	1352.91	1650.71	1555.83	1626.96	1744.78	1349.63	1293.27	1465.34	1472.01	1702.48	1695.01	1467.79	1437.42	1412.16	1435.94	1645.82	1942.19	2566.72	9791.85	11187.6	3417.67	1511.5	1691.02	1733.44	1576.28	1318.34	1272.35	1472.19	1532.94	1539.54	1646.14	1544.97	1331.78	1422.57	1309.46	1516.82
E9PZ88	1589.23	1718.01	1366.4	1382.79	1306.48	1430.35	1709.53	1646.76	1725.72	1600.54	1374.73	1352.91	1650.71	1555.83	1626.96	1744.78	1349.63	1293.27	1465.34	1472.01	1702.48	1695.01	1467.79	1437.42	1412.16	1435.94	1645.82	1942.19	2566.72	9791.85	11187.6	3417.67	1511.5	1691.02	1733.44	1576.28	1318.34	1272.35	1472.19	1532.94	1539.54	1646.14	1544.97	1331.78	1422.57	1309.46	1516.82
E9PZ88	1589.23	1718.01	1366.4	1382.79	1306.48	1430.35	1709.53	1646.76	1725.72	1600.54	1374.73	1352.91	1650.71	1555.83	1626.96	1744.78	1349.63	1293.27	1465.34	1472.01	1702.48	1695.01	1467.79	1437.42	1412.16	1435.94	1645.82	1942.19	2566.72	9791.85	11187.6	3417.67	1511.5	1691.02	1733.44	1576.28	1318.34	1272.35	1472.19	1532.94	1539.54	1646.14	1544.97	1331.78	1422.57	1309.46	1516.82
E9PZ88	1589.23	1718.01	1366.4	1382.79	1306.48	1430.35	1709.53	1646.76	1725.72	1600.54	1374.73	1352.91	1650.71	1555.83	1626.96	1744.78	1349.63	1293.27	1465.34	1472.01	1702.48	1695.01	1467.79	1437.42	1412.16	1435.94	1645.82	1942.19	2566.72	9791.85	11187.6	3417.67	1511.5	1691.02	1733.44	1576.28	1318.34	1272.35	1472.19	1532.94	1539.54	1646.14	1544.97	1331.78	1422.57	1309.46	1516.82
E9PZ88	1589.23	1718.01	1366.4	1382.79	1306.48	1430.35	1709.53	1646.76	1725.72	1600.54	1374.73	1352.91	1650.71	1555.83	1626.96	1744.78	1349.63	1293.27	1465.34	1472.01	1702.48	1695.01	1467.79	1437.42	1412.16	1435.94	1645.82	1942.19	2566.72	9791.85	11187.6	3417.67	1511.5	1691.02	1733.44	1576.28	1318.34	1272.35	1472.19	1532.94	1539.54	1646.14	1544.97	1331.78	1422.57	1309.46	1516.82
E9PZ88	1589.23	1718.01	1366.4	1382.79	1306.48	1430.35	1709.53	1646.76	1725.72	1600.54	1374.73	1352.91	1650.71	1555.83	1626.96	1744.78	1349.63	1293.27	1465.34	1472.01	1702.48	1695.01	1467.79	1437.42	1412.16	1435.94	1645.82	1942.19	2566.72	9791.85	11187.6	3417.67	1511.5	1691.02	1733.44	1576.28	1318.34	1272.35	1472.19	1532.94	1539.54	1646.14	1544.97	1331.78	1422.57	1309.46	1516.82
E9PZC3	1335.08	1369.92	1893.94	2132.48	2093.8	1790.6	1361.21	1490.92	1893.43	1871.55	1984.4	1937.51	1347.47	1346.94	1447.88	1626.37	2098.69	2048.21	1621.74	1659.06	1359.12	1381.7	1923.21	2207.64	1785.43	1685.83	1801.6	1888.57	1726.25	1875.96	1964.61	2261.06	1478.6	1352.35	1389.31	18682.7	10051.4	1956.96	1791.73	1781.44	1456.18	1378.81	2012.38	1960.98	2076.3	1884.88	1319.85
E9PZC3	1335.08	1369.92	1893.94	2132.48	2093.8	1790.6	1361.21	1490.92	1893.43	1871.55	1984.4	1937.51	1347.47	1346.94	1447.88	1626.37	2098.69	2048.21	1621.74	1659.06	1359.12	1381.7	1923.21	2207.64	1785.43	1685.83	1801.6	1888.57	1726.25	1875.96	1964.61	2261.06	1478.6	1352.35	1389.31	18682.7	10051.4	1956.96	1791.73	1781.44	1456.18	1378.81	2012.38	1960.98	2076.3	1884.88	1319.85
E9PZC3	1335.08	1369.92	1893.94	2132.48	2093.8	1790.6	1361.21	1490.92	1893.43	1871.55	1984.4	1937.51	1347.47	1346.94	1447.88	1626.37	2098.69	2048.21	1621.74	1659.06	1359.12	1381.7	1923.21	2207.64	1785.43	1685.83	1801.6	1888.57	1726.25	1875.96	1964.61	2261.06	1478.6	1352.35	1389.31	18682.7	10051.4	1956.96	1791.73	1781.44	1456.18	1378.81	2012.38	1960.98	2076.3	1884.88	1319.85
E9PZC3	1335.08	1369.92	1893.94	2132.48	2093.8	1790.6	1361.21	1490.92	1893.43	1871.55	1984.4	1937.51	1347.47	1346.94	1447.88	1626.37	2098.69	2048.21	1621.74	1659.06	1359.12	1381.7	1923.21	2207.64	1785.43	1685.83	1801.6	1888.57	1726.25	1875.96	1964.61	2261.06	1478.6	1352.35	1389.31	18682.7	10051.4	1956.96	1791.73	1781.44	1456.18	1378.81	2012.38	1960.98	2076.3	1884.88	1319.85
E9PZC3	1335.08	1369.92	1893.94	2132.48	2093.8	1790.6	1361.21	1490.92	1893.43	1871.55	1984.4	1937.51	1347.47	1346.94	1447.88	1626.37	2098.69	2048.21	1621.74	1659.06	1359.12	1381.7	1923.21	2207.64	1785.43	1685.83	1801.6	1888.57	1726.25	1875.96	1964.61	2261.06	1478.6	1352.35	1389.31	18682.7	10051.4	1956.96	1791.73	1781.44	1456.18	1378.81	2012.38	1960.98	2076.3	1884.88	1319.85
E9PZD8	3969.86	4154.91	4328.92	4809.07	5126.02	5358.59	4155.31	6748.93	8334.98	9570.79	16642.2	21693.5	12891.1	10645.1	15514.3	30869.5	16679.5	24746.4	43450.6	51941.4	47364.8	50246.4	35124.5	40837.7	10951.4	23188.5	8406.29	9506.87	4776.27	5126.52	5483.54	5583.59	5192.7	5474.95	3513.39	3180.51	4528.51	4604.59	4689.33	4987.46	4211.87	3445.08	3739.09	4623.25	4281.07	4418.55	3517.4
E9PZD8	3969.86	4154.91	4328.92	4809.07	5126.02	5358.59	4155.31	6748.93	8334.98	9570.79	16642.2	21693.5	12891.1	10645.1	15514.3	30869.5	16679.5	24746.4	43450.6	51941.4	47364.8	50246.4	35124.5	40837.7	10951.4	23188.5	8406.29	9506.87	4776.27	5126.52	5483.54	5583.59	5192.7	5474.95	3513.39	3180.51	4528.51	4604.59	4689.33	4987.46	4211.87	3445.08	3739.09	4623.25	4281.07	4418.55	3517.4
E9PZD8	3969.86	4154.91	4328.92	4809.07	5126.02	5358.59	4155.31	6748.93	8334.98	9570.79	16642.2	21693.5	12891.1	10645.1	15514.3	30869.5	16679.5	24746.4	43450.6	51941.4	47364.8	50246.4	35124.5	40837.7	10951.4	23188.5	8406.29	9506.87	4776.27	5126.52	5483.54	5583.59	5192.7	5474.95	3513.39	3180.51	4528.51	4604.59	4689.33	4987.46	4211.87	3445.08	3739.09	4623.25	4281.07	4418.55	3517.4
E9PZD8	3969.86	4154.91	4328.92	4809.07	5126.02	5358.59	4155.31	6748.93	8334.98	9570.79	16642.2	21693.5	12891.1	10645.1	15514.3	30869.5	16679.5	24746.4	43450.6	51941.4	47364.8	50246.4	35124.5	40837.7	10951.4	23188.5	8406.29	9506.87	4776.27	5126.52	5483.54	5583.59	5192.7	5474.95	3513.39	3180.51	4528.51	4604.59	4689.33	4987.46	4211.87	3445.08	3739.09	4623.25	4281.07	4418.55	3517.4
E9PZD8	3969.86	4154.91	4328.92	4809.07	5126.02	5358.59	4155.31	6748.93	8334.98	9570.79	16642.2	21693.5	12891.1	10645.1	15514.3	30869.5	16679.5	24746.4	43450.6	51941.4	47364.8	50246.4	35124.5	40837.7	10951.4	23188.5	8406.29	9506.87	4776.27	5126.52	5483.54	5583.59	5192.7	5474.95	3513.39	3180.51	4528.51	4604.59	4689.33	4987.46	4211.87	3445.08	3739.09	4623.25	4281.07	4418.55	3517.4
E9PZF0	8585.04	8217.62	9508.06	9633.12	10085	10419	8108.99	8230.34	9226.11	9556.66	10834	11453	10840.5	12285.2	23064.7	12908	12839.5	15038.3	14458.4	27407.1	16316.2	21356.8	22131.9	16444.9	22469.9	14990.3	12009.1	10901.4	10450.3	9513.13	11210.8	11671.2	59000.6	1.38224e+06	808812	205688	104142	37709.4	14748.5	13433.3	13618.9	17031.2	13971.3	13569.3	9944.53	10753.1	8996.19
E9PZF0	8585.04	8217.62	9508.06	9633.12	10085	10419	8108.99	8230.34	9226.11	9556.66	10834	11453	10840.5	12285.2	23064.7	12908	12839.5	15038.3	14458.4	27407.1	16316.2	21356.8	22131.9	16444.9	22469.9	14990.3	12009.1	10901.4	10450.3	9513.13	11210.8	11671.2	59000.6	1.38224e+06	808812	205688	104142	37709.4	14748.5	13433.3	13618.9	17031.2	13971.3	13569.3	9944.53	10753.1	8996.19
E9PZF0	8585.04	8217.62	9508.06	9633.12	10085	10419	8108.99	8230.34	9226.11	9556.66	10834	11453	10840.5	12285.2	23064.7	12908	12839.5	15038.3	14458.4	27407.1	16316.2	21356.8	22131.9	16444.9	22469.9	14990.3	12009.1	10901.4	10450.3	9513.13	11210.8	11671.2	59000.6	1.38224e+06	808812	205688	104142	37709.4	14748.5	13433.3	13618.9	17031.2	13971.3	13569.3	9944.53	10753.1	8996.19
E9PZF0	8585.04	8217.62	9508.06	9633.12	10085	10419	8108.99	8230.34	9226.11	9556.66	10834	11453	10840.5	12285.2	23064.7	12908	12839.5	15038.3	14458.4	27407.1	16316.2	21356.8	22131.9	16444.9	22469.9	14990.3	12009.1	10901.4	10450.3	9513.13	11210.8	11671.2	59000.6	1.38224e+06	808812	205688	104142	37709.4	14748.5	13433.3	13618.9	17031.2	13971.3	13569.3	9944.53	10753.1	8996.19
E9PZF0	8585.04	8217.62	9508.06	9633.12	10085	10419	8108.99	8230.34	9226.11	9556.66	10834	11453	10840.5	12285.2	23064.7	12908	12839.5	15038.3	14458.4	27407.1	16316.2	21356.8	22131.9	16444.9	22469.9	14990.3	12009.1	10901.4	10450.3	9513.13	11210.8	11671.2	59000.6	1.38224e+06	808812	205688	104142	37709.4	14748.5	13433.3	13618.9	17031.2	13971.3	13569.3	9944.53	10753.1	8996.19
E9PZF0	8585.04	8217.62	9508.06	9633.12	10085	10419	8108.99	8230.34	9226.11	9556.66	10834	11453	10840.5	12285.2	23064.7	12908	12839.5	15038.3	14458.4	27407.1	16316.2	21356.8	22131.9	16444.9	22469.9	14990.3	12009.1	10901.4	10450.3	9513.13	11210.8	11671.2	59000.6	1.38224e+06	808812	205688	104142	37709.4	14748.5	13433.3	13618.9	17031.2	13971.3	13569.3	9944.53	10753.1	8996.19
E9PZF0	8585.04	8217.62	9508.06	9633.12	10085	10419	8108.99	8230.34	9226.11	9556.66	10834	11453	10840.5	12285.2	23064.7	12908	12839.5	15038.3	14458.4	27407.1	16316.2	21356.8	22131.9	16444.9	22469.9	14990.3	12009.1	10901.4	10450.3	9513.13	11210.8	11671.2	59000.6	1.38224e+06	808812	205688	104142	37709.4	14748.5	13433.3	13618.9	17031.2	13971.3	13569.3	9944.53	10753.1	8996.19
E9PZF0	8585.04	8217.62	9508.06	9633.12	10085	10419	8108.99	8230.34	9226.11	9556.66	10834	11453	10840.5	12285.2	23064.7	12908	12839.5	15038.3	14458.4	27407.1	16316.2	21356.8	22131.9	16444.9	22469.9	14990.3	12009.1	10901.4	10450.3	9513.13	11210.8	11671.2	59000.6	1.38224e+06	808812	205688	104142	37709.4	14748.5	13433.3	13618.9	17031.2	13971.3	13569.3	9944.53	10753.1	8996.19
E9PZF0	8585.04	8217.62	9508.06	9633.12	10085	10419	8108.99	8230.34	9226.11	9556.66	10834	11453	10840.5	12285.2	23064.7	12908	12839.5	15038.3	14458.4	27407.1	16316.2	21356.8	22131.9	16444.9	22469.9	14990.3	12009.1	10901.4	10450.3	9513.13	11210.8	11671.2	59000.6	1.38224e+06	808812	205688	104142	37709.4	14748.5	13433.3	13618.9	17031.2	13971.3	13569.3	9944.53	10753.1	8996.19
E9PZF0	8585.04	8217.62	9508.06	9633.12	10085	10419	8108.99	8230.34	9226.11	9556.66	10834	11453	10840.5	12285.2	23064.7	12908	12839.5	15038.3	14458.4	27407.1	16316.2	21356.8	22131.9	16444.9	22469.9	14990.3	12009.1	10901.4	10450.3	9513.13	11210.8	11671.2	59000.6	1.38224e+06	808812	205688	104142	37709.4	14748.5	13433.3	13618.9	17031.2	13971.3	13569.3	9944.53	10753.1	8996.19
E9PZF0	8585.04	8217.62	9508.06	9633.12	10085	10419	8108.99	8230.34	9226.11	9556.66	10834	11453	10840.5	12285.2	23064.7	12908	12839.5	15038.3	14458.4	27407.1	16316.2	21356.8	22131.9	16444.9	22469.9	14990.3	12009.1	10901.4	10450.3	9513.13	11210.8	11671.2	59000.6	1.38224e+06	808812	205688	104142	37709.4	14748.5	13433.3	13618.9	17031.2	13971.3	13569.3	9944.53	10753.1	8996.19
E9PZF0	8585.04	8217.62	9508.06	9633.12	10085	10419	8108.99	8230.34	9226.11	9556.66	10834	11453	10840.5	12285.2	23064.7	12908	12839.5	15038.3	14458.4	27407.1	16316.2	21356.8	22131.9	16444.9	22469.9	14990.3	12009.1	10901.4	10450.3	9513.13	11210.8	11671.2	59000.6	1.38224e+06	808812	205688	104142	37709.4	14748.5	13433.3	13618.9	17031.2	13971.3	13569.3	9944.53	10753.1	8996.19
E9Q0F0	16855.8	50888	20037	68158.8	84302.7	18167.3	98799.1	14338.1	31457.2	1.07911e+06	95488.1	107078	70282.4	339896	277085	220140	136895	27138.2	59128.8	53837.9	112763	124935	23299.6	186253	20211126	142300	617383	50910.5	607306	374357	34160.6	242330	191345	45070.5	218912	360300	43491.6	448288	45551.7	531955	246846	165590	143302	106476	133038	8422.72	88470
E9Q0F0	16855.8	50888	20037	68158.8	84302.7	18167.3	98799.1	14338.1	31457.2	1.07911e+06	95488.1	107078	70282.4	339896	277085	220140	136895	27138.2	59128.8	53837.9	112763	124935	23299.6	186253	20211126	142300	617383	50910.5	607306	374357	34160.6	242330	191345	45070.5	218912	360300	43491.6	448288	45551.7	531955	246846	165590	143302	106476	133038	8422.72	88470
E9Q0H6	1839.6	29339.7	77368	109475	79495	74141.7	46927.5	29718.1	37305.6	24539.9	17973.9	31385.3	1761.04	16582.3	41140.8	1233.49	2278.52	48517.2	33161.7	1655.79	12111.7	16238.5	24111.4	29056.2	1995.44	28359.4	48033.7	1178.79	1881.7	1546.22	1683.87	2237.6	217607	731709	3.48244e+06	5.38987e+07	146391424	33743392	11092304	3.10057e+06	1.6872e+06	644383	569752	502459	232221	61270.2	107440
Q61699	2267.49	1604.23	1256.35	1745.53	1776.59	2676.16	1788.18	1610.95	1536.87	1333.1	1504.72	1837.61	2220.19	1675.93	1565.93	1679.94	1804.98	2429.62	2279.04	2066.45	2065.33	1655.77	1239.87	1988.22	1723.31	1766.14	1585.54	1585.84	1789.28	8906.93	17123.8	7453.64	2121.25	1455.12	1512.6	1319.81	1716.71	1775.03	1912.67	2044.55	2055.86	1966.21	1306.04	1392.07	1760.89	1776.87	1968.83
Q61699	2267.49	1604.23	1256.35	1745.53	1776.59	2676.16	1788.18	1610.95	1536.87	1333.1	1504.72	1837.61	2220.19	1675.93	1565.93	1679.94	1804.98	2429.62	2279.04	2066.45	2065.33	1655.77	1239.87	1988.22	1723.31	1766.14	1585.54	1585.84	1789.28	8906.93	17123.8	7453.64	2121.25	1455.12	1512.6	1319.81	1716.71	1775.03	1912.67	2044.55	2055.86	1966.21	1306.04	1392.07	1760.89	1776.87	1968.83
Q61699	2267.49	1604.23	1256.35	1745.53	1776.59	2676.16	1788.18	1610.95	1536.87	1333.1	1504.72	1837.61	2220.19	1675.93	1565.93	1679.94	1804.98	2429.62	2279.04	2066.45	2065.33	1655.77	1239.87	1988.22	1723.31	1766.14	1585.54	1585.84	1789.28	8906.93	17123.8	7453.64	2121.25	1455.12	1512.6	1319.81	1716.71	1775.03	1912.67	2044.55	2055.86	1966.21	1306.04	1392.07	1760.89	1776.87	1968.83
Q61699	2267.49	1604.23	1256.35	1745.53	1776.59	2676.16	1788.18	1610.95	1536.87	1333.1	1504.72	1837.61	2220.19	1675.93	1565.93	1679.94	1804.98	2429.62	2279.04	2066.45	2065.33	1655.77	1239.87	1988.22	1723.31	1766.14	1585.54	1585.84	1789.28	8906.93	17123.8	7453.64	2121.25	1455.12	1512.6	1319.81	1716.71	1775.03	1912.67	2044.55	2055.86	1966.21	1306.04	1392.07	1760.89	1776.87	1968.83
E9Q179	1522.1	1855.63	1736	1649.03	1386.26	1168.53	1783.97	2071.62	1989.54	1686.68	1679.95	1463.63	1450.38	1603.96	2086.16	1871.43	1471.31	1328.02	1331.07	1684.98	1523.26	1564.92	1657.58	1630.58	1399.35	1253.97	1531.67	1865.1	1933.08	2118.92	2648.21	39026.5	42844.7	1880.15	1930.02	1880.05	1484.57	1373.01	1218.85	1191.39	1394.71	1625.01	2065.99	1708.24	1508.68	1207.25	1649.88
E9Q179	1522.1	1855.63	1736	1649.03	1386.26	1168.53	1783.97	2071.62	1989.54	1686.68	1679.95	1463.63	1450.38	1603.96	2086.16	1871.43	1471.31	1328.02	1331.07	1684.98	1523.26	1564.92	1657.58	1630.58	1399.35	1253.97	1531.67	1865.1	1933.08	2118.92	2648.21	39026.5	42844.7	1880.15	1930.02	1880.05	1484.57	1373.01	1218.85	1191.39	1394.71	1625.01	2065.99	1708.24	1508.68	1207.25	1649.88
E9Q179	1522.1	1855.63	1736	1649.03	1386.26	1168.53	1783.97	2071.62	1989.54	1686.68	1679.95	1463.63	1450.38	1603.96	2086.16	1871.43	1471.31	1328.02	1331.07	1684.98	1523.26	1564.92	1657.58	1630.58	1399.35	1253.97	1531.67	1865.1	1933.08	2118.92	2648.21	39026.5	42844.7	1880.15	1930.02	1880.05	1484.57	1373.01	1218.85	1191.39	1394.71	1625.01	2065.99	1708.24	1508.68	1207.25	1649.88
E9Q179	1522.1	1855.63	1736	1649.03	1386.26	1168.53	1783.97	2071.62	1989.54	1686.68	1679.95	1463.63	1450.38	1603.96	2086.16	1871.43	1471.31	1328.02	1331.07	1684.98	1523.26	1564.92	1657.58	1630.58	1399.35	1253.97	1531.67	1865.1	1933.08	2118.92	2648.21	39026.5	42844.7	1880.15	1930.02	1880.05	1484.57	1373.01	1218.85	1191.39	1394.71	1625.01	2065.99	1708.24	1508.68	1207.25	1649.88
E9Q179	1522.1	1855.63	1736	1649.03	1386.26	1168.53	1783.97	2071.62	1989.54	1686.68	1679.95	1463.63	1450.38	1603.96	2086.16	1871.43	1471.31	1328.02	1331.07	1684.98	1523.26	1564.92	1657.58	1630.58	1399.35	1253.97	1531.67	1865.1	1933.08	2118.92	2648.21	39026.5	42844.7	1880.15	1930.02	1880.05	1484.57	1373.01	1218.85	1191.39	1394.71	1625.01	2065.99	1708.24	1508.68	1207.25	1649.88
E9Q179	1522.1	1855.63	1736	1649.03	1386.26	1168.53	1783.97	2071.62	1989.54	1686.68	1679.95	1463.63	1450.38	1603.96	2086.16	1871.43	1471.31	1328.02	1331.07	1684.98	1523.26	1564.92	1657.58	1630.58	1399.35	1253.97	1531.67	1865.1	1933.08	2118.92	2648.21	39026.5	42844.7	1880.15	1930.02	1880.05	1484.57	1373.01	1218.85	1191.39	1394.71	1625.01	2065.99	1708.24	1508.68	1207.25	1649.88
E9Q179	1522.1	1855.63	1736	1649.03	1386.26	1168.53	1783.97	2071.62	1989.54	1686.68	1679.95	1463.63	1450.38	1603.96	2086.16	1871.43	1471.31	1328.02	1331.07	1684.98	1523.26	1564.92	1657.58	1630.58	1399.35	1253.97	1531.67	1865.1	1933.08	2118.92	2648.21	39026.5	42844.7	1880.15	1930.02	1880.05	1484.57	1373.01	1218.85	1191.39	1394.71	1625.01	2065.99	1708.24	1508.68	1207.25	1649.88
E9Q197	1262.65	1365.15	1830.84	1947.95	1727.6	1630.13	1364.55	1466.56	1737.71	1829.04	1931	1918.05	1326.68	1324.69	1354.25	1486.23	1923.09	1732.82	1547.19	1440.78	1324.25	1379.21	1754.09	1934.51	1705.54	1528.67	1312.92	1479.67	1670.32	1830.73	1857.27	1777.95	1335.07	1638.49	81599	99518	26501.8	4496.88	1917.52	1510.32	1473.9	1300.37	1844.86	1842.74	1828.8	1687.31	1315.98
E9Q197	1262.65	1365.15	1830.84	1947.95	1727.6	1630.13	1364.55	1466.56	1737.71	1829.04	1931	1918.05	1326.68	1324.69	1354.25	1486.23	1923.09	1732.82	1547.19	1440.78	1324.25	1379.21	1754.09	1934.51	1705.54	1528.67	1312.92	1479.67	1670.32	1830.73	1857.27	1777.95	1335.07	1638.49	81599	99518	26501.8	4496.88	1917.52	1510.32	1473.9	1300.37	1844.86	1842.74	1828.8	1687.31	1315.98
E9Q197	1262.65	1365.15	1830.84	1947.95	1727.6	1630.13	1364.55	1466.56	1737.71	1829.04	1931	1918.05	1326.68	1324.69	1354.25	1486.23	1923.09	1732.82	1547.19	1440.78	1324.25	1379.21	1754.09	1934.51	1705.54	1528.67	1312.92	1479.67	1670.32	1830.73	1857.27	1777.95	1335.07	1638.49	81599	99518	26501.8	4496.88	1917.52	1510.32	1473.9	1300.37	1844.86	1842.74	1828.8	1687.31	1315.98
E9Q197	1262.65	1365.15	1830.84	1947.95	1727.6	1630.13	1364.55	1466.56	1737.71	1829.04	1931	1918.05	1326.68	1324.69	1354.25	1486.23	1923.09	1732.82	1547.19	1440.78	1324.25	1379.21	1754.09	1934.51	1705.54	1528.67	1312.92	1479.67	1670.32	1830.73	1857.27	1777.95	1335.07	1638.49	81599	99518	26501.8	4496.88	1917.52	1510.32	1473.9	1300.37	1844.86	1842.74	1828.8	1687.31	1315.98
E9Q197	1262.65	1365.15	1830.84	1947.95	1727.6	1630.13	1364.55	1466.56	1737.71	1829.04	1931	1918.05	1326.68	1324.69	1354.25	1486.23	1923.09	1732.82	1547.19	1440.78	1324.25	1379.21	1754.09	1934.51	1705.54	1528.67	1312.92	1479.67	1670.32	1830.73	1857.27	1777.95	1335.07	1638.49	81599	99518	26501.8	4496.88	1917.52	1510.32	1473.9	1300.37	1844.86	1842.74	1828.8	1687.31	1315.98
E9Q197	1262.65	1365.15	1830.84	1947.95	1727.6	1630.13	1364.55	1466.56	1737.71	1829.04	1931	1918.05	1326.68	1324.69	1354.25	1486.23	1923.09	1732.82	1547.19	1440.78	1324.25	1379.21	1754.09	1934.51	1705.54	1528.67	1312.92	1479.67	1670.32	1830.73	1857.27	1777.95	1335.07	1638.49	81599	99518	26501.8	4496.88	1917.52	1510.32	1473.9	1300.37	1844.86	1842.74	1828.8	1687.31	1315.98
E9Q197	1262.65	1365.15	1830.84	1947.95	1727.6	1630.13	1364.55	1466.56	1737.71	1829.04	1931	1918.05	1326.68	1324.69	1354.25	1486.23	1923.09	1732.82	1547.19	1440.78	1324.25	1379.21	1754.09	1934.51	1705.54	1528.67	1312.92	1479.67	1670.32	1830.73	1857.27	1777.95	1335.07	1638.49	81599	99518	26501.8	4496.88	1917.52	1510.32	1473.9	1300.37	1844.86	1842.74	1828.8	1687.31	1315.98
E9Q197	1262.65	1365.15	1830.84	1947.95	1727.6	1630.13	1364.55	1466.56	1737.71	1829.04	1931	1918.05	1326.68	1324.69	1354.25	1486.23	1923.09	1732.82	1547.19	1440.78	1324.25	1379.21	1754.09	1934.51	1705.54	1528.67	1312.92	1479.67	1670.32	1830.73	1857.27	1777.95	1335.07	1638.49	81599	99518	26501.8	4496.88	1917.52	1510.32	1473.9	1300.37	1844.86	1842.74	1828.8	1687.31	1315.98
E9Q197	1262.65	1365.15	1830.84	1947.95	1727.6	1630.13	1364.55	1466.56	1737.71	1829.04	1931	1918.05	1326.68	1324.69	1354.25	1486.23	1923.09	1732.82	1547.19	1440.78	1324.25	1379.21	1754.09	1934.51	1705.54	1528.67	1312.92	1479.67	1670.32	1830.73	1857.27	1777.95	1335.07	1638.49	81599	99518	26501.8	4496.88	1917.52	1510.32	1473.9	1300.37	1844.86	1842.74	1828.8	1687.31	1315.98
E9Q197	1262.65	1365.15	1830.84	1947.95	1727.6	1630.13	1364.55	1466.56	1737.71	1829.04	1931	1918.05	1326.68	1324.69	1354.25	1486.23	1923.09	1732.82	1547.19	1440.78	1324.25	1379.21	1754.09	1934.51	1705.54	1528.67	1312.92	1479.67	1670.32	1830.73	1857.27	1777.95	1335.07	1638.49	81599	99518	26501.8	4496.88	1917.52	1510.32	1473.9	1300.37	1844.86	1842.74	1828.8	1687.31	1315.98
E9Q197	1262.65	1365.15	1830.84	1947.95	1727.6	1630.13	1364.55	1466.56	1737.71	1829.04	1931	1918.05	1326.68	1324.69	1354.25	1486.23	1923.09	1732.82	1547.19	1440.78	1324.25	1379.21	1754.09	1934.51	1705.54	1528.67	1312.92	1479.67	1670.32	1830.73	1857.27	1777.95	1335.07	1638.49	81599	99518	26501.8	4496.88	1917.52	1510.32	1473.9	1300.37	1844.86	1842.74	1828.8	1687.31	1315.98
E9Q197	1262.65	1365.15	1830.84	1947.95	1727.6	1630.13	1364.55	1466.56	1737.71	1829.04	1931	1918.05	1326.68	1324.69	1354.25	1486.23	1923.09	1732.82	1547.19	1440.78	1324.25	1379.21	1754.09	1934.51	1705.54	1528.67	1312.92	1479.67	1670.32	1830.73	1857.27	1777.95	1335.07	1638.49	81599	99518	26501.8	4496.88	1917.52	1510.32	1473.9	1300.37	1844.86	1842.74	1828.8	1687.31	1315.98
E9Q1G8	1402.35	1789.17	1833.11	1593.83	1455.31	1383.48	1779.74	1763.95	2102.64	1836.31	1729.06	1416.27	1425.07	1553.83	1753.47	1890.01	1421.23	1399.97	1470.58	1480.32	1558.87	1729.36	1840.3	2072.4	2790.26	6688.3	19509.3	11787.7	2032.66	1804.7	1685.46	1395.47	1409.16	1522.01	1770.66	1841.65	1404.72	1370.72	1342.92	1252.23	1284.54	1416.24	1888.8	1733.12	1419.72	1410.84	1408.57
E9Q1G8	1402.35	1789.17	1833.11	1593.83	1455.31	1383.48	1779.74	1763.95	2102.64	1836.31	1729.06	1416.27	1425.07	1553.83	1753.47	1890.01	1421.23	1399.97	1470.58	1480.32	1558.87	1729.36	1840.3	2072.4	2790.26	6688.3	19509.3	11787.7	2032.66	1804.7	1685.46	1395.47	1409.16	1522.01	1770.66	1841.65	1404.72	1370.72	1342.92	1252.23	1284.54	1416.24	1888.8	1733.12	1419.72	1410.84	1408.57
E9Q1G8	1402.35	1789.17	1833.11	1593.83	1455.31	1383.48	1779.74	1763.95	2102.64	1836.31	1729.06	1416.27	1425.07	1553.83	1753.47	1890.01	1421.23	1399.97	1470.58	1480.32	1558.87	1729.36	1840.3	2072.4	2790.26	6688.3	19509.3	11787.7	2032.66	1804.7	1685.46	1395.47	1409.16	1522.01	1770.66	1841.65	1404.72	1370.72	1342.92	1252.23	1284.54	1416.24	1888.8	1733.12	1419.72	1410.84	1408.57
E9Q1G8	1402.35	1789.17	1833.11	1593.83	1455.31	1383.48	1779.74	1763.95	2102.64	1836.31	1729.06	1416.27	1425.07	1553.83	1753.47	1890.01	1421.23	1399.97	1470.58	1480.32	1558.87	1729.36	1840.3	2072.4	2790.26	6688.3	19509.3	11787.7	2032.66	1804.7	1685.46	1395.47	1409.16	1522.01	1770.66	1841.65	1404.72	1370.72	1342.92	1252.23	1284.54	1416.24	1888.8	1733.12	1419.72	1410.84	1408.57
E9Q1G8	1402.35	1789.17	1833.11	1593.83	1455.31	1383.48	1779.74	1763.95	2102.64	1836.31	1729.06	1416.27	1425.07	1553.83	1753.47	1890.01	1421.23	1399.97	1470.58	1480.32	1558.87	1729.36	1840.3	2072.4	2790.26	6688.3	19509.3	11787.7	2032.66	1804.7	1685.46	1395.47	1409.16	1522.01	1770.66	1841.65	1404.72	1370.72	1342.92	1252.23	1284.54	1416.24	1888.8	1733.12	1419.72	1410.84	1408.57
E9Q1L7	1096.94	1120.12	1813.7	1975.16	1896.14	1792.44	1788.22	2631.16	2515.66	2362.66	1910.52	2151.67	1036.36	2137.8	2057.23	2463.38	1997.37	2326.56	1588.16	1533.63	1104.25	1127.59	1825.79	1988.33	1908.78	1515.02	1154.45	1344.72	1649.52	1514.67	1920.9	1961.5	1041.99	1134.75	1089.35	1414.76	2008.21	2339.19	1680.76	1543.36	1898.89	1237.9	1641.15	1787.25	2095.5	2228.27	1267.37
E9Q1S3	2100.46	1923.41	1543.09	1648.51	1723.94	1733.78	1820.62	1871.52	1712.97	1657.66	1461.75	1854.98	2005.29	2138.7	2152.01	1752.37	1657.54	1727.89	1881.24	1991.98	2083.24	2052.98	1616.77	1802.03	1881.95	2026.79	2139.18	2016	1911.5	7504.24	38654.2	44262.9	9701.6	2324.99	2099	1906.2	1564.54	1819.89	1739.51	1933.55	2098.47	2278.63	1682.11	1528.53	1608.35	1665.35	2275.14
E9Q1S3	2100.46	1923.41	1543.09	1648.51	1723.94	1733.78	1820.62	1871.52	1712.97	1657.66	1461.75	1854.98	2005.29	2138.7	2152.01	1752.37	1657.54	1727.89	1881.24	1991.98	2083.24	2052.98	1616.77	1802.03	1881.95	2026.79	2139.18	2016	1911.5	7504.24	38654.2	44262.9	9701.6	2324.99	2099	1906.2	1564.54	1819.89	1739.51	1933.55	2098.47	2278.63	1682.11	1528.53	1608.35	1665.35	2275.14
E9Q1S3	2100.46	1923.41	1543.09	1648.51	1723.94	1733.78	1820.62	1871.52	1712.97	1657.66	1461.75	1854.98	2005.29	2138.7	2152.01	1752.37	1657.54	1727.89	1881.24	1991.98	2083.24	2052.98	1616.77	1802.03	1881.95	2026.79	2139.18	2016	1911.5	7504.24	38654.2	44262.9	9701.6	2324.99	2099	1906.2	1564.54	1819.89	1739.51	1933.55	2098.47	2278.63	1682.11	1528.53	1608.35	1665.35	2275.14
E9Q1S3	2100.46	1923.41	1543.09	1648.51	1723.94	1733.78	1820.62	1871.52	1712.97	1657.66	1461.75	1854.98	2005.29	2138.7	2152.01	1752.37	1657.54	1727.89	1881.24	1991.98	2083.24	2052.98	1616.77	1802.03	1881.95	2026.79	2139.18	2016	1911.5	7504.24	38654.2	44262.9	9701.6	2324.99	2099	1906.2	1564.54	1819.89	1739.51	1933.55	2098.47	2278.63	1682.11	1528.53	1608.35	1665.35	2275.14
E9Q1S3	2100.46	1923.41	1543.09	1648.51	1723.94	1733.78	1820.62	1871.52	1712.97	1657.66	1461.75	1854.98	2005.29	2138.7	2152.01	1752.37	1657.54	1727.89	1881.24	1991.98	2083.24	2052.98	1616.77	1802.03	1881.95	2026.79	2139.18	2016	1911.5	7504.24	38654.2	44262.9	9701.6	2324.99	2099	1906.2	1564.54	1819.89	1739.51	1933.55	2098.47	2278.63	1682.11	1528.53	1608.35	1665.35	2275.14
E9Q1S3	2100.46	1923.41	1543.09	1648.51	1723.94	1733.78	1820.62	1871.52	1712.97	1657.66	1461.75	1854.98	2005.29	2138.7	2152.01	1752.37	1657.54	1727.89	1881.24	1991.98	2083.24	2052.98	1616.77	1802.03	1881.95	2026.79	2139.18	2016	1911.5	7504.24	38654.2	44262.9	9701.6	2324.99	2099	1906.2	1564.54	1819.89	1739.51	1933.55	2098.47	2278.63	1682.11	1528.53	1608.35	1665.35	2275.14
E9Q1S3	2100.46	1923.41	1543.09	1648.51	1723.94	1733.78	1820.62	1871.52	1712.97	1657.66	1461.75	1854.98	2005.29	2138.7	2152.01	1752.37	1657.54	1727.89	1881.24	1991.98	2083.24	2052.98	1616.77	1802.03	1881.95	2026.79	2139.18	2016	1911.5	7504.24	38654.2	44262.9	9701.6	2324.99	2099	1906.2	1564.54	1819.89	1739.51	1933.55	2098.47	2278.63	1682.11	1528.53	1608.35	1665.35	2275.14
E9Q1S3	2100.46	1923.41	1543.09	1648.51	1723.94	1733.78	1820.62	1871.52	1712.97	1657.66	1461.75	1854.98	2005.29	2138.7	2152.01	1752.37	1657.54	1727.89	1881.24	1991.98	2083.24	2052.98	1616.77	1802.03	1881.95	2026.79	2139.18	2016	1911.5	7504.24	38654.2	44262.9	9701.6	2324.99	2099	1906.2	1564.54	1819.89	1739.51	1933.55	2098.47	2278.63	1682.11	1528.53	1608.35	1665.35	2275.14
E9Q1S3	2100.46	1923.41	1543.09	1648.51	1723.94	1733.78	1820.62	1871.52	1712.97	1657.66	1461.75	1854.98	2005.29	2138.7	2152.01	1752.37	1657.54	1727.89	1881.24	1991.98	2083.24	2052.98	1616.77	1802.03	1881.95	2026.79	2139.18	2016	1911.5	7504.24	38654.2	44262.9	9701.6	2324.99	2099	1906.2	1564.54	1819.89	1739.51	1933.55	2098.47	2278.63	1682.11	1528.53	1608.35	1665.35	2275.14
E9Q1S3	2100.46	1923.41	1543.09	1648.51	1723.94	1733.78	1820.62	1871.52	1712.97	1657.66	1461.75	1854.98	2005.29	2138.7	2152.01	1752.37	1657.54	1727.89	1881.24	1991.98	2083.24	2052.98	1616.77	1802.03	1881.95	2026.79	2139.18	2016	1911.5	7504.24	38654.2	44262.9	9701.6	2324.99	2099	1906.2	1564.54	1819.89	1739.51	1933.55	2098.47	2278.63	1682.11	1528.53	1608.35	1665.35	2275.14
E9Q1S3	2100.46	1923.41	1543.09	1648.51	1723.94	1733.78	1820.62	1871.52	1712.97	1657.66	1461.75	1854.98	2005.29	2138.7	2152.01	1752.37	1657.54	1727.89	1881.24	1991.98	2083.24	2052.98	1616.77	1802.03	1881.95	2026.79	2139.18	2016	1911.5	7504.24	38654.2	44262.9	9701.6	2324.99	2099	1906.2	1564.54	1819.89	1739.51	1933.55	2098.47	2278.63	1682.11	1528.53	1608.35	1665.35	2275.14
E9Q2W8	1243.24	1890.73	2055.59	2238.59	1673.01	2653.56	3888.19	3628.51	4705.76	3842.17	4944.5	8016.46	10448.8	12047.8	12592.3	14248.9	6348.15	10245.9	50437.9	64041.7	36437.3	29183.2	17621.1	18533.6	41234.9	18890.6	27657.8	65506	43321.1	24404.7	2177.09	1730.68	1180.96	1286.09	1814.54	1603.45	1771.89	1627.05	1482.97	1361.74	1124.96	1092.22	1860.03	2025.61	1848.91	1585.08	1118.24
E9Q3V6	1321.66	1416.79	2022.97	1902	1862.64	1685.64	1513.22	1420.27	1663.47	2070.14	1941.31	1848.15	1317.81	1723.18	1658.86	3052.67	1843.16	1806.93	1468.31	1574.45	1546.59	1442.61	3164.39	4290.67	2287.36	8544.98	30137.4	26498.9	8631.42	3158.1	2048.17	1834.94	1569.47	1430.76	1678.5	1776.92	1830.68	1805.75	1710.13	1480.16	1450.36	1512.55	1773.57	2002.35	2015.54	1757.37	1494.01
E9Q3V6	1321.66	1416.79	2022.97	1902	1862.64	1685.64	1513.22	1420.27	1663.47	2070.14	1941.31	1848.15	1317.81	1723.18	1658.86	3052.67	1843.16	1806.93	1468.31	1574.45	1546.59	1442.61	3164.39	4290.67	2287.36	8544.98	30137.4	26498.9	8631.42	3158.1	2048.17	1834.94	1569.47	1430.76	1678.5	1776.92	1830.68	1805.75	1710.13	1480.16	1450.36	1512.55	1773.57	2002.35	2015.54	1757.37	1494.01
E9Q3V6	1321.66	1416.79	2022.97	1902	1862.64	1685.64	1513.22	1420.27	1663.47	2070.14	1941.31	1848.15	1317.81	1723.18	1658.86	3052.67	1843.16	1806.93	1468.31	1574.45	1546.59	1442.61	3164.39	4290.67	2287.36	8544.98	30137.4	26498.9	8631.42	3158.1	2048.17	1834.94	1569.47	1430.76	1678.5	1776.92	1830.68	1805.75	1710.13	1480.16	1450.36	1512.55	1773.57	2002.35	2015.54	1757.37	1494.01
E9Q3V6	1321.66	1416.79	2022.97	1902	1862.64	1685.64	1513.22	1420.27	1663.47	2070.14	1941.31	1848.15	1317.81	1723.18	1658.86	3052.67	1843.16	1806.93	1468.31	1574.45	1546.59	1442.61	3164.39	4290.67	2287.36	8544.98	30137.4	26498.9	8631.42	3158.1	2048.17	1834.94	1569.47	1430.76	1678.5	1776.92	1830.68	1805.75	1710.13	1480.16	1450.36	1512.55	1773.57	2002.35	2015.54	1757.37	1494.01
E9Q3V6	1321.66	1416.79	2022.97	1902	1862.64	1685.64	1513.22	1420.27	1663.47	2070.14	1941.31	1848.15	1317.81	1723.18	1658.86	3052.67	1843.16	1806.93	1468.31	1574.45	1546.59	1442.61	3164.39	4290.67	2287.36	8544.98	30137.4	26498.9	8631.42	3158.1	2048.17	1834.94	1569.47	1430.76	1678.5	1776.92	1830.68	1805.75	1710.13	1480.16	1450.36	1512.55	1773.57	2002.35	2015.54	1757.37	1494.01
Q9QXS1	1858.5	1752.9	1379.02	1357.8	1474.87	1440.9	1900.97	1765.1	1405.82	1421.79	1298.09	1455.5	2035.24	2002.58	3048.92	1598.01	1439.62	1510.65	1696.84	1787.35	1822.04	1688.85	1359	1465.75	20073.4	1570.6	1684.15	1721.66	1348.71	1331.34	1299.28	1435.9	1901.17	1853.8	1639.97	1590.61	1419.72	1487.03	1514.92	1652.25	1934.53	2064.24	1398.57	1364.29	1333.78	1369.47	1845.93
Q9QXS1	1858.5	1752.9	1379.02	1357.8	1474.87	1440.9	1900.97	1765.1	1405.82	1421.79	1298.09	1455.5	2035.24	2002.58	3048.92	1598.01	1439.62	1510.65	1696.84	1787.35	1822.04	1688.85	1359	1465.75	20073.4	1570.6	1684.15	1721.66	1348.71	1331.34	1299.28	1435.9	1901.17	1853.8	1639.97	1590.61	1419.72	1487.03	1514.92	1652.25	1934.53	2064.24	1398.57	1364.29	1333.78	1369.47	1845.93
Q9QXS1	1858.5	1752.9	1379.02	1357.8	1474.87	1440.9	1900.97	1765.1	1405.82	1421.79	1298.09	1455.5	2035.24	2002.58	3048.92	1598.01	1439.62	1510.65	1696.84	1787.35	1822.04	1688.85	1359	1465.75	20073.4	1570.6	1684.15	1721.66	1348.71	1331.34	1299.28	1435.9	1901.17	1853.8	1639.97	1590.61	1419.72	1487.03	1514.92	1652.25	1934.53	2064.24	1398.57	1364.29	1333.78	1369.47	1845.93
Q9QXS1	1858.5	1752.9	1379.02	1357.8	1474.87	1440.9	1900.97	1765.1	1405.82	1421.79	1298.09	1455.5	2035.24	2002.58	3048.92	1598.01	1439.62	1510.65	1696.84	1787.35	1822.04	1688.85	1359	1465.75	20073.4	1570.6	1684.15	1721.66	1348.71	1331.34	1299.28	1435.9	1901.17	1853.8	1639.97	1590.61	1419.72	1487.03	1514.92	1652.25	1934.53	2064.24	1398.57	1364.29	1333.78	1369.47	1845.93
Q9QXS1	1858.5	1752.9	1379.02	1357.8	1474.87	1440.9	1900.97	1765.1	1405.82	1421.79	1298.09	1455.5	2035.24	2002.58	3048.92	1598.01	1439.62	1510.65	1696.84	1787.35	1822.04	1688.85	1359	1465.75	20073.4	1570.6	1684.15	1721.66	1348.71	1331.34	1299.28	1435.9	1901.17	1853.8	1639.97	1590.61	1419.72	1487.03	1514.92	1652.25	1934.53	2064.24	1398.57	1364.29	1333.78	1369.47	1845.93
Q9QXS1	1858.5	1752.9	1379.02	1357.8	1474.87	1440.9	1900.97	1765.1	1405.82	1421.79	1298.09	1455.5	2035.24	2002.58	3048.92	1598.01	1439.62	1510.65	1696.84	1787.35	1822.04	1688.85	1359	1465.75	20073.4	1570.6	1684.15	1721.66	1348.71	1331.34	1299.28	1435.9	1901.17	1853.8	1639.97	1590.61	1419.72	1487.03	1514.92	1652.25	1934.53	2064.24	1398.57	1364.29	1333.78	1369.47	1845.93
Q9QXS1	1858.5	1752.9	1379.02	1357.8	1474.87	1440.9	1900.97	1765.1	1405.82	1421.79	1298.09	1455.5	2035.24	2002.58	3048.92	1598.01	1439.62	1510.65	1696.84	1787.35	1822.04	1688.85	1359	1465.75	20073.4	1570.6	1684.15	1721.66	1348.71	1331.34	1299.28	1435.9	1901.17	1853.8	1639.97	1590.61	1419.72	1487.03	1514.92	1652.25	1934.53	2064.24	1398.57	1364.29	1333.78	1369.47	1845.93
Q9QXS1	1858.5	1752.9	1379.02	1357.8	1474.87	1440.9	1900.97	1765.1	1405.82	1421.79	1298.09	1455.5	2035.24	2002.58	3048.92	1598.01	1439.62	1510.65	1696.84	1787.35	1822.04	1688.85	1359	1465.75	20073.4	1570.6	1684.15	1721.66	1348.71	1331.34	1299.28	1435.9	1901.17	1853.8	1639.97	1590.61	1419.72	1487.03	1514.92	1652.25	1934.53	2064.24	1398.57	1364.29	1333.78	1369.47	1845.93
E9Q3X0	10536.9	10992.5	8866.25	8719.61	9405.2	9852.98	12351.1	13035	13627.8	14493.1	16726.2	39025.3	122185	126038	52557.3	37299.2	51995.3	58803.4	32765.7	12319.1	10471	10831.7	9793.98	9198.46	8883.82	9302.59	11268.3	11854.1	11010	10055.7	8774.54	8729.05	10211.3	10215.9	10636.7	9912.76	8802.09	8531.82	8626.57	9182.97	10054.1	10814.4	9540.03	8804.78	8368.95	8354.61	10427.5
E9Q3X0	10536.9	10992.5	8866.25	8719.61	9405.2	9852.98	12351.1	13035	13627.8	14493.1	16726.2	39025.3	122185	126038	52557.3	37299.2	51995.3	58803.4	32765.7	12319.1	10471	10831.7	9793.98	9198.46	8883.82	9302.59	11268.3	11854.1	11010	10055.7	8774.54	8729.05	10211.3	10215.9	10636.7	9912.76	8802.09	8531.82	8626.57	9182.97	10054.1	10814.4	9540.03	8804.78	8368.95	8354.61	10427.5
E9Q3X0	10536.9	10992.5	8866.25	8719.61	9405.2	9852.98	12351.1	13035	13627.8	14493.1	16726.2	39025.3	122185	126038	52557.3	37299.2	51995.3	58803.4	32765.7	12319.1	10471	10831.7	9793.98	9198.46	8883.82	9302.59	11268.3	11854.1	11010	10055.7	8774.54	8729.05	10211.3	10215.9	10636.7	9912.76	8802.09	8531.82	8626.57	9182.97	10054.1	10814.4	9540.03	8804.78	8368.95	8354.61	10427.5
E9Q3X0	10536.9	10992.5	8866.25	8719.61	9405.2	9852.98	12351.1	13035	13627.8	14493.1	16726.2	39025.3	122185	126038	52557.3	37299.2	51995.3	58803.4	32765.7	12319.1	10471	10831.7	9793.98	9198.46	8883.82	9302.59	11268.3	11854.1	11010	10055.7	8774.54	8729.05	10211.3	10215.9	10636.7	9912.76	8802.09	8531.82	8626.57	9182.97	10054.1	10814.4	9540.03	8804.78	8368.95	8354.61	10427.5
E9Q3X0	10536.9	10992.5	8866.25	8719.61	9405.2	9852.98	12351.1	13035	13627.8	14493.1	16726.2	39025.3	122185	126038	52557.3	37299.2	51995.3	58803.4	32765.7	12319.1	10471	10831.7	9793.98	9198.46	8883.82	9302.59	11268.3	11854.1	11010	10055.7	8774.54	8729.05	10211.3	10215.9	10636.7	9912.76	8802.09	8531.82	8626.57	9182.97	10054.1	10814.4	9540.03	8804.78	8368.95	8354.61	10427.5
E9Q3X0	10536.9	10992.5	8866.25	8719.61	9405.2	9852.98	12351.1	13035	13627.8	14493.1	16726.2	39025.3	122185	126038	52557.3	37299.2	51995.3	58803.4	32765.7	12319.1	10471	10831.7	9793.98	9198.46	8883.82	9302.59	11268.3	11854.1	11010	10055.7	8774.54	8729.05	10211.3	10215.9	10636.7	9912.76	8802.09	8531.82	8626.57	9182.97	10054.1	10814.4	9540.03	8804.78	8368.95	8354.61	10427.5
E9Q3X0	10536.9	10992.5	8866.25	8719.61	9405.2	9852.98	12351.1	13035	13627.8	14493.1	16726.2	39025.3	122185	126038	52557.3	37299.2	51995.3	58803.4	32765.7	12319.1	10471	10831.7	9793.98	9198.46	8883.82	9302.59	11268.3	11854.1	11010	10055.7	8774.54	8729.05	10211.3	10215.9	10636.7	9912.76	8802.09	8531.82	8626.57	9182.97	10054.1	10814.4	9540.03	8804.78	8368.95	8354.61	10427.5
E9Q3X0	10536.9	10992.5	8866.25	8719.61	9405.2	9852.98	12351.1	13035	13627.8	14493.1	16726.2	39025.3	122185	126038	52557.3	37299.2	51995.3	58803.4	32765.7	12319.1	10471	10831.7	9793.98	9198.46	8883.82	9302.59	11268.3	11854.1	11010	10055.7	8774.54	8729.05	10211.3	10215.9	10636.7	9912.76	8802.09	8531.82	8626.57	9182.97	10054.1	10814.4	9540.03	8804.78	8368.95	8354.61	10427.5
E9Q3X0	10536.9	10992.5	8866.25	8719.61	9405.2	9852.98	12351.1	13035	13627.8	14493.1	16726.2	39025.3	122185	126038	52557.3	37299.2	51995.3	58803.4	32765.7	12319.1	10471	10831.7	9793.98	9198.46	8883.82	9302.59	11268.3	11854.1	11010	10055.7	8774.54	8729.05	10211.3	10215.9	10636.7	9912.76	8802.09	8531.82	8626.57	9182.97	10054.1	10814.4	9540.03	8804.78	8368.95	8354.61	10427.5
E9Q3X0	10536.9	10992.5	8866.25	8719.61	9405.2	9852.98	12351.1	13035	13627.8	14493.1	16726.2	39025.3	122185	126038	52557.3	37299.2	51995.3	58803.4	32765.7	12319.1	10471	10831.7	9793.98	9198.46	8883.82	9302.59	11268.3	11854.1	11010	10055.7	8774.54	8729.05	10211.3	10215.9	10636.7	9912.76	8802.09	8531.82	8626.57	9182.97	10054.1	10814.4	9540.03	8804.78	8368.95	8354.61	10427.5
E9Q3X0	10536.9	10992.5	8866.25	8719.61	9405.2	9852.98	12351.1	13035	13627.8	14493.1	16726.2	39025.3	122185	126038	52557.3	37299.2	51995.3	58803.4	32765.7	12319.1	10471	10831.7	9793.98	9198.46	8883.82	9302.59	11268.3	11854.1	11010	10055.7	8774.54	8729.05	10211.3	10215.9	10636.7	9912.76	8802.09	8531.82	8626.57	9182.97	10054.1	10814.4	9540.03	8804.78	8368.95	8354.61	10427.5
E9Q3X0	10536.9	10992.5	8866.25	8719.61	9405.2	9852.98	12351.1	13035	13627.8	14493.1	16726.2	39025.3	122185	126038	52557.3	37299.2	51995.3	58803.4	32765.7	12319.1	10471	10831.7	9793.98	9198.46	8883.82	9302.59	11268.3	11854.1	11010	10055.7	8774.54	8729.05	10211.3	10215.9	10636.7	9912.76	8802.09	8531.82	8626.57	9182.97	10054.1	10814.4	9540.03	8804.78	8368.95	8354.61	10427.5
E9Q3X0	10536.9	10992.5	8866.25	8719.61	9405.2	9852.98	12351.1	13035	13627.8	14493.1	16726.2	39025.3	122185	126038	52557.3	37299.2	51995.3	58803.4	32765.7	12319.1	10471	10831.7	9793.98	9198.46	8883.82	9302.59	11268.3	11854.1	11010	10055.7	8774.54	8729.05	10211.3	10215.9	10636.7	9912.76	8802.09	8531.82	8626.57	9182.97	10054.1	10814.4	9540.03	8804.78	8368.95	8354.61	10427.5
E9Q3X0	10536.9	10992.5	8866.25	8719.61	9405.2	9852.98	12351.1	13035	13627.8	14493.1	16726.2	39025.3	122185	126038	52557.3	37299.2	51995.3	58803.4	32765.7	12319.1	10471	10831.7	9793.98	9198.46	8883.82	9302.59	11268.3	11854.1	11010	10055.7	8774.54	8729.05	10211.3	10215.9	10636.7	9912.76	8802.09	8531.82	8626.57	9182.97	10054.1	10814.4	9540.03	8804.78	8368.95	8354.61	10427.5
E9Q3X0	10536.9	10992.5	8866.25	8719.61	9405.2	9852.98	12351.1	13035	13627.8	14493.1	16726.2	39025.3	122185	126038	52557.3	37299.2	51995.3	58803.4	32765.7	12319.1	10471	10831.7	9793.98	9198.46	8883.82	9302.59	11268.3	11854.1	11010	10055.7	8774.54	8729.05	10211.3	10215.9	10636.7	9912.76	8802.09	8531.82	8626.57	9182.97	10054.1	10814.4	9540.03	8804.78	8368.95	8354.61	10427.5
E9Q3X0	10536.9	10992.5	8866.25	8719.61	9405.2	9852.98	12351.1	13035	13627.8	14493.1	16726.2	39025.3	122185	126038	52557.3	37299.2	51995.3	58803.4	32765.7	12319.1	10471	10831.7	9793.98	9198.46	8883.82	9302.59	11268.3	11854.1	11010	10055.7	8774.54	8729.05	10211.3	10215.9	10636.7	9912.76	8802.09	8531.82	8626.57	9182.97	10054.1	10814.4	9540.03	8804.78	8368.95	8354.61	10427.5
E9Q3X0	10536.9	10992.5	8866.25	8719.61	9405.2	9852.98	12351.1	13035	13627.8	14493.1	16726.2	39025.3	122185	126038	52557.3	37299.2	51995.3	58803.4	32765.7	12319.1	10471	10831.7	9793.98	9198.46	8883.82	9302.59	11268.3	11854.1	11010	10055.7	8774.54	8729.05	10211.3	10215.9	10636.7	9912.76	8802.09	8531.82	8626.57	9182.97	10054.1	10814.4	9540.03	8804.78	8368.95	8354.61	10427.5
E9Q3X0	10536.9	10992.5	8866.25	8719.61	9405.2	9852.98	12351.1	13035	13627.8	14493.1	16726.2	39025.3	122185	126038	52557.3	37299.2	51995.3	58803.4	32765.7	12319.1	10471	10831.7	9793.98	9198.46	8883.82	9302.59	11268.3	11854.1	11010	10055.7	8774.54	8729.05	10211.3	10215.9	10636.7	9912.76	8802.09	8531.82	8626.57	9182.97	10054.1	10814.4	9540.03	8804.78	8368.95	8354.61	10427.5
E9Q3X0	10536.9	10992.5	8866.25	8719.61	9405.2	9852.98	12351.1	13035	13627.8	14493.1	16726.2	39025.3	122185	126038	52557.3	37299.2	51995.3	58803.4	32765.7	12319.1	10471	10831.7	9793.98	9198.46	8883.82	9302.59	11268.3	11854.1	11010	10055.7	8774.54	8729.05	10211.3	10215.9	10636.7	9912.76	8802.09	8531.82	8626.57	9182.97	10054.1	10814.4	9540.03	8804.78	8368.95	8354.61	10427.5
E9Q3X0	10536.9	10992.5	8866.25	8719.61	9405.2	9852.98	12351.1	13035	13627.8	14493.1	16726.2	39025.3	122185	126038	52557.3	37299.2	51995.3	58803.4	32765.7	12319.1	10471	10831.7	9793.98	9198.46	8883.82	9302.59	11268.3	11854.1	11010	10055.7	8774.54	8729.05	10211.3	10215.9	10636.7	9912.76	8802.09	8531.82	8626.57	9182.97	10054.1	10814.4	9540.03	8804.78	8368.95	8354.61	10427.5
E9Q3X0	10536.9	10992.5	8866.25	8719.61	9405.2	9852.98	12351.1	13035	13627.8	14493.1	16726.2	39025.3	122185	126038	52557.3	37299.2	51995.3	58803.4	32765.7	12319.1	10471	10831.7	9793.98	9198.46	8883.82	9302.59	11268.3	11854.1	11010	10055.7	8774.54	8729.05	10211.3	10215.9	10636.7	9912.76	8802.09	8531.82	8626.57	9182.97	10054.1	10814.4	9540.03	8804.78	8368.95	8354.61	10427.5
E9Q3X0	10536.9	10992.5	8866.25	8719.61	9405.2	9852.98	12351.1	13035	13627.8	14493.1	16726.2	39025.3	122185	126038	52557.3	37299.2	51995.3	58803.4	32765.7	12319.1	10471	10831.7	9793.98	9198.46	8883.82	9302.59	11268.3	11854.1	11010	10055.7	8774.54	8729.05	10211.3	10215.9	10636.7	9912.76	8802.09	8531.82	8626.57	9182.97	10054.1	10814.4	9540.03	8804.78	8368.95	8354.61	10427.5
E9Q3X0	10536.9	10992.5	8866.25	8719.61	9405.2	9852.98	12351.1	13035	13627.8	14493.1	16726.2	39025.3	122185	126038	52557.3	37299.2	51995.3	58803.4	32765.7	12319.1	10471	10831.7	9793.98	9198.46	8883.82	9302.59	11268.3	11854.1	11010	10055.7	8774.54	8729.05	10211.3	10215.9	10636.7	9912.76	8802.09	8531.82	8626.57	9182.97	10054.1	10814.4	9540.03	8804.78	8368.95	8354.61	10427.5
E9Q401	1784.55	1862.43	2727.14	2903.75	4190.3	4969.56	5011.79	6237.46	8269.99	7475.33	7313.58	8278.71	7818.92	5410.01	5572.64	4304.5	2254.11	2195.41	2122.89	1858.6	1806.38	1753.42	1868.49	1860.02	1745.61	1629.34	1790.31	1934.83	1906.14	1878.87	1878.83	1866.36	1690.2	1765.57	1803.67	2108.57	1834.7	1691.01	1594.07	1647.48	1630.86	1737.66	1990.09	1901.32	1801.43	1672.06	1743
E9Q401	1784.55	1862.43	2727.14	2903.75	4190.3	4969.56	5011.79	6237.46	8269.99	7475.33	7313.58	8278.71	7818.92	5410.01	5572.64	4304.5	2254.11	2195.41	2122.89	1858.6	1806.38	1753.42	1868.49	1860.02	1745.61	1629.34	1790.31	1934.83	1906.14	1878.87	1878.83	1866.36	1690.2	1765.57	1803.67	2108.57	1834.7	1691.01	1594.07	1647.48	1630.86	1737.66	1990.09	1901.32	1801.43	1672.06	1743
E9Q401	1784.55	1862.43	2727.14	2903.75	4190.3	4969.56	5011.79	6237.46	8269.99	7475.33	7313.58	8278.71	7818.92	5410.01	5572.64	4304.5	2254.11	2195.41	2122.89	1858.6	1806.38	1753.42	1868.49	1860.02	1745.61	1629.34	1790.31	1934.83	1906.14	1878.87	1878.83	1866.36	1690.2	1765.57	1803.67	2108.57	1834.7	1691.01	1594.07	1647.48	1630.86	1737.66	1990.09	1901.32	1801.43	1672.06	1743
E9Q401	1784.55	1862.43	2727.14	2903.75	4190.3	4969.56	5011.79	6237.46	8269.99	7475.33	7313.58	8278.71	7818.92	5410.01	5572.64	4304.5	2254.11	2195.41	2122.89	1858.6	1806.38	1753.42	1868.49	1860.02	1745.61	1629.34	1790.31	1934.83	1906.14	1878.87	1878.83	1866.36	1690.2	1765.57	1803.67	2108.57	1834.7	1691.01	1594.07	1647.48	1630.86	1737.66	1990.09	1901.32	1801.43	1672.06	1743
E9Q401	1784.55	1862.43	2727.14	2903.75	4190.3	4969.56	5011.79	6237.46	8269.99	7475.33	7313.58	8278.71	7818.92	5410.01	5572.64	4304.5	2254.11	2195.41	2122.89	1858.6	1806.38	1753.42	1868.49	1860.02	1745.61	1629.34	1790.31	1934.83	1906.14	1878.87	1878.83	1866.36	1690.2	1765.57	1803.67	2108.57	1834.7	1691.01	1594.07	1647.48	1630.86	1737.66	1990.09	1901.32	1801.43	1672.06	1743
E9Q401	1784.55	1862.43	2727.14	2903.75	4190.3	4969.56	5011.79	6237.46	8269.99	7475.33	7313.58	8278.71	7818.92	5410.01	5572.64	4304.5	2254.11	2195.41	2122.89	1858.6	1806.38	1753.42	1868.49	1860.02	1745.61	1629.34	1790.31	1934.83	1906.14	1878.87	1878.83	1866.36	1690.2	1765.57	1803.67	2108.57	1834.7	1691.01	1594.07	1647.48	1630.86	1737.66	1990.09	1901.32	1801.43	1672.06	1743
E9Q401	1784.55	1862.43	2727.14	2903.75	4190.3	4969.56	5011.79	6237.46	8269.99	7475.33	7313.58	8278.71	7818.92	5410.01	5572.64	4304.5	2254.11	2195.41	2122.89	1858.6	1806.38	1753.42	1868.49	1860.02	1745.61	1629.34	1790.31	1934.83	1906.14	1878.87	1878.83	1866.36	1690.2	1765.57	1803.67	2108.57	1834.7	1691.01	1594.07	1647.48	1630.86	1737.66	1990.09	1901.32	1801.43	1672.06	1743
E9Q401	1784.55	1862.43	2727.14	2903.75	4190.3	4969.56	5011.79	6237.46	8269.99	7475.33	7313.58	8278.71	7818.92	5410.01	5572.64	4304.5	2254.11	2195.41	2122.89	1858.6	1806.38	1753.42	1868.49	1860.02	1745.61	1629.34	1790.31	1934.83	1906.14	1878.87	1878.83	1866.36	1690.2	1765.57	1803.67	2108.57	1834.7	1691.01	1594.07	1647.48	1630.86	1737.66	1990.09	1901.32	1801.43	1672.06	1743
E9Q401	1784.55	1862.43	2727.14	2903.75	4190.3	4969.56	5011.79	6237.46	8269.99	7475.33	7313.58	8278.71	7818.92	5410.01	5572.64	4304.5	2254.11	2195.41	2122.89	1858.6	1806.38	1753.42	1868.49	1860.02	1745.61	1629.34	1790.31	1934.83	1906.14	1878.87	1878.83	1866.36	1690.2	1765.57	1803.67	2108.57	1834.7	1691.01	1594.07	1647.48	1630.86	1737.66	1990.09	1901.32	1801.43	1672.06	1743
E9Q401	1784.55	1862.43	2727.14	2903.75	4190.3	4969.56	5011.79	6237.46	8269.99	7475.33	7313.58	8278.71	7818.92	5410.01	5572.64	4304.5	2254.11	2195.41	2122.89	1858.6	1806.38	1753.42	1868.49	1860.02	1745.61	1629.34	1790.31	1934.83	1906.14	1878.87	1878.83	1866.36	1690.2	1765.57	1803.67	2108.57	1834.7	1691.01	1594.07	1647.48	1630.86	1737.66	1990.09	1901.32	1801.43	1672.06	1743
E9Q401	1784.55	1862.43	2727.14	2903.75	4190.3	4969.56	5011.79	6237.46	8269.99	7475.33	7313.58	8278.71	7818.92	5410.01	5572.64	4304.5	2254.11	2195.41	2122.89	1858.6	1806.38	1753.42	1868.49	1860.02	1745.61	1629.34	1790.31	1934.83	1906.14	1878.87	1878.83	1866.36	1690.2	1765.57	1803.67	2108.57	1834.7	1691.01	1594.07	1647.48	1630.86	1737.66	1990.09	1901.32	1801.43	1672.06	1743
E9Q401	1784.55	1862.43	2727.14	2903.75	4190.3	4969.56	5011.79	6237.46	8269.99	7475.33	7313.58	8278.71	7818.92	5410.01	5572.64	4304.5	2254.11	2195.41	2122.89	1858.6	1806.38	1753.42	1868.49	1860.02	1745.61	1629.34	1790.31	1934.83	1906.14	1878.87	1878.83	1866.36	1690.2	1765.57	1803.67	2108.57	1834.7	1691.01	1594.07	1647.48	1630.86	1737.66	1990.09	1901.32	1801.43	1672.06	1743
E9Q401	1784.55	1862.43	2727.14	2903.75	4190.3	4969.56	5011.79	6237.46	8269.99	7475.33	7313.58	8278.71	7818.92	5410.01	5572.64	4304.5	2254.11	2195.41	2122.89	1858.6	1806.38	1753.42	1868.49	1860.02	1745.61	1629.34	1790.31	1934.83	1906.14	1878.87	1878.83	1866.36	1690.2	1765.57	1803.67	2108.57	1834.7	1691.01	1594.07	1647.48	1630.86	1737.66	1990.09	1901.32	1801.43	1672.06	1743
E9Q401	1784.55	1862.43	2727.14	2903.75	4190.3	4969.56	5011.79	6237.46	8269.99	7475.33	7313.58	8278.71	7818.92	5410.01	5572.64	4304.5	2254.11	2195.41	2122.89	1858.6	1806.38	1753.42	1868.49	1860.02	1745.61	1629.34	1790.31	1934.83	1906.14	1878.87	1878.83	1866.36	1690.2	1765.57	1803.67	2108.57	1834.7	1691.01	1594.07	1647.48	1630.86	1737.66	1990.09	1901.32	1801.43	1672.06	1743
E9Q401	1784.55	1862.43	2727.14	2903.75	4190.3	4969.56	5011.79	6237.46	8269.99	7475.33	7313.58	8278.71	7818.92	5410.01	5572.64	4304.5	2254.11	2195.41	2122.89	1858.6	1806.38	1753.42	1868.49	1860.02	1745.61	1629.34	1790.31	1934.83	1906.14	1878.87	1878.83	1866.36	1690.2	1765.57	1803.67	2108.57	1834.7	1691.01	1594.07	1647.48	1630.86	1737.66	1990.09	1901.32	1801.43	1672.06	1743
E9Q401	1784.55	1862.43	2727.14	2903.75	4190.3	4969.56	5011.79	6237.46	8269.99	7475.33	7313.58	8278.71	7818.92	5410.01	5572.64	4304.5	2254.11	2195.41	2122.89	1858.6	1806.38	1753.42	1868.49	1860.02	1745.61	1629.34	1790.31	1934.83	1906.14	1878.87	1878.83	1866.36	1690.2	1765.57	1803.67	2108.57	1834.7	1691.01	1594.07	1647.48	1630.86	1737.66	1990.09	1901.32	1801.43	1672.06	1743
E9Q401	1784.55	1862.43	2727.14	2903.75	4190.3	4969.56	5011.79	6237.46	8269.99	7475.33	7313.58	8278.71	7818.92	5410.01	5572.64	4304.5	2254.11	2195.41	2122.89	1858.6	1806.38	1753.42	1868.49	1860.02	1745.61	1629.34	1790.31	1934.83	1906.14	1878.87	1878.83	1866.36	1690.2	1765.57	1803.67	2108.57	1834.7	1691.01	1594.07	1647.48	1630.86	1737.66	1990.09	1901.32	1801.43	1672.06	1743
E9Q401	1784.55	1862.43	2727.14	2903.75	4190.3	4969.56	5011.79	6237.46	8269.99	7475.33	7313.58	8278.71	7818.92	5410.01	5572.64	4304.5	2254.11	2195.41	2122.89	1858.6	1806.38	1753.42	1868.49	1860.02	1745.61	1629.34	1790.31	1934.83	1906.14	1878.87	1878.83	1866.36	1690.2	1765.57	1803.67	2108.57	1834.7	1691.01	1594.07	1647.48	1630.86	1737.66	1990.09	1901.32	1801.43	1672.06	1743
E9Q401	1784.55	1862.43	2727.14	2903.75	4190.3	4969.56	5011.79	6237.46	8269.99	7475.33	7313.58	8278.71	7818.92	5410.01	5572.64	4304.5	2254.11	2195.41	2122.89	1858.6	1806.38	1753.42	1868.49	1860.02	1745.61	1629.34	1790.31	1934.83	1906.14	1878.87	1878.83	1866.36	1690.2	1765.57	1803.67	2108.57	1834.7	1691.01	1594.07	1647.48	1630.86	1737.66	1990.09	1901.32	1801.43	1672.06	1743
E9Q401	1784.55	1862.43	2727.14	2903.75	4190.3	4969.56	5011.79	6237.46	8269.99	7475.33	7313.58	8278.71	7818.92	5410.01	5572.64	4304.5	2254.11	2195.41	2122.89	1858.6	1806.38	1753.42	1868.49	1860.02	1745.61	1629.34	1790.31	1934.83	1906.14	1878.87	1878.83	1866.36	1690.2	1765.57	1803.67	2108.57	1834.7	1691.01	1594.07	1647.48	1630.86	1737.66	1990.09	1901.32	1801.43	1672.06	1743
E9Q401	1784.55	1862.43	2727.14	2903.75	4190.3	4969.56	5011.79	6237.46	8269.99	7475.33	7313.58	8278.71	7818.92	5410.01	5572.64	4304.5	2254.11	2195.41	2122.89	1858.6	1806.38	1753.42	1868.49	1860.02	1745.61	1629.34	1790.31	1934.83	1906.14	1878.87	1878.83	1866.36	1690.2	1765.57	1803.67	2108.57	1834.7	1691.01	1594.07	1647.48	1630.86	1737.66	1990.09	1901.32	1801.43	1672.06	1743
E9Q401	1784.55	1862.43	2727.14	2903.75	4190.3	4969.56	5011.79	6237.46	8269.99	7475.33	7313.58	8278.71	7818.92	5410.01	5572.64	4304.5	2254.11	2195.41	2122.89	1858.6	1806.38	1753.42	1868.49	1860.02	1745.61	1629.34	1790.31	1934.83	1906.14	1878.87	1878.83	1866.36	1690.2	1765.57	1803.67	2108.57	1834.7	1691.01	1594.07	1647.48	1630.86	1737.66	1990.09	1901.32	1801.43	1672.06	1743
E9Q401	1784.55	1862.43	2727.14	2903.75	4190.3	4969.56	5011.79	6237.46	8269.99	7475.33	7313.58	8278.71	7818.92	5410.01	5572.64	4304.5	2254.11	2195.41	2122.89	1858.6	1806.38	1753.42	1868.49	1860.02	1745.61	1629.34	1790.31	1934.83	1906.14	1878.87	1878.83	1866.36	1690.2	1765.57	1803.67	2108.57	1834.7	1691.01	1594.07	1647.48	1630.86	1737.66	1990.09	1901.32	1801.43	1672.06	1743
E9Q401	1784.55	1862.43	2727.14	2903.75	4190.3	4969.56	5011.79	6237.46	8269.99	7475.33	7313.58	8278.71	7818.92	5410.01	5572.64	4304.5	2254.11	2195.41	2122.89	1858.6	1806.38	1753.42	1868.49	1860.02	1745.61	1629.34	1790.31	1934.83	1906.14	1878.87	1878.83	1866.36	1690.2	1765.57	1803.67	2108.57	1834.7	1691.01	1594.07	1647.48	1630.86	1737.66	1990.09	1901.32	1801.43	1672.06	1743
E9Q401	1784.55	1862.43	2727.14	2903.75	4190.3	4969.56	5011.79	6237.46	8269.99	7475.33	7313.58	8278.71	7818.92	5410.01	5572.64	4304.5	2254.11	2195.41	2122.89	1858.6	1806.38	1753.42	1868.49	1860.02	1745.61	1629.34	1790.31	1934.83	1906.14	1878.87	1878.83	1866.36	1690.2	1765.57	1803.67	2108.57	1834.7	1691.01	1594.07	1647.48	1630.86	1737.66	1990.09	1901.32	1801.43	1672.06	1743
E9Q401	1784.55	1862.43	2727.14	2903.75	4190.3	4969.56	5011.79	6237.46	8269.99	7475.33	7313.58	8278.71	7818.92	5410.01	5572.64	4304.5	2254.11	2195.41	2122.89	1858.6	1806.38	1753.42	1868.49	1860.02	1745.61	1629.34	1790.31	1934.83	1906.14	1878.87	1878.83	1866.36	1690.2	1765.57	1803.67	2108.57	1834.7	1691.01	1594.07	1647.48	1630.86	1737.66	1990.09	1901.32	1801.43	1672.06	1743
E9Q401	1784.55	1862.43	2727.14	2903.75	4190.3	4969.56	5011.79	6237.46	8269.99	7475.33	7313.58	8278.71	7818.92	5410.01	5572.64	4304.5	2254.11	2195.41	2122.89	1858.6	1806.38	1753.42	1868.49	1860.02	1745.61	1629.34	1790.31	1934.83	1906.14	1878.87	1878.83	1866.36	1690.2	1765.57	1803.67	2108.57	1834.7	1691.01	1594.07	1647.48	1630.86	1737.66	1990.09	1901.32	1801.43	1672.06	1743
E9Q401	1784.55	1862.43	2727.14	2903.75	4190.3	4969.56	5011.79	6237.46	8269.99	7475.33	7313.58	8278.71	7818.92	5410.01	5572.64	4304.5	2254.11	2195.41	2122.89	1858.6	1806.38	1753.42	1868.49	1860.02	1745.61	1629.34	1790.31	1934.83	1906.14	1878.87	1878.83	1866.36	1690.2	1765.57	1803.67	2108.57	1834.7	1691.01	1594.07	1647.48	1630.86	1737.66	1990.09	1901.32	1801.43	1672.06	1743
E9Q401	1784.55	1862.43	2727.14	2903.75	4190.3	4969.56	5011.79	6237.46	8269.99	7475.33	7313.58	8278.71	7818.92	5410.01	5572.64	4304.5	2254.11	2195.41	2122.89	1858.6	1806.38	1753.42	1868.49	1860.02	1745.61	1629.34	1790.31	1934.83	1906.14	1878.87	1878.83	1866.36	1690.2	1765.57	1803.67	2108.57	1834.7	1691.01	1594.07	1647.48	1630.86	1737.66	1990.09	1901.32	1801.43	1672.06	1743
E9Q401	1784.55	1862.43	2727.14	2903.75	4190.3	4969.56	5011.79	6237.46	8269.99	7475.33	7313.58	8278.71	7818.92	5410.01	5572.64	4304.5	2254.11	2195.41	2122.89	1858.6	1806.38	1753.42	1868.49	1860.02	1745.61	1629.34	1790.31	1934.83	1906.14	1878.87	1878.83	1866.36	1690.2	1765.57	1803.67	2108.57	1834.7	1691.01	1594.07	1647.48	1630.86	1737.66	1990.09	1901.32	1801.43	1672.06	1743
E9Q401	1784.55	1862.43	2727.14	2903.75	4190.3	4969.56	5011.79	6237.46	8269.99	7475.33	7313.58	8278.71	7818.92	5410.01	5572.64	4304.5	2254.11	2195.41	2122.89	1858.6	1806.38	1753.42	1868.49	1860.02	1745.61	1629.34	1790.31	1934.83	1906.14	1878.87	1878.83	1866.36	1690.2	1765.57	1803.67	2108.57	1834.7	1691.01	1594.07	1647.48	1630.86	1737.66	1990.09	1901.32	1801.43	1672.06	1743
E9Q401	1784.55	1862.43	2727.14	2903.75	4190.3	4969.56	5011.79	6237.46	8269.99	7475.33	7313.58	8278.71	7818.92	5410.01	5572.64	4304.5	2254.11	2195.41	2122.89	1858.6	1806.38	1753.42	1868.49	1860.02	1745.61	1629.34	1790.31	1934.83	1906.14	1878.87	1878.83	1866.36	1690.2	1765.57	1803.67	2108.57	1834.7	1691.01	1594.07	1647.48	1630.86	1737.66	1990.09	1901.32	1801.43	1672.06	1743
E9Q401	1784.55	1862.43	2727.14	2903.75	4190.3	4969.56	5011.79	6237.46	8269.99	7475.33	7313.58	8278.71	7818.92	5410.01	5572.64	4304.5	2254.11	2195.41	2122.89	1858.6	1806.38	1753.42	1868.49	1860.02	1745.61	1629.34	1790.31	1934.83	1906.14	1878.87	1878.83	1866.36	1690.2	1765.57	1803.67	2108.57	1834.7	1691.01	1594.07	1647.48	1630.86	1737.66	1990.09	1901.32	1801.43	1672.06	1743
E9Q401	1784.55	1862.43	2727.14	2903.75	4190.3	4969.56	5011.79	6237.46	8269.99	7475.33	7313.58	8278.71	7818.92	5410.01	5572.64	4304.5	2254.11	2195.41	2122.89	1858.6	1806.38	1753.42	1868.49	1860.02	1745.61	1629.34	1790.31	1934.83	1906.14	1878.87	1878.83	1866.36	1690.2	1765.57	1803.67	2108.57	1834.7	1691.01	1594.07	1647.48	1630.86	1737.66	1990.09	1901.32	1801.43	1672.06	1743
E9Q401	1784.55	1862.43	2727.14	2903.75	4190.3	4969.56	5011.79	6237.46	8269.99	7475.33	7313.58	8278.71	7818.92	5410.01	5572.64	4304.5	2254.11	2195.41	2122.89	1858.6	1806.38	1753.42	1868.49	1860.02	1745.61	1629.34	1790.31	1934.83	1906.14	1878.87	1878.83	1866.36	1690.2	1765.57	1803.67	2108.57	1834.7	1691.01	1594.07	1647.48	1630.86	1737.66	1990.09	1901.32	1801.43	1672.06	1743
E9Q401	1784.55	1862.43	2727.14	2903.75	4190.3	4969.56	5011.79	6237.46	8269.99	7475.33	7313.58	8278.71	7818.92	5410.01	5572.64	4304.5	2254.11	2195.41	2122.89	1858.6	1806.38	1753.42	1868.49	1860.02	1745.61	1629.34	1790.31	1934.83	1906.14	1878.87	1878.83	1866.36	1690.2	1765.57	1803.67	2108.57	1834.7	1691.01	1594.07	1647.48	1630.86	1737.66	1990.09	1901.32	1801.43	1672.06	1743
E9Q448	1533.23	1976.48	1882.12	2028.02	1831.86	1633.49	1465.16	1517.17	1455.29	2031.53	1906.76	2006.06	1693.35	1492.27	1485	1599.38	1775.74	1870.99	1652.02	1774.13	1400.41	1473.45	1747.97	1875.84	1830.67	1627.17	32578.9	42132.2	6137.07	1669.51	1910.02	1760.37	1454.22	1502.86	1497.04	1594.21	1767.11	1862.88	1689.48	1645.3	1791.97	1487.77	1906.82	1774.07	1721.4	1794.69	1498.38
E9Q448	1533.23	1976.48	1882.12	2028.02	1831.86	1633.49	1465.16	1517.17	1455.29	2031.53	1906.76	2006.06	1693.35	1492.27	1485	1599.38	1775.74	1870.99	1652.02	1774.13	1400.41	1473.45	1747.97	1875.84	1830.67	1627.17	32578.9	42132.2	6137.07	1669.51	1910.02	1760.37	1454.22	1502.86	1497.04	1594.21	1767.11	1862.88	1689.48	1645.3	1791.97	1487.77	1906.82	1774.07	1721.4	1794.69	1498.38
E9Q448	1533.23	1976.48	1882.12	2028.02	1831.86	1633.49	1465.16	1517.17	1455.29	2031.53	1906.76	2006.06	1693.35	1492.27	1485	1599.38	1775.74	1870.99	1652.02	1774.13	1400.41	1473.45	1747.97	1875.84	1830.67	1627.17	32578.9	42132.2	6137.07	1669.51	1910.02	1760.37	1454.22	1502.86	1497.04	1594.21	1767.11	1862.88	1689.48	1645.3	1791.97	1487.77	1906.82	1774.07	1721.4	1794.69	1498.38
E9Q448	1533.23	1976.48	1882.12	2028.02	1831.86	1633.49	1465.16	1517.17	1455.29	2031.53	1906.76	2006.06	1693.35	1492.27	1485	1599.38	1775.74	1870.99	1652.02	1774.13	1400.41	1473.45	1747.97	1875.84	1830.67	1627.17	32578.9	42132.2	6137.07	1669.51	1910.02	1760.37	1454.22	1502.86	1497.04	1594.21	1767.11	1862.88	1689.48	1645.3	1791.97	1487.77	1906.82	1774.07	1721.4	1794.69	1498.38
E9Q455	2650.17	3569.62	4657.33	4810.54	4181.86	4374.97	3798.2	3311.86	3988.63	4170.58	4520.58	3838.1	2921.86	2544.27	2345.19	2447.45	4277.74	4102.17	2952.24	2634.42	2627.46	3638.24	3418.82	4294.45	4329.39	4145.19	4507.7	41103	38291.3	8465.7	5100.11	3879.61	2611.45	2752.02	2406.46	2429.83	4562.07	3143.38	3178.64	2903.1	2665.68	2627.81	3194.66	3713.66	3139.86	3409.73	2553.32
E9Q455	2650.17	3569.62	4657.33	4810.54	4181.86	4374.97	3798.2	3311.86	3988.63	4170.58	4520.58	3838.1	2921.86	2544.27	2345.19	2447.45	4277.74	4102.17	2952.24	2634.42	2627.46	3638.24	3418.82	4294.45	4329.39	4145.19	4507.7	41103	38291.3	8465.7	5100.11	3879.61	2611.45	2752.02	2406.46	2429.83	4562.07	3143.38	3178.64	2903.1	2665.68	2627.81	3194.66	3713.66	3139.86	3409.73	2553.32
E9Q455	2650.17	3569.62	4657.33	4810.54	4181.86	4374.97	3798.2	3311.86	3988.63	4170.58	4520.58	3838.1	2921.86	2544.27	2345.19	2447.45	4277.74	4102.17	2952.24	2634.42	2627.46	3638.24	3418.82	4294.45	4329.39	4145.19	4507.7	41103	38291.3	8465.7	5100.11	3879.61	2611.45	2752.02	2406.46	2429.83	4562.07	3143.38	3178.64	2903.1	2665.68	2627.81	3194.66	3713.66	3139.86	3409.73	2553.32
E9Q489	1076.54	1172.38	2408.82	1938.43	1932.06	1774.13	1145.11	1073	1503.9	2478.4	1875	2041.92	1376.42	1107.64	1104	1013.75	1994.42	1868.84	1619.21	1432.47	1083.72	1180.2	1481.96	1951.36	1944.95	1785.95	1152.74	1080.16	1512.06	1543.37	1885.18	2053.01	1383.89	1113.65	1109.99	1924.22	2005.25	1878.99	2381.52	1572.6	1863.58	1060.84	1670.83	1754.02	2135.2	1960.66	1036.17
E9Q4M2	1767.59	1495.75	1742.47	1369.63	1424.19	1283.38	1503.69	1574.57	1373.17	1384.87	1306.14	1445.06	1606.85	2501.11	2320.5	1292.4	1456.33	1378.56	2153.35	1998.6	1665.81	1765.12	1180.22	1285.28	2114.02	1204.49	1369.61	1467.85	1265.18	1304.83	1220.15	1332.75	1506.22	1235.15	1276.24	1538.34	1336.43	1082.33	1222.64	1245.05	1408.46	1430.82	1361.63	1482.85	1373.16	1356.26	1439.07
E9Q4M2	1767.59	1495.75	1742.47	1369.63	1424.19	1283.38	1503.69	1574.57	1373.17	1384.87	1306.14	1445.06	1606.85	2501.11	2320.5	1292.4	1456.33	1378.56	2153.35	1998.6	1665.81	1765.12	1180.22	1285.28	2114.02	1204.49	1369.61	1467.85	1265.18	1304.83	1220.15	1332.75	1506.22	1235.15	1276.24	1538.34	1336.43	1082.33	1222.64	1245.05	1408.46	1430.82	1361.63	1482.85	1373.16	1356.26	1439.07
E9Q4Q8	1572.84	1494.51	1359.36	1729.22	1587.86	1845.67	1530.1	1915.35	1159.48	1064.7	1431.93	1655.38	2367.58	1574.29	1445.6	1054.63	1694.8	1743.75	2042.7	1875.72	1541.72	1504.47	1368.42	1695	1556.44	2928.25	12568.1	14051.5	1165.78	1070.48	1439.7	97348.9	56868.2	1582.84	6260.44	10408.2	1659.54	1753.21	2242.52	2059.2	2267.55	1651.64	1230.03	1911.03	1754.81	1670.08	1690.97
Q9JLV5	1879.96	1992.16	1379.39	1110.57	1106.38	1384.61	2039.6	1872.87	1670.19	1419.23	1074.22	1138.34	2402.47	1934.26	1926.97	2411.56	1165.44	1070.17	1517.93	1528.06	1892.5	2005.44	1388.59	1117.97	1113.76	1393.84	2053.2	1885.36	1635.44	1426.94	1080.06	9727.87	2425.41	1944.76	1937.43	1501.75	1171.77	1075.98	1364.42	1722.8	1701.11	2201.62	1524.42	1004.91	1222.7	1252.88	2254.05
E9Q4Z2	2802.62	2706.21	3373.29	3536.53	3588.36	3170.69	3802.41	3984.54	4050.58	3977.65	4504.36	4486.03	3899.05	3357.17	4205.94	4452.12	3713.94	3366.3	5423.29	5092.95	5125.86	6368.81	5880.2	19820.9	4341.57	9794.43	27484.7	52536.3	33365.8	7018.15	3138.99	3179.44	2868.96	2800.68	2778.38	3141.83	3169.42	2959.41	2751.65	2968.91	2728.11	2773.69	3602.68	3145.94	3158.45	3107.56	2765.66
E9Q4Z2	2802.62	2706.21	3373.29	3536.53	3588.36	3170.69	3802.41	3984.54	4050.58	3977.65	4504.36	4486.03	3899.05	3357.17	4205.94	4452.12	3713.94	3366.3	5423.29	5092.95	5125.86	6368.81	5880.2	19820.9	4341.57	9794.43	27484.7	52536.3	33365.8	7018.15	3138.99	3179.44	2868.96	2800.68	2778.38	3141.83	3169.42	2959.41	2751.65	2968.91	2728.11	2773.69	3602.68	3145.94	3158.45	3107.56	2765.66
E9Q4Z2	2802.62	2706.21	3373.29	3536.53	3588.36	3170.69	3802.41	3984.54	4050.58	3977.65	4504.36	4486.03	3899.05	3357.17	4205.94	4452.12	3713.94	3366.3	5423.29	5092.95	5125.86	6368.81	5880.2	19820.9	4341.57	9794.43	27484.7	52536.3	33365.8	7018.15	3138.99	3179.44	2868.96	2800.68	2778.38	3141.83	3169.42	2959.41	2751.65	2968.91	2728.11	2773.69	3602.68	3145.94	3158.45	3107.56	2765.66
E9Q4Z2	2802.62	2706.21	3373.29	3536.53	3588.36	3170.69	3802.41	3984.54	4050.58	3977.65	4504.36	4486.03	3899.05	3357.17	4205.94	4452.12	3713.94	3366.3	5423.29	5092.95	5125.86	6368.81	5880.2	19820.9	4341.57	9794.43	27484.7	52536.3	33365.8	7018.15	3138.99	3179.44	2868.96	2800.68	2778.38	3141.83	3169.42	2959.41	2751.65	2968.91	2728.11	2773.69	3602.68	3145.94	3158.45	3107.56	2765.66
E9Q4Z2	2802.62	2706.21	3373.29	3536.53	3588.36	3170.69	3802.41	3984.54	4050.58	3977.65	4504.36	4486.03	3899.05	3357.17	4205.94	4452.12	3713.94	3366.3	5423.29	5092.95	5125.86	6368.81	5880.2	19820.9	4341.57	9794.43	27484.7	52536.3	33365.8	7018.15	3138.99	3179.44	2868.96	2800.68	2778.38	3141.83	3169.42	2959.41	2751.65	2968.91	2728.11	2773.69	3602.68	3145.94	3158.45	3107.56	2765.66
E9Q4Z2	2802.62	2706.21	3373.29	3536.53	3588.36	3170.69	3802.41	3984.54	4050.58	3977.65	4504.36	4486.03	3899.05	3357.17	4205.94	4452.12	3713.94	3366.3	5423.29	5092.95	5125.86	6368.81	5880.2	19820.9	4341.57	9794.43	27484.7	52536.3	33365.8	7018.15	3138.99	3179.44	2868.96	2800.68	2778.38	3141.83	3169.42	2959.41	2751.65	2968.91	2728.11	2773.69	3602.68	3145.94	3158.45	3107.56	2765.66
E9Q4Z2	2802.62	2706.21	3373.29	3536.53	3588.36	3170.69	3802.41	3984.54	4050.58	3977.65	4504.36	4486.03	3899.05	3357.17	4205.94	4452.12	3713.94	3366.3	5423.29	5092.95	5125.86	6368.81	5880.2	19820.9	4341.57	9794.43	27484.7	52536.3	33365.8	7018.15	3138.99	3179.44	2868.96	2800.68	2778.38	3141.83	3169.42	2959.41	2751.65	2968.91	2728.11	2773.69	3602.68	3145.94	3158.45	3107.56	2765.66
E9Q4Z2	2802.62	2706.21	3373.29	3536.53	3588.36	3170.69	3802.41	3984.54	4050.58	3977.65	4504.36	4486.03	3899.05	3357.17	4205.94	4452.12	3713.94	3366.3	5423.29	5092.95	5125.86	6368.81	5880.2	19820.9	4341.57	9794.43	27484.7	52536.3	33365.8	7018.15	3138.99	3179.44	2868.96	2800.68	2778.38	3141.83	3169.42	2959.41	2751.65	2968.91	2728.11	2773.69	3602.68	3145.94	3158.45	3107.56	2765.66
E9Q4Z2	2802.62	2706.21	3373.29	3536.53	3588.36	3170.69	3802.41	3984.54	4050.58	3977.65	4504.36	4486.03	3899.05	3357.17	4205.94	4452.12	3713.94	3366.3	5423.29	5092.95	5125.86	6368.81	5880.2	19820.9	4341.57	9794.43	27484.7	52536.3	33365.8	7018.15	3138.99	3179.44	2868.96	2800.68	2778.38	3141.83	3169.42	2959.41	2751.65	2968.91	2728.11	2773.69	3602.68	3145.94	3158.45	3107.56	2765.66
E9Q4Z2	2802.62	2706.21	3373.29	3536.53	3588.36	3170.69	3802.41	3984.54	4050.58	3977.65	4504.36	4486.03	3899.05	3357.17	4205.94	4452.12	3713.94	3366.3	5423.29	5092.95	5125.86	6368.81	5880.2	19820.9	4341.57	9794.43	27484.7	52536.3	33365.8	7018.15	3138.99	3179.44	2868.96	2800.68	2778.38	3141.83	3169.42	2959.41	2751.65	2968.91	2728.11	2773.69	3602.68	3145.94	3158.45	3107.56	2765.66
E9Q4Z2	2802.62	2706.21	3373.29	3536.53	3588.36	3170.69	3802.41	3984.54	4050.58	3977.65	4504.36	4486.03	3899.05	3357.17	4205.94	4452.12	3713.94	3366.3	5423.29	5092.95	5125.86	6368.81	5880.2	19820.9	4341.57	9794.43	27484.7	52536.3	33365.8	7018.15	3138.99	3179.44	2868.96	2800.68	2778.38	3141.83	3169.42	2959.41	2751.65	2968.91	2728.11	2773.69	3602.68	3145.94	3158.45	3107.56	2765.66
E9Q4Z2	2802.62	2706.21	3373.29	3536.53	3588.36	3170.69	3802.41	3984.54	4050.58	3977.65	4504.36	4486.03	3899.05	3357.17	4205.94	4452.12	3713.94	3366.3	5423.29	5092.95	5125.86	6368.81	5880.2	19820.9	4341.57	9794.43	27484.7	52536.3	33365.8	7018.15	3138.99	3179.44	2868.96	2800.68	2778.38	3141.83	3169.42	2959.41	2751.65	2968.91	2728.11	2773.69	3602.68	3145.94	3158.45	3107.56	2765.66
E9Q4Z2	2802.62	2706.21	3373.29	3536.53	3588.36	3170.69	3802.41	3984.54	4050.58	3977.65	4504.36	4486.03	3899.05	3357.17	4205.94	4452.12	3713.94	3366.3	5423.29	5092.95	5125.86	6368.81	5880.2	19820.9	4341.57	9794.43	27484.7	52536.3	33365.8	7018.15	3138.99	3179.44	2868.96	2800.68	2778.38	3141.83	3169.42	2959.41	2751.65	2968.91	2728.11	2773.69	3602.68	3145.94	3158.45	3107.56	2765.66
E9Q4Z2	2802.62	2706.21	3373.29	3536.53	3588.36	3170.69	3802.41	3984.54	4050.58	3977.65	4504.36	4486.03	3899.05	3357.17	4205.94	4452.12	3713.94	3366.3	5423.29	5092.95	5125.86	6368.81	5880.2	19820.9	4341.57	9794.43	27484.7	52536.3	33365.8	7018.15	3138.99	3179.44	2868.96	2800.68	2778.38	3141.83	3169.42	2959.41	2751.65	2968.91	2728.11	2773.69	3602.68	3145.94	3158.45	3107.56	2765.66
E9Q4Z2	2802.62	2706.21	3373.29	3536.53	3588.36	3170.69	3802.41	3984.54	4050.58	3977.65	4504.36	4486.03	3899.05	3357.17	4205.94	4452.12	3713.94	3366.3	5423.29	5092.95	5125.86	6368.81	5880.2	19820.9	4341.57	9794.43	27484.7	52536.3	33365.8	7018.15	3138.99	3179.44	2868.96	2800.68	2778.38	3141.83	3169.42	2959.41	2751.65	2968.91	2728.11	2773.69	3602.68	3145.94	3158.45	3107.56	2765.66
E9Q557	3121.65	3391.85	3749.95	3910.55	3858.34	3568.41	3627.49	3652.21	3559.76	4469.28	3784.48	3871.73	3410.68	3340.98	5702.72	3776.39	3911.44	3588.72	3404.36	3228.3	3462.15	3346.51	3600.77	3512.36	160123	3619.21	3458.41	3360.65	4994.98	3820.87	3515.06	3950.06	3270.38	3352.01	3286.04	3495.46	3584.89	3688.45	3549	4008.03	4007.94	3881.77	4512.46	3826.49	3987.32	3700.57	3386.11
E9Q557	3121.65	3391.85	3749.95	3910.55	3858.34	3568.41	3627.49	3652.21	3559.76	4469.28	3784.48	3871.73	3410.68	3340.98	5702.72	3776.39	3911.44	3588.72	3404.36	3228.3	3462.15	3346.51	3600.77	3512.36	160123	3619.21	3458.41	3360.65	4994.98	3820.87	3515.06	3950.06	3270.38	3352.01	3286.04	3495.46	3584.89	3688.45	3549	4008.03	4007.94	3881.77	4512.46	3826.49	3987.32	3700.57	3386.11
E9Q557	3121.65	3391.85	3749.95	3910.55	3858.34	3568.41	3627.49	3652.21	3559.76	4469.28	3784.48	3871.73	3410.68	3340.98	5702.72	3776.39	3911.44	3588.72	3404.36	3228.3	3462.15	3346.51	3600.77	3512.36	160123	3619.21	3458.41	3360.65	4994.98	3820.87	3515.06	3950.06	3270.38	3352.01	3286.04	3495.46	3584.89	3688.45	3549	4008.03	4007.94	3881.77	4512.46	3826.49	3987.32	3700.57	3386.11
E9Q557	3121.65	3391.85	3749.95	3910.55	3858.34	3568.41	3627.49	3652.21	3559.76	4469.28	3784.48	3871.73	3410.68	3340.98	5702.72	3776.39	3911.44	3588.72	3404.36	3228.3	3462.15	3346.51	3600.77	3512.36	160123	3619.21	3458.41	3360.65	4994.98	3820.87	3515.06	3950.06	3270.38	3352.01	3286.04	3495.46	3584.89	3688.45	3549	4008.03	4007.94	3881.77	4512.46	3826.49	3987.32	3700.57	3386.11
E9Q557	3121.65	3391.85	3749.95	3910.55	3858.34	3568.41	3627.49	3652.21	3559.76	4469.28	3784.48	3871.73	3410.68	3340.98	5702.72	3776.39	3911.44	3588.72	3404.36	3228.3	3462.15	3346.51	3600.77	3512.36	160123	3619.21	3458.41	3360.65	4994.98	3820.87	3515.06	3950.06	3270.38	3352.01	3286.04	3495.46	3584.89	3688.45	3549	4008.03	4007.94	3881.77	4512.46	3826.49	3987.32	3700.57	3386.11
E9Q557	3121.65	3391.85	3749.95	3910.55	3858.34	3568.41	3627.49	3652.21	3559.76	4469.28	3784.48	3871.73	3410.68	3340.98	5702.72	3776.39	3911.44	3588.72	3404.36	3228.3	3462.15	3346.51	3600.77	3512.36	160123	3619.21	3458.41	3360.65	4994.98	3820.87	3515.06	3950.06	3270.38	3352.01	3286.04	3495.46	3584.89	3688.45	3549	4008.03	4007.94	3881.77	4512.46	3826.49	3987.32	3700.57	3386.11
E9Q557	3121.65	3391.85	3749.95	3910.55	3858.34	3568.41	3627.49	3652.21	3559.76	4469.28	3784.48	3871.73	3410.68	3340.98	5702.72	3776.39	3911.44	3588.72	3404.36	3228.3	3462.15	3346.51	3600.77	3512.36	160123	3619.21	3458.41	3360.65	4994.98	3820.87	3515.06	3950.06	3270.38	3352.01	3286.04	3495.46	3584.89	3688.45	3549	4008.03	4007.94	3881.77	4512.46	3826.49	3987.32	3700.57	3386.11
E9Q557	3121.65	3391.85	3749.95	3910.55	3858.34	3568.41	3627.49	3652.21	3559.76	4469.28	3784.48	3871.73	3410.68	3340.98	5702.72	3776.39	3911.44	3588.72	3404.36	3228.3	3462.15	3346.51	3600.77	3512.36	160123	3619.21	3458.41	3360.65	4994.98	3820.87	3515.06	3950.06	3270.38	3352.01	3286.04	3495.46	3584.89	3688.45	3549	4008.03	4007.94	3881.77	4512.46	3826.49	3987.32	3700.57	3386.11
E9Q557	3121.65	3391.85	3749.95	3910.55	3858.34	3568.41	3627.49	3652.21	3559.76	4469.28	3784.48	3871.73	3410.68	3340.98	5702.72	3776.39	3911.44	3588.72	3404.36	3228.3	3462.15	3346.51	3600.77	3512.36	160123	3619.21	3458.41	3360.65	4994.98	3820.87	3515.06	3950.06	3270.38	3352.01	3286.04	3495.46	3584.89	3688.45	3549	4008.03	4007.94	3881.77	4512.46	3826.49	3987.32	3700.57	3386.11
E9Q557	3121.65	3391.85	3749.95	3910.55	3858.34	3568.41	3627.49	3652.21	3559.76	4469.28	3784.48	3871.73	3410.68	3340.98	5702.72	3776.39	3911.44	3588.72	3404.36	3228.3	3462.15	3346.51	3600.77	3512.36	160123	3619.21	3458.41	3360.65	4994.98	3820.87	3515.06	3950.06	3270.38	3352.01	3286.04	3495.46	3584.89	3688.45	3549	4008.03	4007.94	3881.77	4512.46	3826.49	3987.32	3700.57	3386.11
E9Q557	3121.65	3391.85	3749.95	3910.55	3858.34	3568.41	3627.49	3652.21	3559.76	4469.28	3784.48	3871.73	3410.68	3340.98	5702.72	3776.39	3911.44	3588.72	3404.36	3228.3	3462.15	3346.51	3600.77	3512.36	160123	3619.21	3458.41	3360.65	4994.98	3820.87	3515.06	3950.06	3270.38	3352.01	3286.04	3495.46	3584.89	3688.45	3549	4008.03	4007.94	3881.77	4512.46	3826.49	3987.32	3700.57	3386.11
E9Q557	3121.65	3391.85	3749.95	3910.55	3858.34	3568.41	3627.49	3652.21	3559.76	4469.28	3784.48	3871.73	3410.68	3340.98	5702.72	3776.39	3911.44	3588.72	3404.36	3228.3	3462.15	3346.51	3600.77	3512.36	160123	3619.21	3458.41	3360.65	4994.98	3820.87	3515.06	3950.06	3270.38	3352.01	3286.04	3495.46	3584.89	3688.45	3549	4008.03	4007.94	3881.77	4512.46	3826.49	3987.32	3700.57	3386.11
E9Q557	3121.65	3391.85	3749.95	3910.55	3858.34	3568.41	3627.49	3652.21	3559.76	4469.28	3784.48	3871.73	3410.68	3340.98	5702.72	3776.39	3911.44	3588.72	3404.36	3228.3	3462.15	3346.51	3600.77	3512.36	160123	3619.21	3458.41	3360.65	4994.98	3820.87	3515.06	3950.06	3270.38	3352.01	3286.04	3495.46	3584.89	3688.45	3549	4008.03	4007.94	3881.77	4512.46	3826.49	3987.32	3700.57	3386.11
E9Q557	3121.65	3391.85	3749.95	3910.55	3858.34	3568.41	3627.49	3652.21	3559.76	4469.28	3784.48	3871.73	3410.68	3340.98	5702.72	3776.39	3911.44	3588.72	3404.36	3228.3	3462.15	3346.51	3600.77	3512.36	160123	3619.21	3458.41	3360.65	4994.98	3820.87	3515.06	3950.06	3270.38	3352.01	3286.04	3495.46	3584.89	3688.45	3549	4008.03	4007.94	3881.77	4512.46	3826.49	3987.32	3700.57	3386.11
E9Q557	3121.65	3391.85	3749.95	3910.55	3858.34	3568.41	3627.49	3652.21	3559.76	4469.28	3784.48	3871.73	3410.68	3340.98	5702.72	3776.39	3911.44	3588.72	3404.36	3228.3	3462.15	3346.51	3600.77	3512.36	160123	3619.21	3458.41	3360.65	4994.98	3820.87	3515.06	3950.06	3270.38	3352.01	3286.04	3495.46	3584.89	3688.45	3549	4008.03	4007.94	3881.77	4512.46	3826.49	3987.32	3700.57	3386.11
E9Q557	3121.65	3391.85	3749.95	3910.55	3858.34	3568.41	3627.49	3652.21	3559.76	4469.28	3784.48	3871.73	3410.68	3340.98	5702.72	3776.39	3911.44	3588.72	3404.36	3228.3	3462.15	3346.51	3600.77	3512.36	160123	3619.21	3458.41	3360.65	4994.98	3820.87	3515.06	3950.06	3270.38	3352.01	3286.04	3495.46	3584.89	3688.45	3549	4008.03	4007.94	3881.77	4512.46	3826.49	3987.32	3700.57	3386.11
E9Q557	3121.65	3391.85	3749.95	3910.55	3858.34	3568.41	3627.49	3652.21	3559.76	4469.28	3784.48	3871.73	3410.68	3340.98	5702.72	3776.39	3911.44	3588.72	3404.36	3228.3	3462.15	3346.51	3600.77	3512.36	160123	3619.21	3458.41	3360.65	4994.98	3820.87	3515.06	3950.06	3270.38	3352.01	3286.04	3495.46	3584.89	3688.45	3549	4008.03	4007.94	3881.77	4512.46	3826.49	3987.32	3700.57	3386.11
E9Q557	3121.65	3391.85	3749.95	3910.55	3858.34	3568.41	3627.49	3652.21	3559.76	4469.28	3784.48	3871.73	3410.68	3340.98	5702.72	3776.39	3911.44	3588.72	3404.36	3228.3	3462.15	3346.51	3600.77	3512.36	160123	3619.21	3458.41	3360.65	4994.98	3820.87	3515.06	3950.06	3270.38	3352.01	3286.04	3495.46	3584.89	3688.45	3549	4008.03	4007.94	3881.77	4512.46	3826.49	3987.32	3700.57	3386.11
E9Q557	3121.65	3391.85	3749.95	3910.55	3858.34	3568.41	3627.49	3652.21	3559.76	4469.28	3784.48	3871.73	3410.68	3340.98	5702.72	3776.39	3911.44	3588.72	3404.36	3228.3	3462.15	3346.51	3600.77	3512.36	160123	3619.21	3458.41	3360.65	4994.98	3820.87	3515.06	3950.06	3270.38	3352.01	3286.04	3495.46	3584.89	3688.45	3549	4008.03	4007.94	3881.77	4512.46	3826.49	3987.32	3700.57	3386.11
E9Q557	3121.65	3391.85	3749.95	3910.55	3858.34	3568.41	3627.49	3652.21	3559.76	4469.28	3784.48	3871.73	3410.68	3340.98	5702.72	3776.39	3911.44	3588.72	3404.36	3228.3	3462.15	3346.51	3600.77	3512.36	160123	3619.21	3458.41	3360.65	4994.98	3820.87	3515.06	3950.06	3270.38	3352.01	3286.04	3495.46	3584.89	3688.45	3549	4008.03	4007.94	3881.77	4512.46	3826.49	3987.32	3700.57	3386.11
E9Q557	3121.65	3391.85	3749.95	3910.55	3858.34	3568.41	3627.49	3652.21	3559.76	4469.28	3784.48	3871.73	3410.68	3340.98	5702.72	3776.39	3911.44	3588.72	3404.36	3228.3	3462.15	3346.51	3600.77	3512.36	160123	3619.21	3458.41	3360.65	4994.98	3820.87	3515.06	3950.06	3270.38	3352.01	3286.04	3495.46	3584.89	3688.45	3549	4008.03	4007.94	3881.77	4512.46	3826.49	3987.32	3700.57	3386.11
E9Q557	3121.65	3391.85	3749.95	3910.55	3858.34	3568.41	3627.49	3652.21	3559.76	4469.28	3784.48	3871.73	3410.68	3340.98	5702.72	3776.39	3911.44	3588.72	3404.36	3228.3	3462.15	3346.51	3600.77	3512.36	160123	3619.21	3458.41	3360.65	4994.98	3820.87	3515.06	3950.06	3270.38	3352.01	3286.04	3495.46	3584.89	3688.45	3549	4008.03	4007.94	3881.77	4512.46	3826.49	3987.32	3700.57	3386.11
E9Q557	3121.65	3391.85	3749.95	3910.55	3858.34	3568.41	3627.49	3652.21	3559.76	4469.28	3784.48	3871.73	3410.68	3340.98	5702.72	3776.39	3911.44	3588.72	3404.36	3228.3	3462.15	3346.51	3600.77	3512.36	160123	3619.21	3458.41	3360.65	4994.98	3820.87	3515.06	3950.06	3270.38	3352.01	3286.04	3495.46	3584.89	3688.45	3549	4008.03	4007.94	3881.77	4512.46	3826.49	3987.32	3700.57	3386.11
E9Q557	3121.65	3391.85	3749.95	3910.55	3858.34	3568.41	3627.49	3652.21	3559.76	4469.28	3784.48	3871.73	3410.68	3340.98	5702.72	3776.39	3911.44	3588.72	3404.36	3228.3	3462.15	3346.51	3600.77	3512.36	160123	3619.21	3458.41	3360.65	4994.98	3820.87	3515.06	3950.06	3270.38	3352.01	3286.04	3495.46	3584.89	3688.45	3549	4008.03	4007.94	3881.77	4512.46	3826.49	3987.32	3700.57	3386.11
E9Q557	3121.65	3391.85	3749.95	3910.55	3858.34	3568.41	3627.49	3652.21	3559.76	4469.28	3784.48	3871.73	3410.68	3340.98	5702.72	3776.39	3911.44	3588.72	3404.36	3228.3	3462.15	3346.51	3600.77	3512.36	160123	3619.21	3458.41	3360.65	4994.98	3820.87	3515.06	3950.06	3270.38	3352.01	3286.04	3495.46	3584.89	3688.45	3549	4008.03	4007.94	3881.77	4512.46	3826.49	3987.32	3700.57	3386.11
E9Q557	3121.65	3391.85	3749.95	3910.55	3858.34	3568.41	3627.49	3652.21	3559.76	4469.28	3784.48	3871.73	3410.68	3340.98	5702.72	3776.39	3911.44	3588.72	3404.36	3228.3	3462.15	3346.51	3600.77	3512.36	160123	3619.21	3458.41	3360.65	4994.98	3820.87	3515.06	3950.06	3270.38	3352.01	3286.04	3495.46	3584.89	3688.45	3549	4008.03	4007.94	3881.77	4512.46	3826.49	3987.32	3700.57	3386.11
E9Q557	3121.65	3391.85	3749.95	3910.55	3858.34	3568.41	3627.49	3652.21	3559.76	4469.28	3784.48	3871.73	3410.68	3340.98	5702.72	3776.39	3911.44	3588.72	3404.36	3228.3	3462.15	3346.51	3600.77	3512.36	160123	3619.21	3458.41	3360.65	4994.98	3820.87	3515.06	3950.06	3270.38	3352.01	3286.04	3495.46	3584.89	3688.45	3549	4008.03	4007.94	3881.77	4512.46	3826.49	3987.32	3700.57	3386.11
E9Q557	3121.65	3391.85	3749.95	3910.55	3858.34	3568.41	3627.49	3652.21	3559.76	4469.28	3784.48	3871.73	3410.68	3340.98	5702.72	3776.39	3911.44	3588.72	3404.36	3228.3	3462.15	3346.51	3600.77	3512.36	160123	3619.21	3458.41	3360.65	4994.98	3820.87	3515.06	3950.06	3270.38	3352.01	3286.04	3495.46	3584.89	3688.45	3549	4008.03	4007.94	3881.77	4512.46	3826.49	3987.32	3700.57	3386.11
E9Q557	3121.65	3391.85	3749.95	3910.55	3858.34	3568.41	3627.49	3652.21	3559.76	4469.28	3784.48	3871.73	3410.68	3340.98	5702.72	3776.39	3911.44	3588.72	3404.36	3228.3	3462.15	3346.51	3600.77	3512.36	160123	3619.21	3458.41	3360.65	4994.98	3820.87	3515.06	3950.06	3270.38	3352.01	3286.04	3495.46	3584.89	3688.45	3549	4008.03	4007.94	3881.77	4512.46	3826.49	3987.32	3700.57	3386.11
E9Q557	3121.65	3391.85	3749.95	3910.55	3858.34	3568.41	3627.49	3652.21	3559.76	4469.28	3784.48	3871.73	3410.68	3340.98	5702.72	3776.39	3911.44	3588.72	3404.36	3228.3	3462.15	3346.51	3600.77	3512.36	160123	3619.21	3458.41	3360.65	4994.98	3820.87	3515.06	3950.06	3270.38	3352.01	3286.04	3495.46	3584.89	3688.45	3549	4008.03	4007.94	3881.77	4512.46	3826.49	3987.32	3700.57	3386.11
E9Q557	3121.65	3391.85	3749.95	3910.55	3858.34	3568.41	3627.49	3652.21	3559.76	4469.28	3784.48	3871.73	3410.68	3340.98	5702.72	3776.39	3911.44	3588.72	3404.36	3228.3	3462.15	3346.51	3600.77	3512.36	160123	3619.21	3458.41	3360.65	4994.98	3820.87	3515.06	3950.06	3270.38	3352.01	3286.04	3495.46	3584.89	3688.45	3549	4008.03	4007.94	3881.77	4512.46	3826.49	3987.32	3700.57	3386.11
E9Q557	3121.65	3391.85	3749.95	3910.55	3858.34	3568.41	3627.49	3652.21	3559.76	4469.28	3784.48	3871.73	3410.68	3340.98	5702.72	3776.39	3911.44	3588.72	3404.36	3228.3	3462.15	3346.51	3600.77	3512.36	160123	3619.21	3458.41	3360.65	4994.98	3820.87	3515.06	3950.06	3270.38	3352.01	3286.04	3495.46	3584.89	3688.45	3549	4008.03	4007.94	3881.77	4512.46	3826.49	3987.32	3700.57	3386.11
E9Q557	3121.65	3391.85	3749.95	3910.55	3858.34	3568.41	3627.49	3652.21	3559.76	4469.28	3784.48	3871.73	3410.68	3340.98	5702.72	3776.39	3911.44	3588.72	3404.36	3228.3	3462.15	3346.51	3600.77	3512.36	160123	3619.21	3458.41	3360.65	4994.98	3820.87	3515.06	3950.06	3270.38	3352.01	3286.04	3495.46	3584.89	3688.45	3549	4008.03	4007.94	3881.77	4512.46	3826.49	3987.32	3700.57	3386.11
E9Q557	3121.65	3391.85	3749.95	3910.55	3858.34	3568.41	3627.49	3652.21	3559.76	4469.28	3784.48	3871.73	3410.68	3340.98	5702.72	3776.39	3911.44	3588.72	3404.36	3228.3	3462.15	3346.51	3600.77	3512.36	160123	3619.21	3458.41	3360.65	4994.98	3820.87	3515.06	3950.06	3270.38	3352.01	3286.04	3495.46	3584.89	3688.45	3549	4008.03	4007.94	3881.77	4512.46	3826.49	3987.32	3700.57	3386.11
E9Q557	3121.65	3391.85	3749.95	3910.55	3858.34	3568.41	3627.49	3652.21	3559.76	4469.28	3784.48	3871.73	3410.68	3340.98	5702.72	3776.39	3911.44	3588.72	3404.36	3228.3	3462.15	3346.51	3600.77	3512.36	160123	3619.21	3458.41	3360.65	4994.98	3820.87	3515.06	3950.06	3270.38	3352.01	3286.04	3495.46	3584.89	3688.45	3549	4008.03	4007.94	3881.77	4512.46	3826.49	3987.32	3700.57	3386.11
E9Q557	3121.65	3391.85	3749.95	3910.55	3858.34	3568.41	3627.49	3652.21	3559.76	4469.28	3784.48	3871.73	3410.68	3340.98	5702.72	3776.39	3911.44	3588.72	3404.36	3228.3	3462.15	3346.51	3600.77	3512.36	160123	3619.21	3458.41	3360.65	4994.98	3820.87	3515.06	3950.06	3270.38	3352.01	3286.04	3495.46	3584.89	3688.45	3549	4008.03	4007.94	3881.77	4512.46	3826.49	3987.32	3700.57	3386.11
E9Q557	3121.65	3391.85	3749.95	3910.55	3858.34	3568.41	3627.49	3652.21	3559.76	4469.28	3784.48	3871.73	3410.68	3340.98	5702.72	3776.39	3911.44	3588.72	3404.36	3228.3	3462.15	3346.51	3600.77	3512.36	160123	3619.21	3458.41	3360.65	4994.98	3820.87	3515.06	3950.06	3270.38	3352.01	3286.04	3495.46	3584.89	3688.45	3549	4008.03	4007.94	3881.77	4512.46	3826.49	3987.32	3700.57	3386.11
E9Q557	3121.65	3391.85	3749.95	3910.55	3858.34	3568.41	3627.49	3652.21	3559.76	4469.28	3784.48	3871.73	3410.68	3340.98	5702.72	3776.39	3911.44	3588.72	3404.36	3228.3	3462.15	3346.51	3600.77	3512.36	160123	3619.21	3458.41	3360.65	4994.98	3820.87	3515.06	3950.06	3270.38	3352.01	3286.04	3495.46	3584.89	3688.45	3549	4008.03	4007.94	3881.77	4512.46	3826.49	3987.32	3700.57	3386.11
E9Q557	3121.65	3391.85	3749.95	3910.55	3858.34	3568.41	3627.49	3652.21	3559.76	4469.28	3784.48	3871.73	3410.68	3340.98	5702.72	3776.39	3911.44	3588.72	3404.36	3228.3	3462.15	3346.51	3600.77	3512.36	160123	3619.21	3458.41	3360.65	4994.98	3820.87	3515.06	3950.06	3270.38	3352.01	3286.04	3495.46	3584.89	3688.45	3549	4008.03	4007.94	3881.77	4512.46	3826.49	3987.32	3700.57	3386.11
E9Q557	3121.65	3391.85	3749.95	3910.55	3858.34	3568.41	3627.49	3652.21	3559.76	4469.28	3784.48	3871.73	3410.68	3340.98	5702.72	3776.39	3911.44	3588.72	3404.36	3228.3	3462.15	3346.51	3600.77	3512.36	160123	3619.21	3458.41	3360.65	4994.98	3820.87	3515.06	3950.06	3270.38	3352.01	3286.04	3495.46	3584.89	3688.45	3549	4008.03	4007.94	3881.77	4512.46	3826.49	3987.32	3700.57	3386.11
E9Q557	3121.65	3391.85	3749.95	3910.55	3858.34	3568.41	3627.49	3652.21	3559.76	4469.28	3784.48	3871.73	3410.68	3340.98	5702.72	3776.39	3911.44	3588.72	3404.36	3228.3	3462.15	3346.51	3600.77	3512.36	160123	3619.21	3458.41	3360.65	4994.98	3820.87	3515.06	3950.06	3270.38	3352.01	3286.04	3495.46	3584.89	3688.45	3549	4008.03	4007.94	3881.77	4512.46	3826.49	3987.32	3700.57	3386.11
E9Q557	3121.65	3391.85	3749.95	3910.55	3858.34	3568.41	3627.49	3652.21	3559.76	4469.28	3784.48	3871.73	3410.68	3340.98	5702.72	3776.39	3911.44	3588.72	3404.36	3228.3	3462.15	3346.51	3600.77	3512.36	160123	3619.21	3458.41	3360.65	4994.98	3820.87	3515.06	3950.06	3270.38	3352.01	3286.04	3495.46	3584.89	3688.45	3549	4008.03	4007.94	3881.77	4512.46	3826.49	3987.32	3700.57	3386.11
E9Q557	3121.65	3391.85	3749.95	3910.55	3858.34	3568.41	3627.49	3652.21	3559.76	4469.28	3784.48	3871.73	3410.68	3340.98	5702.72	3776.39	3911.44	3588.72	3404.36	3228.3	3462.15	3346.51	3600.77	3512.36	160123	3619.21	3458.41	3360.65	4994.98	3820.87	3515.06	3950.06	3270.38	3352.01	3286.04	3495.46	3584.89	3688.45	3549	4008.03	4007.94	3881.77	4512.46	3826.49	3987.32	3700.57	3386.11
E9Q557	3121.65	3391.85	3749.95	3910.55	3858.34	3568.41	3627.49	3652.21	3559.76	4469.28	3784.48	3871.73	3410.68	3340.98	5702.72	3776.39	3911.44	3588.72	3404.36	3228.3	3462.15	3346.51	3600.77	3512.36	160123	3619.21	3458.41	3360.65	4994.98	3820.87	3515.06	3950.06	3270.38	3352.01	3286.04	3495.46	3584.89	3688.45	3549	4008.03	4007.94	3881.77	4512.46	3826.49	3987.32	3700.57	3386.11
E9Q557	3121.65	3391.85	3749.95	3910.55	3858.34	3568.41	3627.49	3652.21	3559.76	4469.28	3784.48	3871.73	3410.68	3340.98	5702.72	3776.39	3911.44	3588.72	3404.36	3228.3	3462.15	3346.51	3600.77	3512.36	160123	3619.21	3458.41	3360.65	4994.98	3820.87	3515.06	3950.06	3270.38	3352.01	3286.04	3495.46	3584.89	3688.45	3549	4008.03	4007.94	3881.77	4512.46	3826.49	3987.32	3700.57	3386.11
E9Q557	3121.65	3391.85	3749.95	3910.55	3858.34	3568.41	3627.49	3652.21	3559.76	4469.28	3784.48	3871.73	3410.68	3340.98	5702.72	3776.39	3911.44	3588.72	3404.36	3228.3	3462.15	3346.51	3600.77	3512.36	160123	3619.21	3458.41	3360.65	4994.98	3820.87	3515.06	3950.06	3270.38	3352.01	3286.04	3495.46	3584.89	3688.45	3549	4008.03	4007.94	3881.77	4512.46	3826.49	3987.32	3700.57	3386.11
E9Q557	3121.65	3391.85	3749.95	3910.55	3858.34	3568.41	3627.49	3652.21	3559.76	4469.28	3784.48	3871.73	3410.68	3340.98	5702.72	3776.39	3911.44	3588.72	3404.36	3228.3	3462.15	3346.51	3600.77	3512.36	160123	3619.21	3458.41	3360.65	4994.98	3820.87	3515.06	3950.06	3270.38	3352.01	3286.04	3495.46	3584.89	3688.45	3549	4008.03	4007.94	3881.77	4512.46	3826.49	3987.32	3700.57	3386.11
E9Q557	3121.65	3391.85	3749.95	3910.55	3858.34	3568.41	3627.49	3652.21	3559.76	4469.28	3784.48	3871.73	3410.68	3340.98	5702.72	3776.39	3911.44	3588.72	3404.36	3228.3	3462.15	3346.51	3600.77	3512.36	160123	3619.21	3458.41	3360.65	4994.98	3820.87	3515.06	3950.06	3270.38	3352.01	3286.04	3495.46	3584.89	3688.45	3549	4008.03	4007.94	3881.77	4512.46	3826.49	3987.32	3700.57	3386.11
E9Q557	3121.65	3391.85	3749.95	3910.55	3858.34	3568.41	3627.49	3652.21	3559.76	4469.28	3784.48	3871.73	3410.68	3340.98	5702.72	3776.39	3911.44	3588.72	3404.36	3228.3	3462.15	3346.51	3600.77	3512.36	160123	3619.21	3458.41	3360.65	4994.98	3820.87	3515.06	3950.06	3270.38	3352.01	3286.04	3495.46	3584.89	3688.45	3549	4008.03	4007.94	3881.77	4512.46	3826.49	3987.32	3700.57	3386.11
E9Q557	3121.65	3391.85	3749.95	3910.55	3858.34	3568.41	3627.49	3652.21	3559.76	4469.28	3784.48	3871.73	3410.68	3340.98	5702.72	3776.39	3911.44	3588.72	3404.36	3228.3	3462.15	3346.51	3600.77	3512.36	160123	3619.21	3458.41	3360.65	4994.98	3820.87	3515.06	3950.06	3270.38	3352.01	3286.04	3495.46	3584.89	3688.45	3549	4008.03	4007.94	3881.77	4512.46	3826.49	3987.32	3700.57	3386.11
E9Q557	3121.65	3391.85	3749.95	3910.55	3858.34	3568.41	3627.49	3652.21	3559.76	4469.28	3784.48	3871.73	3410.68	3340.98	5702.72	3776.39	3911.44	3588.72	3404.36	3228.3	3462.15	3346.51	3600.77	3512.36	160123	3619.21	3458.41	3360.65	4994.98	3820.87	3515.06	3950.06	3270.38	3352.01	3286.04	3495.46	3584.89	3688.45	3549	4008.03	4007.94	3881.77	4512.46	3826.49	3987.32	3700.57	3386.11
E9Q557	3121.65	3391.85	3749.95	3910.55	3858.34	3568.41	3627.49	3652.21	3559.76	4469.28	3784.48	3871.73	3410.68	3340.98	5702.72	3776.39	3911.44	3588.72	3404.36	3228.3	3462.15	3346.51	3600.77	3512.36	160123	3619.21	3458.41	3360.65	4994.98	3820.87	3515.06	3950.06	3270.38	3352.01	3286.04	3495.46	3584.89	3688.45	3549	4008.03	4007.94	3881.77	4512.46	3826.49	3987.32	3700.57	3386.11
E9Q557	3121.65	3391.85	3749.95	3910.55	3858.34	3568.41	3627.49	3652.21	3559.76	4469.28	3784.48	3871.73	3410.68	3340.98	5702.72	3776.39	3911.44	3588.72	3404.36	3228.3	3462.15	3346.51	3600.77	3512.36	160123	3619.21	3458.41	3360.65	4994.98	3820.87	3515.06	3950.06	3270.38	3352.01	3286.04	3495.46	3584.89	3688.45	3549	4008.03	4007.94	3881.77	4512.46	3826.49	3987.32	3700.57	3386.11
E9Q557	3121.65	3391.85	3749.95	3910.55	3858.34	3568.41	3627.49	3652.21	3559.76	4469.28	3784.48	3871.73	3410.68	3340.98	5702.72	3776.39	3911.44	3588.72	3404.36	3228.3	3462.15	3346.51	3600.77	3512.36	160123	3619.21	3458.41	3360.65	4994.98	3820.87	3515.06	3950.06	3270.38	3352.01	3286.04	3495.46	3584.89	3688.45	3549	4008.03	4007.94	3881.77	4512.46	3826.49	3987.32	3700.57	3386.11
E9Q557	3121.65	3391.85	3749.95	3910.55	3858.34	3568.41	3627.49	3652.21	3559.76	4469.28	3784.48	3871.73	3410.68	3340.98	5702.72	3776.39	3911.44	3588.72	3404.36	3228.3	3462.15	3346.51	3600.77	3512.36	160123	3619.21	3458.41	3360.65	4994.98	3820.87	3515.06	3950.06	3270.38	3352.01	3286.04	3495.46	3584.89	3688.45	3549	4008.03	4007.94	3881.77	4512.46	3826.49	3987.32	3700.57	3386.11
E9Q557	3121.65	3391.85	3749.95	3910.55	3858.34	3568.41	3627.49	3652.21	3559.76	4469.28	3784.48	3871.73	3410.68	3340.98	5702.72	3776.39	3911.44	3588.72	3404.36	3228.3	3462.15	3346.51	3600.77	3512.36	160123	3619.21	3458.41	3360.65	4994.98	3820.87	3515.06	3950.06	3270.38	3352.01	3286.04	3495.46	3584.89	3688.45	3549	4008.03	4007.94	3881.77	4512.46	3826.49	3987.32	3700.57	3386.11
E9Q557	3121.65	3391.85	3749.95	3910.55	3858.34	3568.41	3627.49	3652.21	3559.76	4469.28	3784.48	3871.73	3410.68	3340.98	5702.72	3776.39	3911.44	3588.72	3404.36	3228.3	3462.15	3346.51	3600.77	3512.36	160123	3619.21	3458.41	3360.65	4994.98	3820.87	3515.06	3950.06	3270.38	3352.01	3286.04	3495.46	3584.89	3688.45	3549	4008.03	4007.94	3881.77	4512.46	3826.49	3987.32	3700.57	3386.11
E9Q557	3121.65	3391.85	3749.95	3910.55	3858.34	3568.41	3627.49	3652.21	3559.76	4469.28	3784.48	3871.73	3410.68	3340.98	5702.72	3776.39	3911.44	3588.72	3404.36	3228.3	3462.15	3346.51	3600.77	3512.36	160123	3619.21	3458.41	3360.65	4994.98	3820.87	3515.06	3950.06	3270.38	3352.01	3286.04	3495.46	3584.89	3688.45	3549	4008.03	4007.94	3881.77	4512.46	3826.49	3987.32	3700.57	3386.11
E9Q557	3121.65	3391.85	3749.95	3910.55	3858.34	3568.41	3627.49	3652.21	3559.76	4469.28	3784.48	3871.73	3410.68	3340.98	5702.72	3776.39	3911.44	3588.72	3404.36	3228.3	3462.15	3346.51	3600.77	3512.36	160123	3619.21	3458.41	3360.65	4994.98	3820.87	3515.06	3950.06	3270.38	3352.01	3286.04	3495.46	3584.89	3688.45	3549	4008.03	4007.94	3881.77	4512.46	3826.49	3987.32	3700.57	3386.11
E9Q557	3121.65	3391.85	3749.95	3910.55	3858.34	3568.41	3627.49	3652.21	3559.76	4469.28	3784.48	3871.73	3410.68	3340.98	5702.72	3776.39	3911.44	3588.72	3404.36	3228.3	3462.15	3346.51	3600.77	3512.36	160123	3619.21	3458.41	3360.65	4994.98	3820.87	3515.06	3950.06	3270.38	3352.01	3286.04	3495.46	3584.89	3688.45	3549	4008.03	4007.94	3881.77	4512.46	3826.49	3987.32	3700.57	3386.11
E9Q557	3121.65	3391.85	3749.95	3910.55	3858.34	3568.41	3627.49	3652.21	3559.76	4469.28	3784.48	3871.73	3410.68	3340.98	5702.72	3776.39	3911.44	3588.72	3404.36	3228.3	3462.15	3346.51	3600.77	3512.36	160123	3619.21	3458.41	3360.65	4994.98	3820.87	3515.06	3950.06	3270.38	3352.01	3286.04	3495.46	3584.89	3688.45	3549	4008.03	4007.94	3881.77	4512.46	3826.49	3987.32	3700.57	3386.11
E9Q557	3121.65	3391.85	3749.95	3910.55	3858.34	3568.41	3627.49	3652.21	3559.76	4469.28	3784.48	3871.73	3410.68	3340.98	5702.72	3776.39	3911.44	3588.72	3404.36	3228.3	3462.15	3346.51	3600.77	3512.36	160123	3619.21	3458.41	3360.65	4994.98	3820.87	3515.06	3950.06	3270.38	3352.01	3286.04	3495.46	3584.89	3688.45	3549	4008.03	4007.94	3881.77	4512.46	3826.49	3987.32	3700.57	3386.11
E9Q557	3121.65	3391.85	3749.95	3910.55	3858.34	3568.41	3627.49	3652.21	3559.76	4469.28	3784.48	3871.73	3410.68	3340.98	5702.72	3776.39	3911.44	3588.72	3404.36	3228.3	3462.15	3346.51	3600.77	3512.36	160123	3619.21	3458.41	3360.65	4994.98	3820.87	3515.06	3950.06	3270.38	3352.01	3286.04	3495.46	3584.89	3688.45	3549	4008.03	4007.94	3881.77	4512.46	3826.49	3987.32	3700.57	3386.11
E9Q557	3121.65	3391.85	3749.95	3910.55	3858.34	3568.41	3627.49	3652.21	3559.76	4469.28	3784.48	3871.73	3410.68	3340.98	5702.72	3776.39	3911.44	3588.72	3404.36	3228.3	3462.15	3346.51	3600.77	3512.36	160123	3619.21	3458.41	3360.65	4994.98	3820.87	3515.06	3950.06	3270.38	3352.01	3286.04	3495.46	3584.89	3688.45	3549	4008.03	4007.94	3881.77	4512.46	3826.49	3987.32	3700.57	3386.11
E9Q557	3121.65	3391.85	3749.95	3910.55	3858.34	3568.41	3627.49	3652.21	3559.76	4469.28	3784.48	3871.73	3410.68	3340.98	5702.72	3776.39	3911.44	3588.72	3404.36	3228.3	3462.15	3346.51	3600.77	3512.36	160123	3619.21	3458.41	3360.65	4994.98	3820.87	3515.06	3950.06	3270.38	3352.01	3286.04	3495.46	3584.89	3688.45	3549	4008.03	4007.94	3881.77	4512.46	3826.49	3987.32	3700.57	3386.11
E9Q557	3121.65	3391.85	3749.95	3910.55	3858.34	3568.41	3627.49	3652.21	3559.76	4469.28	3784.48	3871.73	3410.68	3340.98	5702.72	3776.39	3911.44	3588.72	3404.36	3228.3	3462.15	3346.51	3600.77	3512.36	160123	3619.21	3458.41	3360.65	4994.98	3820.87	3515.06	3950.06	3270.38	3352.01	3286.04	3495.46	3584.89	3688.45	3549	4008.03	4007.94	3881.77	4512.46	3826.49	3987.32	3700.57	3386.11
E9Q557	3121.65	3391.85	3749.95	3910.55	3858.34	3568.41	3627.49	3652.21	3559.76	4469.28	3784.48	3871.73	3410.68	3340.98	5702.72	3776.39	3911.44	3588.72	3404.36	3228.3	3462.15	3346.51	3600.77	3512.36	160123	3619.21	3458.41	3360.65	4994.98	3820.87	3515.06	3950.06	3270.38	3352.01	3286.04	3495.46	3584.89	3688.45	3549	4008.03	4007.94	3881.77	4512.46	3826.49	3987.32	3700.57	3386.11
E9Q557	3121.65	3391.85	3749.95	3910.55	3858.34	3568.41	3627.49	3652.21	3559.76	4469.28	3784.48	3871.73	3410.68	3340.98	5702.72	3776.39	3911.44	3588.72	3404.36	3228.3	3462.15	3346.51	3600.77	3512.36	160123	3619.21	3458.41	3360.65	4994.98	3820.87	3515.06	3950.06	3270.38	3352.01	3286.04	3495.46	3584.89	3688.45	3549	4008.03	4007.94	3881.77	4512.46	3826.49	3987.32	3700.57	3386.11
E9Q557	3121.65	3391.85	3749.95	3910.55	3858.34	3568.41	3627.49	3652.21	3559.76	4469.28	3784.48	3871.73	3410.68	3340.98	5702.72	3776.39	3911.44	3588.72	3404.36	3228.3	3462.15	3346.51	3600.77	3512.36	160123	3619.21	3458.41	3360.65	4994.98	3820.87	3515.06	3950.06	3270.38	3352.01	3286.04	3495.46	3584.89	3688.45	3549	4008.03	4007.94	3881.77	4512.46	3826.49	3987.32	3700.57	3386.11
E9Q557	3121.65	3391.85	3749.95	3910.55	3858.34	3568.41	3627.49	3652.21	3559.76	4469.28	3784.48	3871.73	3410.68	3340.98	5702.72	3776.39	3911.44	3588.72	3404.36	3228.3	3462.15	3346.51	3600.77	3512.36	160123	3619.21	3458.41	3360.65	4994.98	3820.87	3515.06	3950.06	3270.38	3352.01	3286.04	3495.46	3584.89	3688.45	3549	4008.03	4007.94	3881.77	4512.46	3826.49	3987.32	3700.57	3386.11
E9Q586	3577.02	3996.35	3235.77	3441.36	3198.62	3321.5	3841.99	4061.95	4031.54	3787.04	3849.35	3994.29	4291.17	4471.32	4848.72	4467.21	3467.93	3497.3	4376.9	5396.1	9897.15	13900.7	44893.8	78156.8	15188.5	4128.97	3592.33	3612.91	3803.71	3418.26	3423.18	3367.12	3687.76	3629.67	3868.9	3734.58	3484.63	3282.18	3211.29	3349.42	3610.08	3654.34	3628.5	3337.62	3347.97	3162.87	3674.55
E9Q586	3577.02	3996.35	3235.77	3441.36	3198.62	3321.5	3841.99	4061.95	4031.54	3787.04	3849.35	3994.29	4291.17	4471.32	4848.72	4467.21	3467.93	3497.3	4376.9	5396.1	9897.15	13900.7	44893.8	78156.8	15188.5	4128.97	3592.33	3612.91	3803.71	3418.26	3423.18	3367.12	3687.76	3629.67	3868.9	3734.58	3484.63	3282.18	3211.29	3349.42	3610.08	3654.34	3628.5	3337.62	3347.97	3162.87	3674.55
E9Q586	3577.02	3996.35	3235.77	3441.36	3198.62	3321.5	3841.99	4061.95	4031.54	3787.04	3849.35	3994.29	4291.17	4471.32	4848.72	4467.21	3467.93	3497.3	4376.9	5396.1	9897.15	13900.7	44893.8	78156.8	15188.5	4128.97	3592.33	3612.91	3803.71	3418.26	3423.18	3367.12	3687.76	3629.67	3868.9	3734.58	3484.63	3282.18	3211.29	3349.42	3610.08	3654.34	3628.5	3337.62	3347.97	3162.87	3674.55
E9Q586	3577.02	3996.35	3235.77	3441.36	3198.62	3321.5	3841.99	4061.95	4031.54	3787.04	3849.35	3994.29	4291.17	4471.32	4848.72	4467.21	3467.93	3497.3	4376.9	5396.1	9897.15	13900.7	44893.8	78156.8	15188.5	4128.97	3592.33	3612.91	3803.71	3418.26	3423.18	3367.12	3687.76	3629.67	3868.9	3734.58	3484.63	3282.18	3211.29	3349.42	3610.08	3654.34	3628.5	3337.62	3347.97	3162.87	3674.55
E9Q586	3577.02	3996.35	3235.77	3441.36	3198.62	3321.5	3841.99	4061.95	4031.54	3787.04	3849.35	3994.29	4291.17	4471.32	4848.72	4467.21	3467.93	3497.3	4376.9	5396.1	9897.15	13900.7	44893.8	78156.8	15188.5	4128.97	3592.33	3612.91	3803.71	3418.26	3423.18	3367.12	3687.76	3629.67	3868.9	3734.58	3484.63	3282.18	3211.29	3349.42	3610.08	3654.34	3628.5	3337.62	3347.97	3162.87	3674.55
E9Q586	3577.02	3996.35	3235.77	3441.36	3198.62	3321.5	3841.99	4061.95	4031.54	3787.04	3849.35	3994.29	4291.17	4471.32	4848.72	4467.21	3467.93	3497.3	4376.9	5396.1	9897.15	13900.7	44893.8	78156.8	15188.5	4128.97	3592.33	3612.91	3803.71	3418.26	3423.18	3367.12	3687.76	3629.67	3868.9	3734.58	3484.63	3282.18	3211.29	3349.42	3610.08	3654.34	3628.5	3337.62	3347.97	3162.87	3674.55
E9Q586	3577.02	3996.35	3235.77	3441.36	3198.62	3321.5	3841.99	4061.95	4031.54	3787.04	3849.35	3994.29	4291.17	4471.32	4848.72	4467.21	3467.93	3497.3	4376.9	5396.1	9897.15	13900.7	44893.8	78156.8	15188.5	4128.97	3592.33	3612.91	3803.71	3418.26	3423.18	3367.12	3687.76	3629.67	3868.9	3734.58	3484.63	3282.18	3211.29	3349.42	3610.08	3654.34	3628.5	3337.62	3347.97	3162.87	3674.55
E9Q586	3577.02	3996.35	3235.77	3441.36	3198.62	3321.5	3841.99	4061.95	4031.54	3787.04	3849.35	3994.29	4291.17	4471.32	4848.72	4467.21	3467.93	3497.3	4376.9	5396.1	9897.15	13900.7	44893.8	78156.8	15188.5	4128.97	3592.33	3612.91	3803.71	3418.26	3423.18	3367.12	3687.76	3629.67	3868.9	3734.58	3484.63	3282.18	3211.29	3349.42	3610.08	3654.34	3628.5	3337.62	3347.97	3162.87	3674.55
E9Q586	3577.02	3996.35	3235.77	3441.36	3198.62	3321.5	3841.99	4061.95	4031.54	3787.04	3849.35	3994.29	4291.17	4471.32	4848.72	4467.21	3467.93	3497.3	4376.9	5396.1	9897.15	13900.7	44893.8	78156.8	15188.5	4128.97	3592.33	3612.91	3803.71	3418.26	3423.18	3367.12	3687.76	3629.67	3868.9	3734.58	3484.63	3282.18	3211.29	3349.42	3610.08	3654.34	3628.5	3337.62	3347.97	3162.87	3674.55
E9Q586	3577.02	3996.35	3235.77	3441.36	3198.62	3321.5	3841.99	4061.95	4031.54	3787.04	3849.35	3994.29	4291.17	4471.32	4848.72	4467.21	3467.93	3497.3	4376.9	5396.1	9897.15	13900.7	44893.8	78156.8	15188.5	4128.97	3592.33	3612.91	3803.71	3418.26	3423.18	3367.12	3687.76	3629.67	3868.9	3734.58	3484.63	3282.18	3211.29	3349.42	3610.08	3654.34	3628.5	3337.62	3347.97	3162.87	3674.55
E9Q586	3577.02	3996.35	3235.77	3441.36	3198.62	3321.5	3841.99	4061.95	4031.54	3787.04	3849.35	3994.29	4291.17	4471.32	4848.72	4467.21	3467.93	3497.3	4376.9	5396.1	9897.15	13900.7	44893.8	78156.8	15188.5	4128.97	3592.33	3612.91	3803.71	3418.26	3423.18	3367.12	3687.76	3629.67	3868.9	3734.58	3484.63	3282.18	3211.29	3349.42	3610.08	3654.34	3628.5	3337.62	3347.97	3162.87	3674.55
E9Q586	3577.02	3996.35	3235.77	3441.36	3198.62	3321.5	3841.99	4061.95	4031.54	3787.04	3849.35	3994.29	4291.17	4471.32	4848.72	4467.21	3467.93	3497.3	4376.9	5396.1	9897.15	13900.7	44893.8	78156.8	15188.5	4128.97	3592.33	3612.91	3803.71	3418.26	3423.18	3367.12	3687.76	3629.67	3868.9	3734.58	3484.63	3282.18	3211.29	3349.42	3610.08	3654.34	3628.5	3337.62	3347.97	3162.87	3674.55
E9Q586	3577.02	3996.35	3235.77	3441.36	3198.62	3321.5	3841.99	4061.95	4031.54	3787.04	3849.35	3994.29	4291.17	4471.32	4848.72	4467.21	3467.93	3497.3	4376.9	5396.1	9897.15	13900.7	44893.8	78156.8	15188.5	4128.97	3592.33	3612.91	3803.71	3418.26	3423.18	3367.12	3687.76	3629.67	3868.9	3734.58	3484.63	3282.18	3211.29	3349.42	3610.08	3654.34	3628.5	3337.62	3347.97	3162.87	3674.55
E9Q586	3577.02	3996.35	3235.77	3441.36	3198.62	3321.5	3841.99	4061.95	4031.54	3787.04	3849.35	3994.29	4291.17	4471.32	4848.72	4467.21	3467.93	3497.3	4376.9	5396.1	9897.15	13900.7	44893.8	78156.8	15188.5	4128.97	3592.33	3612.91	3803.71	3418.26	3423.18	3367.12	3687.76	3629.67	3868.9	3734.58	3484.63	3282.18	3211.29	3349.42	3610.08	3654.34	3628.5	3337.62	3347.97	3162.87	3674.55
E9Q586	3577.02	3996.35	3235.77	3441.36	3198.62	3321.5	3841.99	4061.95	4031.54	3787.04	3849.35	3994.29	4291.17	4471.32	4848.72	4467.21	3467.93	3497.3	4376.9	5396.1	9897.15	13900.7	44893.8	78156.8	15188.5	4128.97	3592.33	3612.91	3803.71	3418.26	3423.18	3367.12	3687.76	3629.67	3868.9	3734.58	3484.63	3282.18	3211.29	3349.42	3610.08	3654.34	3628.5	3337.62	3347.97	3162.87	3674.55
E9Q586	3577.02	3996.35	3235.77	3441.36	3198.62	3321.5	3841.99	4061.95	4031.54	3787.04	3849.35	3994.29	4291.17	4471.32	4848.72	4467.21	3467.93	3497.3	4376.9	5396.1	9897.15	13900.7	44893.8	78156.8	15188.5	4128.97	3592.33	3612.91	3803.71	3418.26	3423.18	3367.12	3687.76	3629.67	3868.9	3734.58	3484.63	3282.18	3211.29	3349.42	3610.08	3654.34	3628.5	3337.62	3347.97	3162.87	3674.55
E9Q586	3577.02	3996.35	3235.77	3441.36	3198.62	3321.5	3841.99	4061.95	4031.54	3787.04	3849.35	3994.29	4291.17	4471.32	4848.72	4467.21	3467.93	3497.3	4376.9	5396.1	9897.15	13900.7	44893.8	78156.8	15188.5	4128.97	3592.33	3612.91	3803.71	3418.26	3423.18	3367.12	3687.76	3629.67	3868.9	3734.58	3484.63	3282.18	3211.29	3349.42	3610.08	3654.34	3628.5	3337.62	3347.97	3162.87	3674.55
E9Q586	3577.02	3996.35	3235.77	3441.36	3198.62	3321.5	3841.99	4061.95	4031.54	3787.04	3849.35	3994.29	4291.17	4471.32	4848.72	4467.21	3467.93	3497.3	4376.9	5396.1	9897.15	13900.7	44893.8	78156.8	15188.5	4128.97	3592.33	3612.91	3803.71	3418.26	3423.18	3367.12	3687.76	3629.67	3868.9	3734.58	3484.63	3282.18	3211.29	3349.42	3610.08	3654.34	3628.5	3337.62	3347.97	3162.87	3674.55
E9Q586	3577.02	3996.35	3235.77	3441.36	3198.62	3321.5	3841.99	4061.95	4031.54	3787.04	3849.35	3994.29	4291.17	4471.32	4848.72	4467.21	3467.93	3497.3	4376.9	5396.1	9897.15	13900.7	44893.8	78156.8	15188.5	4128.97	3592.33	3612.91	3803.71	3418.26	3423.18	3367.12	3687.76	3629.67	3868.9	3734.58	3484.63	3282.18	3211.29	3349.42	3610.08	3654.34	3628.5	3337.62	3347.97	3162.87	3674.55
E9Q586	3577.02	3996.35	3235.77	3441.36	3198.62	3321.5	3841.99	4061.95	4031.54	3787.04	3849.35	3994.29	4291.17	4471.32	4848.72	4467.21	3467.93	3497.3	4376.9	5396.1	9897.15	13900.7	44893.8	78156.8	15188.5	4128.97	3592.33	3612.91	3803.71	3418.26	3423.18	3367.12	3687.76	3629.67	3868.9	3734.58	3484.63	3282.18	3211.29	3349.42	3610.08	3654.34	3628.5	3337.62	3347.97	3162.87	3674.55
E9Q586	3577.02	3996.35	3235.77	3441.36	3198.62	3321.5	3841.99	4061.95	4031.54	3787.04	3849.35	3994.29	4291.17	4471.32	4848.72	4467.21	3467.93	3497.3	4376.9	5396.1	9897.15	13900.7	44893.8	78156.8	15188.5	4128.97	3592.33	3612.91	3803.71	3418.26	3423.18	3367.12	3687.76	3629.67	3868.9	3734.58	3484.63	3282.18	3211.29	3349.42	3610.08	3654.34	3628.5	3337.62	3347.97	3162.87	3674.55
E9Q586	3577.02	3996.35	3235.77	3441.36	3198.62	3321.5	3841.99	4061.95	4031.54	3787.04	3849.35	3994.29	4291.17	4471.32	4848.72	4467.21	3467.93	3497.3	4376.9	5396.1	9897.15	13900.7	44893.8	78156.8	15188.5	4128.97	3592.33	3612.91	3803.71	3418.26	3423.18	3367.12	3687.76	3629.67	3868.9	3734.58	3484.63	3282.18	3211.29	3349.42	3610.08	3654.34	3628.5	3337.62	3347.97	3162.87	3674.55
E9Q586	3577.02	3996.35	3235.77	3441.36	3198.62	3321.5	3841.99	4061.95	4031.54	3787.04	3849.35	3994.29	4291.17	4471.32	4848.72	4467.21	3467.93	3497.3	4376.9	5396.1	9897.15	13900.7	44893.8	78156.8	15188.5	4128.97	3592.33	3612.91	3803.71	3418.26	3423.18	3367.12	3687.76	3629.67	3868.9	3734.58	3484.63	3282.18	3211.29	3349.42	3610.08	3654.34	3628.5	3337.62	3347.97	3162.87	3674.55
E9Q586	3577.02	3996.35	3235.77	3441.36	3198.62	3321.5	3841.99	4061.95	4031.54	3787.04	3849.35	3994.29	4291.17	4471.32	4848.72	4467.21	3467.93	3497.3	4376.9	5396.1	9897.15	13900.7	44893.8	78156.8	15188.5	4128.97	3592.33	3612.91	3803.71	3418.26	3423.18	3367.12	3687.76	3629.67	3868.9	3734.58	3484.63	3282.18	3211.29	3349.42	3610.08	3654.34	3628.5	3337.62	3347.97	3162.87	3674.55
E9Q586	3577.02	3996.35	3235.77	3441.36	3198.62	3321.5	3841.99	4061.95	4031.54	3787.04	3849.35	3994.29	4291.17	4471.32	4848.72	4467.21	3467.93	3497.3	4376.9	5396.1	9897.15	13900.7	44893.8	78156.8	15188.5	4128.97	3592.33	3612.91	3803.71	3418.26	3423.18	3367.12	3687.76	3629.67	3868.9	3734.58	3484.63	3282.18	3211.29	3349.42	3610.08	3654.34	3628.5	3337.62	3347.97	3162.87	3674.55
E9Q586	3577.02	3996.35	3235.77	3441.36	3198.62	3321.5	3841.99	4061.95	4031.54	3787.04	3849.35	3994.29	4291.17	4471.32	4848.72	4467.21	3467.93	3497.3	4376.9	5396.1	9897.15	13900.7	44893.8	78156.8	15188.5	4128.97	3592.33	3612.91	3803.71	3418.26	3423.18	3367.12	3687.76	3629.67	3868.9	3734.58	3484.63	3282.18	3211.29	3349.42	3610.08	3654.34	3628.5	3337.62	3347.97	3162.87	3674.55
E9Q586	3577.02	3996.35	3235.77	3441.36	3198.62	3321.5	3841.99	4061.95	4031.54	3787.04	3849.35	3994.29	4291.17	4471.32	4848.72	4467.21	3467.93	3497.3	4376.9	5396.1	9897.15	13900.7	44893.8	78156.8	15188.5	4128.97	3592.33	3612.91	3803.71	3418.26	3423.18	3367.12	3687.76	3629.67	3868.9	3734.58	3484.63	3282.18	3211.29	3349.42	3610.08	3654.34	3628.5	3337.62	3347.97	3162.87	3674.55
E9Q586	3577.02	3996.35	3235.77	3441.36	3198.62	3321.5	3841.99	4061.95	4031.54	3787.04	3849.35	3994.29	4291.17	4471.32	4848.72	4467.21	3467.93	3497.3	4376.9	5396.1	9897.15	13900.7	44893.8	78156.8	15188.5	4128.97	3592.33	3612.91	3803.71	3418.26	3423.18	3367.12	3687.76	3629.67	3868.9	3734.58	3484.63	3282.18	3211.29	3349.42	3610.08	3654.34	3628.5	3337.62	3347.97	3162.87	3674.55
E9Q586	3577.02	3996.35	3235.77	3441.36	3198.62	3321.5	3841.99	4061.95	4031.54	3787.04	3849.35	3994.29	4291.17	4471.32	4848.72	4467.21	3467.93	3497.3	4376.9	5396.1	9897.15	13900.7	44893.8	78156.8	15188.5	4128.97	3592.33	3612.91	3803.71	3418.26	3423.18	3367.12	3687.76	3629.67	3868.9	3734.58	3484.63	3282.18	3211.29	3349.42	3610.08	3654.34	3628.5	3337.62	3347.97	3162.87	3674.55
E9Q586	3577.02	3996.35	3235.77	3441.36	3198.62	3321.5	3841.99	4061.95	4031.54	3787.04	3849.35	3994.29	4291.17	4471.32	4848.72	4467.21	3467.93	3497.3	4376.9	5396.1	9897.15	13900.7	44893.8	78156.8	15188.5	4128.97	3592.33	3612.91	3803.71	3418.26	3423.18	3367.12	3687.76	3629.67	3868.9	3734.58	3484.63	3282.18	3211.29	3349.42	3610.08	3654.34	3628.5	3337.62	3347.97	3162.87	3674.55
E9Q586	3577.02	3996.35	3235.77	3441.36	3198.62	3321.5	3841.99	4061.95	4031.54	3787.04	3849.35	3994.29	4291.17	4471.32	4848.72	4467.21	3467.93	3497.3	4376.9	5396.1	9897.15	13900.7	44893.8	78156.8	15188.5	4128.97	3592.33	3612.91	3803.71	3418.26	3423.18	3367.12	3687.76	3629.67	3868.9	3734.58	3484.63	3282.18	3211.29	3349.42	3610.08	3654.34	3628.5	3337.62	3347.97	3162.87	3674.55
E9Q586	3577.02	3996.35	3235.77	3441.36	3198.62	3321.5	3841.99	4061.95	4031.54	3787.04	3849.35	3994.29	4291.17	4471.32	4848.72	4467.21	3467.93	3497.3	4376.9	5396.1	9897.15	13900.7	44893.8	78156.8	15188.5	4128.97	3592.33	3612.91	3803.71	3418.26	3423.18	3367.12	3687.76	3629.67	3868.9	3734.58	3484.63	3282.18	3211.29	3349.42	3610.08	3654.34	3628.5	3337.62	3347.97	3162.87	3674.55
E9Q586	3577.02	3996.35	3235.77	3441.36	3198.62	3321.5	3841.99	4061.95	4031.54	3787.04	3849.35	3994.29	4291.17	4471.32	4848.72	4467.21	3467.93	3497.3	4376.9	5396.1	9897.15	13900.7	44893.8	78156.8	15188.5	4128.97	3592.33	3612.91	3803.71	3418.26	3423.18	3367.12	3687.76	3629.67	3868.9	3734.58	3484.63	3282.18	3211.29	3349.42	3610.08	3654.34	3628.5	3337.62	3347.97	3162.87	3674.55
E9Q586	3577.02	3996.35	3235.77	3441.36	3198.62	3321.5	3841.99	4061.95	4031.54	3787.04	3849.35	3994.29	4291.17	4471.32	4848.72	4467.21	3467.93	3497.3	4376.9	5396.1	9897.15	13900.7	44893.8	78156.8	15188.5	4128.97	3592.33	3612.91	3803.71	3418.26	3423.18	3367.12	3687.76	3629.67	3868.9	3734.58	3484.63	3282.18	3211.29	3349.42	3610.08	3654.34	3628.5	3337.62	3347.97	3162.87	3674.55
E9Q586	3577.02	3996.35	3235.77	3441.36	3198.62	3321.5	3841.99	4061.95	4031.54	3787.04	3849.35	3994.29	4291.17	4471.32	4848.72	4467.21	3467.93	3497.3	4376.9	5396.1	9897.15	13900.7	44893.8	78156.8	15188.5	4128.97	3592.33	3612.91	3803.71	3418.26	3423.18	3367.12	3687.76	3629.67	3868.9	3734.58	3484.63	3282.18	3211.29	3349.42	3610.08	3654.34	3628.5	3337.62	3347.97	3162.87	3674.55
E9Q586	3577.02	3996.35	3235.77	3441.36	3198.62	3321.5	3841.99	4061.95	4031.54	3787.04	3849.35	3994.29	4291.17	4471.32	4848.72	4467.21	3467.93	3497.3	4376.9	5396.1	9897.15	13900.7	44893.8	78156.8	15188.5	4128.97	3592.33	3612.91	3803.71	3418.26	3423.18	3367.12	3687.76	3629.67	3868.9	3734.58	3484.63	3282.18	3211.29	3349.42	3610.08	3654.34	3628.5	3337.62	3347.97	3162.87	3674.55
E9Q586	3577.02	3996.35	3235.77	3441.36	3198.62	3321.5	3841.99	4061.95	4031.54	3787.04	3849.35	3994.29	4291.17	4471.32	4848.72	4467.21	3467.93	3497.3	4376.9	5396.1	9897.15	13900.7	44893.8	78156.8	15188.5	4128.97	3592.33	3612.91	3803.71	3418.26	3423.18	3367.12	3687.76	3629.67	3868.9	3734.58	3484.63	3282.18	3211.29	3349.42	3610.08	3654.34	3628.5	3337.62	3347.97	3162.87	3674.55
E9Q5B2	1968.06	2372.56	1190.3	1286.99	1401.56	1677.14	2317.37	1616.13	998.488	1224.68	1124.57	1355.7	2073.13	2241.54	2441.09	1526.88	1324.17	1790.1	1759.07	2157.56	1981.18	1459.65	1198.24	1295.57	1410.91	1643.96	2332.82	1626.91	1895.25	1231.33	1130.67	1363.06	2084.39	2253.71	1520.14	4633.94	1483.02	1752.86	1581.17	2368.61	2174.99	2146.84	1315.45	1164.55	1268.22	1853.48	2096.9
E9Q5X5	1720.38	1703.51	1657.79	1522.27	1006.33	1220.98	1663.88	1812.01	2185.21	2379.75	1566.24	1886.88	1836.24	1686.13	1752.71	2126.57	1842.99	1035.39	1263.02	14706.3	1686.34	1714.86	4907.92	1532.42	1887.1	1229.12	1674.98	1824.09	2197.07	2392.67	21359.5	34427	1798.04	1651.06	1762.23	2138.11	45051	8805.32	1135.29	1236.35	1901.26	1541.44	1832.09	1682.33	1742.04	1349.36	1505.58
E9Q616	4038.17	3900.18	4812.05	4879.59	6059.08	8094.6	6645.11	7122.78	8899.19	8648.18	8625.94	8587.62	10698.5	7922.31	17733.6	8651.96	5647.01	7491.7	9797.16	10986	13308.7	18847.9	20481.9	20006.8	55901.7	23261.6	30342.1	33201.5	34678.6	44665.7	39233.8	54250.4	44160	27272.9	56369.1	60603.3	21901	24507.3	7215.16	5050.77	5481.93	7675.74	7856.55	7826.8	5348.53	3479.35	4033.04
E9Q616	4038.17	3900.18	4812.05	4879.59	6059.08	8094.6	6645.11	7122.78	8899.19	8648.18	8625.94	8587.62	10698.5	7922.31	17733.6	8651.96	5647.01	7491.7	9797.16	10986	13308.7	18847.9	20481.9	20006.8	55901.7	23261.6	30342.1	33201.5	34678.6	44665.7	39233.8	54250.4	44160	27272.9	56369.1	60603.3	21901	24507.3	7215.16	5050.77	5481.93	7675.74	7856.55	7826.8	5348.53	3479.35	4033.04
E9Q616	4038.17	3900.18	4812.05	4879.59	6059.08	8094.6	6645.11	7122.78	8899.19	8648.18	8625.94	8587.62	10698.5	7922.31	17733.6	8651.96	5647.01	7491.7	9797.16	10986	13308.7	18847.9	20481.9	20006.8	55901.7	23261.6	30342.1	33201.5	34678.6	44665.7	39233.8	54250.4	44160	27272.9	56369.1	60603.3	21901	24507.3	7215.16	5050.77	5481.93	7675.74	7856.55	7826.8	5348.53	3479.35	4033.04
E9Q616	4038.17	3900.18	4812.05	4879.59	6059.08	8094.6	6645.11	7122.78	8899.19	8648.18	8625.94	8587.62	10698.5	7922.31	17733.6	8651.96	5647.01	7491.7	9797.16	10986	13308.7	18847.9	20481.9	20006.8	55901.7	23261.6	30342.1	33201.5	34678.6	44665.7	39233.8	54250.4	44160	27272.9	56369.1	60603.3	21901	24507.3	7215.16	5050.77	5481.93	7675.74	7856.55	7826.8	5348.53	3479.35	4033.04
E9Q616	4038.17	3900.18	4812.05	4879.59	6059.08	8094.6	6645.11	7122.78	8899.19	8648.18	8625.94	8587.62	10698.5	7922.31	17733.6	8651.96	5647.01	7491.7	9797.16	10986	13308.7	18847.9	20481.9	20006.8	55901.7	23261.6	30342.1	33201.5	34678.6	44665.7	39233.8	54250.4	44160	27272.9	56369.1	60603.3	21901	24507.3	7215.16	5050.77	5481.93	7675.74	7856.55	7826.8	5348.53	3479.35	4033.04
E9Q616	4038.17	3900.18	4812.05	4879.59	6059.08	8094.6	6645.11	7122.78	8899.19	8648.18	8625.94	8587.62	10698.5	7922.31	17733.6	8651.96	5647.01	7491.7	9797.16	10986	13308.7	18847.9	20481.9	20006.8	55901.7	23261.6	30342.1	33201.5	34678.6	44665.7	39233.8	54250.4	44160	27272.9	56369.1	60603.3	21901	24507.3	7215.16	5050.77	5481.93	7675.74	7856.55	7826.8	5348.53	3479.35	4033.04
E9Q683	1833.76	1043.86	1698.01	1725.94	2169.93	2524.41	3021.79	6289.7	5610.76	8236.99	14105.2	19221.1	15781.1	22720.7	17896.1	26361.1	21969.1	25363.1	32001.6	48277.7	37331.4	45565.9	39452.8	39897.5	11282.5	24847.9	17554.4	6774.45	6905.33	1855.34	1678.53	1827.96	1554.27	1871.96	1246.65	1144.74	1785.44	2110.32	2120.46	1766.21	1659.3	1807.01	1876.54	1561.74	2398.08	2202.05	1764.98
E9Q7A5	1549.56	1687.51	1673.51	1751.22	1342.28	1141.27	3285.08	5537.44	2164.69	1721.84	1716.36	9199.03	21859	23807.2	26254.4	41510.7	16314	20391.4	25209.3	23089.1	66836.6	54523.6	15980.1	1716.57	1351.23	8094.24	1659.25	10870.5	2176.44	1731.19	1680.65	1830.27	1815.08	1602.97	2350.53	1998.53	1787.7	1305.41	1124.63	1092.55	1402.14	1526.96	1849.46	1584.61	1483.41	1032.69	1491.45
E9Q7K1	1688.06	2033.33	1644.79	1221.74	1165.23	1234.42	2010.17	2166.43	2039.5	1640.63	1170	1154.46	1659.1	1816.85	2020.47	2128.83	1141.51	1226.44	1588.1	1779.28	1662.32	1947.28	1617.78	1904.07	2101.81	1164.51	1911.28	2119.81	1946.35	1603.46	1555.28	1105.84	1620.99	1782.17	1938.19	24242.2	8473.03	1194	1115.14	1200.88	1572.89	1825.95	1549.88	1699.63	1352.68	1122.15	1455.83
E9Q7K1	1688.06	2033.33	1644.79	1221.74	1165.23	1234.42	2010.17	2166.43	2039.5	1640.63	1170	1154.46	1659.1	1816.85	2020.47	2128.83	1141.51	1226.44	1588.1	1779.28	1662.32	1947.28	1617.78	1904.07	2101.81	1164.51	1911.28	2119.81	1946.35	1603.46	1555.28	1105.84	1620.99	1782.17	1938.19	24242.2	8473.03	1194	1115.14	1200.88	1572.89	1825.95	1549.88	1699.63	1352.68	1122.15	1455.83
E9Q800	20900.1	31830.9	79645.7	90676.8	121755	131251	112561	102477	124044	94480.7	70888.9	63972.4	47452.2	33841.8	34391.2	30489.6	26201.4	25246.4	26577.2	25757.1	25390.3	23616.8	22883.5	22750.4	21419.1	21424.7	20520	21282.8	19337.9	21072.2	20772.1	22054.8	21667.5	19939.5	19713.6	19649.9	20797.1	20546.2	19720.1	20028.6	20196.5	20417.8	19271.1	19362	19490.1	19356.4	19956.8
E9Q800	20900.1	31830.9	79645.7	90676.8	121755	131251	112561	102477	124044	94480.7	70888.9	63972.4	47452.2	33841.8	34391.2	30489.6	26201.4	25246.4	26577.2	25757.1	25390.3	23616.8	22883.5	22750.4	21419.1	21424.7	20520	21282.8	19337.9	21072.2	20772.1	22054.8	21667.5	19939.5	19713.6	19649.9	20797.1	20546.2	19720.1	20028.6	20196.5	20417.8	19271.1	19362	19490.1	19356.4	19956.8
E9Q800	20900.1	31830.9	79645.7	90676.8	121755	131251	112561	102477	124044	94480.7	70888.9	63972.4	47452.2	33841.8	34391.2	30489.6	26201.4	25246.4	26577.2	25757.1	25390.3	23616.8	22883.5	22750.4	21419.1	21424.7	20520	21282.8	19337.9	21072.2	20772.1	22054.8	21667.5	19939.5	19713.6	19649.9	20797.1	20546.2	19720.1	20028.6	20196.5	20417.8	19271.1	19362	19490.1	19356.4	19956.8
E9Q800	20900.1	31830.9	79645.7	90676.8	121755	131251	112561	102477	124044	94480.7	70888.9	63972.4	47452.2	33841.8	34391.2	30489.6	26201.4	25246.4	26577.2	25757.1	25390.3	23616.8	22883.5	22750.4	21419.1	21424.7	20520	21282.8	19337.9	21072.2	20772.1	22054.8	21667.5	19939.5	19713.6	19649.9	20797.1	20546.2	19720.1	20028.6	20196.5	20417.8	19271.1	19362	19490.1	19356.4	19956.8
E9Q800	20900.1	31830.9	79645.7	90676.8	121755	131251	112561	102477	124044	94480.7	70888.9	63972.4	47452.2	33841.8	34391.2	30489.6	26201.4	25246.4	26577.2	25757.1	25390.3	23616.8	22883.5	22750.4	21419.1	21424.7	20520	21282.8	19337.9	21072.2	20772.1	22054.8	21667.5	19939.5	19713.6	19649.9	20797.1	20546.2	19720.1	20028.6	20196.5	20417.8	19271.1	19362	19490.1	19356.4	19956.8
E9Q800	20900.1	31830.9	79645.7	90676.8	121755	131251	112561	102477	124044	94480.7	70888.9	63972.4	47452.2	33841.8	34391.2	30489.6	26201.4	25246.4	26577.2	25757.1	25390.3	23616.8	22883.5	22750.4	21419.1	21424.7	20520	21282.8	19337.9	21072.2	20772.1	22054.8	21667.5	19939.5	19713.6	19649.9	20797.1	20546.2	19720.1	20028.6	20196.5	20417.8	19271.1	19362	19490.1	19356.4	19956.8
E9Q800	20900.1	31830.9	79645.7	90676.8	121755	131251	112561	102477	124044	94480.7	70888.9	63972.4	47452.2	33841.8	34391.2	30489.6	26201.4	25246.4	26577.2	25757.1	25390.3	23616.8	22883.5	22750.4	21419.1	21424.7	20520	21282.8	19337.9	21072.2	20772.1	22054.8	21667.5	19939.5	19713.6	19649.9	20797.1	20546.2	19720.1	20028.6	20196.5	20417.8	19271.1	19362	19490.1	19356.4	19956.8
E9Q800	20900.1	31830.9	79645.7	90676.8	121755	131251	112561	102477	124044	94480.7	70888.9	63972.4	47452.2	33841.8	34391.2	30489.6	26201.4	25246.4	26577.2	25757.1	25390.3	23616.8	22883.5	22750.4	21419.1	21424.7	20520	21282.8	19337.9	21072.2	20772.1	22054.8	21667.5	19939.5	19713.6	19649.9	20797.1	20546.2	19720.1	20028.6	20196.5	20417.8	19271.1	19362	19490.1	19356.4	19956.8
E9Q800	20900.1	31830.9	79645.7	90676.8	121755	131251	112561	102477	124044	94480.7	70888.9	63972.4	47452.2	33841.8	34391.2	30489.6	26201.4	25246.4	26577.2	25757.1	25390.3	23616.8	22883.5	22750.4	21419.1	21424.7	20520	21282.8	19337.9	21072.2	20772.1	22054.8	21667.5	19939.5	19713.6	19649.9	20797.1	20546.2	19720.1	20028.6	20196.5	20417.8	19271.1	19362	19490.1	19356.4	19956.8
E9Q800	20900.1	31830.9	79645.7	90676.8	121755	131251	112561	102477	124044	94480.7	70888.9	63972.4	47452.2	33841.8	34391.2	30489.6	26201.4	25246.4	26577.2	25757.1	25390.3	23616.8	22883.5	22750.4	21419.1	21424.7	20520	21282.8	19337.9	21072.2	20772.1	22054.8	21667.5	19939.5	19713.6	19649.9	20797.1	20546.2	19720.1	20028.6	20196.5	20417.8	19271.1	19362	19490.1	19356.4	19956.8
E9Q800	20900.1	31830.9	79645.7	90676.8	121755	131251	112561	102477	124044	94480.7	70888.9	63972.4	47452.2	33841.8	34391.2	30489.6	26201.4	25246.4	26577.2	25757.1	25390.3	23616.8	22883.5	22750.4	21419.1	21424.7	20520	21282.8	19337.9	21072.2	20772.1	22054.8	21667.5	19939.5	19713.6	19649.9	20797.1	20546.2	19720.1	20028.6	20196.5	20417.8	19271.1	19362	19490.1	19356.4	19956.8
E9Q800	20900.1	31830.9	79645.7	90676.8	121755	131251	112561	102477	124044	94480.7	70888.9	63972.4	47452.2	33841.8	34391.2	30489.6	26201.4	25246.4	26577.2	25757.1	25390.3	23616.8	22883.5	22750.4	21419.1	21424.7	20520	21282.8	19337.9	21072.2	20772.1	22054.8	21667.5	19939.5	19713.6	19649.9	20797.1	20546.2	19720.1	20028.6	20196.5	20417.8	19271.1	19362	19490.1	19356.4	19956.8
E9Q800	20900.1	31830.9	79645.7	90676.8	121755	131251	112561	102477	124044	94480.7	70888.9	63972.4	47452.2	33841.8	34391.2	30489.6	26201.4	25246.4	26577.2	25757.1	25390.3	23616.8	22883.5	22750.4	21419.1	21424.7	20520	21282.8	19337.9	21072.2	20772.1	22054.8	21667.5	19939.5	19713.6	19649.9	20797.1	20546.2	19720.1	20028.6	20196.5	20417.8	19271.1	19362	19490.1	19356.4	19956.8
E9Q800	20900.1	31830.9	79645.7	90676.8	121755	131251	112561	102477	124044	94480.7	70888.9	63972.4	47452.2	33841.8	34391.2	30489.6	26201.4	25246.4	26577.2	25757.1	25390.3	23616.8	22883.5	22750.4	21419.1	21424.7	20520	21282.8	19337.9	21072.2	20772.1	22054.8	21667.5	19939.5	19713.6	19649.9	20797.1	20546.2	19720.1	20028.6	20196.5	20417.8	19271.1	19362	19490.1	19356.4	19956.8
E9Q800	20900.1	31830.9	79645.7	90676.8	121755	131251	112561	102477	124044	94480.7	70888.9	63972.4	47452.2	33841.8	34391.2	30489.6	26201.4	25246.4	26577.2	25757.1	25390.3	23616.8	22883.5	22750.4	21419.1	21424.7	20520	21282.8	19337.9	21072.2	20772.1	22054.8	21667.5	19939.5	19713.6	19649.9	20797.1	20546.2	19720.1	20028.6	20196.5	20417.8	19271.1	19362	19490.1	19356.4	19956.8
E9Q800	20900.1	31830.9	79645.7	90676.8	121755	131251	112561	102477	124044	94480.7	70888.9	63972.4	47452.2	33841.8	34391.2	30489.6	26201.4	25246.4	26577.2	25757.1	25390.3	23616.8	22883.5	22750.4	21419.1	21424.7	20520	21282.8	19337.9	21072.2	20772.1	22054.8	21667.5	19939.5	19713.6	19649.9	20797.1	20546.2	19720.1	20028.6	20196.5	20417.8	19271.1	19362	19490.1	19356.4	19956.8
E9Q800	20900.1	31830.9	79645.7	90676.8	121755	131251	112561	102477	124044	94480.7	70888.9	63972.4	47452.2	33841.8	34391.2	30489.6	26201.4	25246.4	26577.2	25757.1	25390.3	23616.8	22883.5	22750.4	21419.1	21424.7	20520	21282.8	19337.9	21072.2	20772.1	22054.8	21667.5	19939.5	19713.6	19649.9	20797.1	20546.2	19720.1	20028.6	20196.5	20417.8	19271.1	19362	19490.1	19356.4	19956.8
E9Q800	20900.1	31830.9	79645.7	90676.8	121755	131251	112561	102477	124044	94480.7	70888.9	63972.4	47452.2	33841.8	34391.2	30489.6	26201.4	25246.4	26577.2	25757.1	25390.3	23616.8	22883.5	22750.4	21419.1	21424.7	20520	21282.8	19337.9	21072.2	20772.1	22054.8	21667.5	19939.5	19713.6	19649.9	20797.1	20546.2	19720.1	20028.6	20196.5	20417.8	19271.1	19362	19490.1	19356.4	19956.8
E9Q800	20900.1	31830.9	79645.7	90676.8	121755	131251	112561	102477	124044	94480.7	70888.9	63972.4	47452.2	33841.8	34391.2	30489.6	26201.4	25246.4	26577.2	25757.1	25390.3	23616.8	22883.5	22750.4	21419.1	21424.7	20520	21282.8	19337.9	21072.2	20772.1	22054.8	21667.5	19939.5	19713.6	19649.9	20797.1	20546.2	19720.1	20028.6	20196.5	20417.8	19271.1	19362	19490.1	19356.4	19956.8
E9Q800	20900.1	31830.9	79645.7	90676.8	121755	131251	112561	102477	124044	94480.7	70888.9	63972.4	47452.2	33841.8	34391.2	30489.6	26201.4	25246.4	26577.2	25757.1	25390.3	23616.8	22883.5	22750.4	21419.1	21424.7	20520	21282.8	19337.9	21072.2	20772.1	22054.8	21667.5	19939.5	19713.6	19649.9	20797.1	20546.2	19720.1	20028.6	20196.5	20417.8	19271.1	19362	19490.1	19356.4	19956.8
E9Q800	20900.1	31830.9	79645.7	90676.8	121755	131251	112561	102477	124044	94480.7	70888.9	63972.4	47452.2	33841.8	34391.2	30489.6	26201.4	25246.4	26577.2	25757.1	25390.3	23616.8	22883.5	22750.4	21419.1	21424.7	20520	21282.8	19337.9	21072.2	20772.1	22054.8	21667.5	19939.5	19713.6	19649.9	20797.1	20546.2	19720.1	20028.6	20196.5	20417.8	19271.1	19362	19490.1	19356.4	19956.8
E9Q800	20900.1	31830.9	79645.7	90676.8	121755	131251	112561	102477	124044	94480.7	70888.9	63972.4	47452.2	33841.8	34391.2	30489.6	26201.4	25246.4	26577.2	25757.1	25390.3	23616.8	22883.5	22750.4	21419.1	21424.7	20520	21282.8	19337.9	21072.2	20772.1	22054.8	21667.5	19939.5	19713.6	19649.9	20797.1	20546.2	19720.1	20028.6	20196.5	20417.8	19271.1	19362	19490.1	19356.4	19956.8
E9Q800	20900.1	31830.9	79645.7	90676.8	121755	131251	112561	102477	124044	94480.7	70888.9	63972.4	47452.2	33841.8	34391.2	30489.6	26201.4	25246.4	26577.2	25757.1	25390.3	23616.8	22883.5	22750.4	21419.1	21424.7	20520	21282.8	19337.9	21072.2	20772.1	22054.8	21667.5	19939.5	19713.6	19649.9	20797.1	20546.2	19720.1	20028.6	20196.5	20417.8	19271.1	19362	19490.1	19356.4	19956.8
E9Q800	20900.1	31830.9	79645.7	90676.8	121755	131251	112561	102477	124044	94480.7	70888.9	63972.4	47452.2	33841.8	34391.2	30489.6	26201.4	25246.4	26577.2	25757.1	25390.3	23616.8	22883.5	22750.4	21419.1	21424.7	20520	21282.8	19337.9	21072.2	20772.1	22054.8	21667.5	19939.5	19713.6	19649.9	20797.1	20546.2	19720.1	20028.6	20196.5	20417.8	19271.1	19362	19490.1	19356.4	19956.8
E9Q800	20900.1	31830.9	79645.7	90676.8	121755	131251	112561	102477	124044	94480.7	70888.9	63972.4	47452.2	33841.8	34391.2	30489.6	26201.4	25246.4	26577.2	25757.1	25390.3	23616.8	22883.5	22750.4	21419.1	21424.7	20520	21282.8	19337.9	21072.2	20772.1	22054.8	21667.5	19939.5	19713.6	19649.9	20797.1	20546.2	19720.1	20028.6	20196.5	20417.8	19271.1	19362	19490.1	19356.4	19956.8
E9Q800	20900.1	31830.9	79645.7	90676.8	121755	131251	112561	102477	124044	94480.7	70888.9	63972.4	47452.2	33841.8	34391.2	30489.6	26201.4	25246.4	26577.2	25757.1	25390.3	23616.8	22883.5	22750.4	21419.1	21424.7	20520	21282.8	19337.9	21072.2	20772.1	22054.8	21667.5	19939.5	19713.6	19649.9	20797.1	20546.2	19720.1	20028.6	20196.5	20417.8	19271.1	19362	19490.1	19356.4	19956.8
E9Q800	20900.1	31830.9	79645.7	90676.8	121755	131251	112561	102477	124044	94480.7	70888.9	63972.4	47452.2	33841.8	34391.2	30489.6	26201.4	25246.4	26577.2	25757.1	25390.3	23616.8	22883.5	22750.4	21419.1	21424.7	20520	21282.8	19337.9	21072.2	20772.1	22054.8	21667.5	19939.5	19713.6	19649.9	20797.1	20546.2	19720.1	20028.6	20196.5	20417.8	19271.1	19362	19490.1	19356.4	19956.8
E9Q800	20900.1	31830.9	79645.7	90676.8	121755	131251	112561	102477	124044	94480.7	70888.9	63972.4	47452.2	33841.8	34391.2	30489.6	26201.4	25246.4	26577.2	25757.1	25390.3	23616.8	22883.5	22750.4	21419.1	21424.7	20520	21282.8	19337.9	21072.2	20772.1	22054.8	21667.5	19939.5	19713.6	19649.9	20797.1	20546.2	19720.1	20028.6	20196.5	20417.8	19271.1	19362	19490.1	19356.4	19956.8
E9Q800	20900.1	31830.9	79645.7	90676.8	121755	131251	112561	102477	124044	94480.7	70888.9	63972.4	47452.2	33841.8	34391.2	30489.6	26201.4	25246.4	26577.2	25757.1	25390.3	23616.8	22883.5	22750.4	21419.1	21424.7	20520	21282.8	19337.9	21072.2	20772.1	22054.8	21667.5	19939.5	19713.6	19649.9	20797.1	20546.2	19720.1	20028.6	20196.5	20417.8	19271.1	19362	19490.1	19356.4	19956.8
E9Q800	20900.1	31830.9	79645.7	90676.8	121755	131251	112561	102477	124044	94480.7	70888.9	63972.4	47452.2	33841.8	34391.2	30489.6	26201.4	25246.4	26577.2	25757.1	25390.3	23616.8	22883.5	22750.4	21419.1	21424.7	20520	21282.8	19337.9	21072.2	20772.1	22054.8	21667.5	19939.5	19713.6	19649.9	20797.1	20546.2	19720.1	20028.6	20196.5	20417.8	19271.1	19362	19490.1	19356.4	19956.8
E9Q800	20900.1	31830.9	79645.7	90676.8	121755	131251	112561	102477	124044	94480.7	70888.9	63972.4	47452.2	33841.8	34391.2	30489.6	26201.4	25246.4	26577.2	25757.1	25390.3	23616.8	22883.5	22750.4	21419.1	21424.7	20520	21282.8	19337.9	21072.2	20772.1	22054.8	21667.5	19939.5	19713.6	19649.9	20797.1	20546.2	19720.1	20028.6	20196.5	20417.8	19271.1	19362	19490.1	19356.4	19956.8
E9Q800	20900.1	31830.9	79645.7	90676.8	121755	131251	112561	102477	124044	94480.7	70888.9	63972.4	47452.2	33841.8	34391.2	30489.6	26201.4	25246.4	26577.2	25757.1	25390.3	23616.8	22883.5	22750.4	21419.1	21424.7	20520	21282.8	19337.9	21072.2	20772.1	22054.8	21667.5	19939.5	19713.6	19649.9	20797.1	20546.2	19720.1	20028.6	20196.5	20417.8	19271.1	19362	19490.1	19356.4	19956.8
E9Q800	20900.1	31830.9	79645.7	90676.8	121755	131251	112561	102477	124044	94480.7	70888.9	63972.4	47452.2	33841.8	34391.2	30489.6	26201.4	25246.4	26577.2	25757.1	25390.3	23616.8	22883.5	22750.4	21419.1	21424.7	20520	21282.8	19337.9	21072.2	20772.1	22054.8	21667.5	19939.5	19713.6	19649.9	20797.1	20546.2	19720.1	20028.6	20196.5	20417.8	19271.1	19362	19490.1	19356.4	19956.8
E9Q800	20900.1	31830.9	79645.7	90676.8	121755	131251	112561	102477	124044	94480.7	70888.9	63972.4	47452.2	33841.8	34391.2	30489.6	26201.4	25246.4	26577.2	25757.1	25390.3	23616.8	22883.5	22750.4	21419.1	21424.7	20520	21282.8	19337.9	21072.2	20772.1	22054.8	21667.5	19939.5	19713.6	19649.9	20797.1	20546.2	19720.1	20028.6	20196.5	20417.8	19271.1	19362	19490.1	19356.4	19956.8
E9Q800	20900.1	31830.9	79645.7	90676.8	121755	131251	112561	102477	124044	94480.7	70888.9	63972.4	47452.2	33841.8	34391.2	30489.6	26201.4	25246.4	26577.2	25757.1	25390.3	23616.8	22883.5	22750.4	21419.1	21424.7	20520	21282.8	19337.9	21072.2	20772.1	22054.8	21667.5	19939.5	19713.6	19649.9	20797.1	20546.2	19720.1	20028.6	20196.5	20417.8	19271.1	19362	19490.1	19356.4	19956.8
E9Q800	20900.1	31830.9	79645.7	90676.8	121755	131251	112561	102477	124044	94480.7	70888.9	63972.4	47452.2	33841.8	34391.2	30489.6	26201.4	25246.4	26577.2	25757.1	25390.3	23616.8	22883.5	22750.4	21419.1	21424.7	20520	21282.8	19337.9	21072.2	20772.1	22054.8	21667.5	19939.5	19713.6	19649.9	20797.1	20546.2	19720.1	20028.6	20196.5	20417.8	19271.1	19362	19490.1	19356.4	19956.8
E9Q800	20900.1	31830.9	79645.7	90676.8	121755	131251	112561	102477	124044	94480.7	70888.9	63972.4	47452.2	33841.8	34391.2	30489.6	26201.4	25246.4	26577.2	25757.1	25390.3	23616.8	22883.5	22750.4	21419.1	21424.7	20520	21282.8	19337.9	21072.2	20772.1	22054.8	21667.5	19939.5	19713.6	19649.9	20797.1	20546.2	19720.1	20028.6	20196.5	20417.8	19271.1	19362	19490.1	19356.4	19956.8
E9Q800	20900.1	31830.9	79645.7	90676.8	121755	131251	112561	102477	124044	94480.7	70888.9	63972.4	47452.2	33841.8	34391.2	30489.6	26201.4	25246.4	26577.2	25757.1	25390.3	23616.8	22883.5	22750.4	21419.1	21424.7	20520	21282.8	19337.9	21072.2	20772.1	22054.8	21667.5	19939.5	19713.6	19649.9	20797.1	20546.2	19720.1	20028.6	20196.5	20417.8	19271.1	19362	19490.1	19356.4	19956.8
E9Q800	20900.1	31830.9	79645.7	90676.8	121755	131251	112561	102477	124044	94480.7	70888.9	63972.4	47452.2	33841.8	34391.2	30489.6	26201.4	25246.4	26577.2	25757.1	25390.3	23616.8	22883.5	22750.4	21419.1	21424.7	20520	21282.8	19337.9	21072.2	20772.1	22054.8	21667.5	19939.5	19713.6	19649.9	20797.1	20546.2	19720.1	20028.6	20196.5	20417.8	19271.1	19362	19490.1	19356.4	19956.8
E9Q800	20900.1	31830.9	79645.7	90676.8	121755	131251	112561	102477	124044	94480.7	70888.9	63972.4	47452.2	33841.8	34391.2	30489.6	26201.4	25246.4	26577.2	25757.1	25390.3	23616.8	22883.5	22750.4	21419.1	21424.7	20520	21282.8	19337.9	21072.2	20772.1	22054.8	21667.5	19939.5	19713.6	19649.9	20797.1	20546.2	19720.1	20028.6	20196.5	20417.8	19271.1	19362	19490.1	19356.4	19956.8
E9Q855	1454.45	1239.43	1626.28	2014.44	1872.4	2115.07	1264.18	1907.75	1956.27	2322.17	3703.37	5248.41	4960.67	3187.66	9691.82	8970.28	6416.11	8677.74	14866	13991.7	14642.5	14604.6	15151.5	13330.1	2541.85	4115.67	4437.84	1669.91	1642.95	1548.55	1720.33	1809.45	1417.24	1286.24	1318.38	1327.34	1834.51	1765.23	1591.8	1443.59	1311.69	1300.34	1495.44	1467.64	1685.55	1877.03	1325.82
E9Q855	1454.45	1239.43	1626.28	2014.44	1872.4	2115.07	1264.18	1907.75	1956.27	2322.17	3703.37	5248.41	4960.67	3187.66	9691.82	8970.28	6416.11	8677.74	14866	13991.7	14642.5	14604.6	15151.5	13330.1	2541.85	4115.67	4437.84	1669.91	1642.95	1548.55	1720.33	1809.45	1417.24	1286.24	1318.38	1327.34	1834.51	1765.23	1591.8	1443.59	1311.69	1300.34	1495.44	1467.64	1685.55	1877.03	1325.82
E9Q855	1454.45	1239.43	1626.28	2014.44	1872.4	2115.07	1264.18	1907.75	1956.27	2322.17	3703.37	5248.41	4960.67	3187.66	9691.82	8970.28	6416.11	8677.74	14866	13991.7	14642.5	14604.6	15151.5	13330.1	2541.85	4115.67	4437.84	1669.91	1642.95	1548.55	1720.33	1809.45	1417.24	1286.24	1318.38	1327.34	1834.51	1765.23	1591.8	1443.59	1311.69	1300.34	1495.44	1467.64	1685.55	1877.03	1325.82
E9Q8B3	1723.4	1410.16	1565.26	1388.31	2216.41	1656.5	1342.75	1395.94	1411.07	1519.38	1555.9	1334.87	1657.96	1302.21	1368.88	1192.93	1312.06	1594.54	1273.53	1617.23	1382.03	1309.62	1263.48	1292.7	1858.74	1565.36	1283.31	1189.08	1329.45	1236.6	1435.25	1838.22	1555.54	1254.74	1284.8	1396.61	1817.97	1507.5	1736.48	1540.77	1533.37	1212.22	1160.09	1246.67	1209.89	1463.92	1172.21
E9Q8B3	1723.4	1410.16	1565.26	1388.31	2216.41	1656.5	1342.75	1395.94	1411.07	1519.38	1555.9	1334.87	1657.96	1302.21	1368.88	1192.93	1312.06	1594.54	1273.53	1617.23	1382.03	1309.62	1263.48	1292.7	1858.74	1565.36	1283.31	1189.08	1329.45	1236.6	1435.25	1838.22	1555.54	1254.74	1284.8	1396.61	1817.97	1507.5	1736.48	1540.77	1533.37	1212.22	1160.09	1246.67	1209.89	1463.92	1172.21
E9Q933	1381.75	1701.19	3528.36	5545.72	7443.84	9689.84	10028.8	12078	16922.2	17692	16742.8	20898.9	23810.7	22954	29799.6	29537.2	11128.5	14428.6	39953.3	41970.4	40587.8	35960.7	28617.8	23609.4	15641.2	12429.8	8970.8	7908.72	4723.5	3253.74	1498.65	1557.19	1312.53	1777.99	1632.65	1782.1	1594.27	1824.99	1334.31	1148.09	1250.29	1880.06	2067.26	1811.66	1663.57	1761.68	1006.14
E9Q9T8	7033.87	6964.56	6054.19	5734.84	5737.08	6317.7	7264.65	7098.19	6532.17	6269.56	5985.64	6508.49	7420.08	7895.11	7760.22	7938.24	6568.57	6504.11	7925.55	8114.08	7896.91	8294.62	7251.78	6923.88	6166.91	7554.16	8473.26	9343.93	13432.9	99252.3	133849	16685.9	7989.96	7533.7	7115.07	7127.68	5779.92	5785.84	5730.62	6485.9	6566.89	7204.73	6200.66	6022.21	5649.76	5781.06	6696.33
E9Q9T8	7033.87	6964.56	6054.19	5734.84	5737.08	6317.7	7264.65	7098.19	6532.17	6269.56	5985.64	6508.49	7420.08	7895.11	7760.22	7938.24	6568.57	6504.11	7925.55	8114.08	7896.91	8294.62	7251.78	6923.88	6166.91	7554.16	8473.26	9343.93	13432.9	99252.3	133849	16685.9	7989.96	7533.7	7115.07	7127.68	5779.92	5785.84	5730.62	6485.9	6566.89	7204.73	6200.66	6022.21	5649.76	5781.06	6696.33
E9Q9T8	7033.87	6964.56	6054.19	5734.84	5737.08	6317.7	7264.65	7098.19	6532.17	6269.56	5985.64	6508.49	7420.08	7895.11	7760.22	7938.24	6568.57	6504.11	7925.55	8114.08	7896.91	8294.62	7251.78	6923.88	6166.91	7554.16	8473.26	9343.93	13432.9	99252.3	133849	16685.9	7989.96	7533.7	7115.07	7127.68	5779.92	5785.84	5730.62	6485.9	6566.89	7204.73	6200.66	6022.21	5649.76	5781.06	6696.33
E9Q9T8	7033.87	6964.56	6054.19	5734.84	5737.08	6317.7	7264.65	7098.19	6532.17	6269.56	5985.64	6508.49	7420.08	7895.11	7760.22	7938.24	6568.57	6504.11	7925.55	8114.08	7896.91	8294.62	7251.78	6923.88	6166.91	7554.16	8473.26	9343.93	13432.9	99252.3	133849	16685.9	7989.96	7533.7	7115.07	7127.68	5779.92	5785.84	5730.62	6485.9	6566.89	7204.73	6200.66	6022.21	5649.76	5781.06	6696.33
E9Q9T8	7033.87	6964.56	6054.19	5734.84	5737.08	6317.7	7264.65	7098.19	6532.17	6269.56	5985.64	6508.49	7420.08	7895.11	7760.22	7938.24	6568.57	6504.11	7925.55	8114.08	7896.91	8294.62	7251.78	6923.88	6166.91	7554.16	8473.26	9343.93	13432.9	99252.3	133849	16685.9	7989.96	7533.7	7115.07	7127.68	5779.92	5785.84	5730.62	6485.9	6566.89	7204.73	6200.66	6022.21	5649.76	5781.06	6696.33
E9Q9T8	7033.87	6964.56	6054.19	5734.84	5737.08	6317.7	7264.65	7098.19	6532.17	6269.56	5985.64	6508.49	7420.08	7895.11	7760.22	7938.24	6568.57	6504.11	7925.55	8114.08	7896.91	8294.62	7251.78	6923.88	6166.91	7554.16	8473.26	9343.93	13432.9	99252.3	133849	16685.9	7989.96	7533.7	7115.07	7127.68	5779.92	5785.84	5730.62	6485.9	6566.89	7204.73	6200.66	6022.21	5649.76	5781.06	6696.33
E9Q9T8	7033.87	6964.56	6054.19	5734.84	5737.08	6317.7	7264.65	7098.19	6532.17	6269.56	5985.64	6508.49	7420.08	7895.11	7760.22	7938.24	6568.57	6504.11	7925.55	8114.08	7896.91	8294.62	7251.78	6923.88	6166.91	7554.16	8473.26	9343.93	13432.9	99252.3	133849	16685.9	7989.96	7533.7	7115.07	7127.68	5779.92	5785.84	5730.62	6485.9	6566.89	7204.73	6200.66	6022.21	5649.76	5781.06	6696.33
E9Q9T8	7033.87	6964.56	6054.19	5734.84	5737.08	6317.7	7264.65	7098.19	6532.17	6269.56	5985.64	6508.49	7420.08	7895.11	7760.22	7938.24	6568.57	6504.11	7925.55	8114.08	7896.91	8294.62	7251.78	6923.88	6166.91	7554.16	8473.26	9343.93	13432.9	99252.3	133849	16685.9	7989.96	7533.7	7115.07	7127.68	5779.92	5785.84	5730.62	6485.9	6566.89	7204.73	6200.66	6022.21	5649.76	5781.06	6696.33
E9Q9T8	7033.87	6964.56	6054.19	5734.84	5737.08	6317.7	7264.65	7098.19	6532.17	6269.56	5985.64	6508.49	7420.08	7895.11	7760.22	7938.24	6568.57	6504.11	7925.55	8114.08	7896.91	8294.62	7251.78	6923.88	6166.91	7554.16	8473.26	9343.93	13432.9	99252.3	133849	16685.9	7989.96	7533.7	7115.07	7127.68	5779.92	5785.84	5730.62	6485.9	6566.89	7204.73	6200.66	6022.21	5649.76	5781.06	6696.33
E9Q9T8	7033.87	6964.56	6054.19	5734.84	5737.08	6317.7	7264.65	7098.19	6532.17	6269.56	5985.64	6508.49	7420.08	7895.11	7760.22	7938.24	6568.57	6504.11	7925.55	8114.08	7896.91	8294.62	7251.78	6923.88	6166.91	7554.16	8473.26	9343.93	13432.9	99252.3	133849	16685.9	7989.96	7533.7	7115.07	7127.68	5779.92	5785.84	5730.62	6485.9	6566.89	7204.73	6200.66	6022.21	5649.76	5781.06	6696.33
E9Q9T8	7033.87	6964.56	6054.19	5734.84	5737.08	6317.7	7264.65	7098.19	6532.17	6269.56	5985.64	6508.49	7420.08	7895.11	7760.22	7938.24	6568.57	6504.11	7925.55	8114.08	7896.91	8294.62	7251.78	6923.88	6166.91	7554.16	8473.26	9343.93	13432.9	99252.3	133849	16685.9	7989.96	7533.7	7115.07	7127.68	5779.92	5785.84	5730.62	6485.9	6566.89	7204.73	6200.66	6022.21	5649.76	5781.06	6696.33
E9Q9T8	7033.87	6964.56	6054.19	5734.84	5737.08	6317.7	7264.65	7098.19	6532.17	6269.56	5985.64	6508.49	7420.08	7895.11	7760.22	7938.24	6568.57	6504.11	7925.55	8114.08	7896.91	8294.62	7251.78	6923.88	6166.91	7554.16	8473.26	9343.93	13432.9	99252.3	133849	16685.9	7989.96	7533.7	7115.07	7127.68	5779.92	5785.84	5730.62	6485.9	6566.89	7204.73	6200.66	6022.21	5649.76	5781.06	6696.33
E9Q9T8	7033.87	6964.56	6054.19	5734.84	5737.08	6317.7	7264.65	7098.19	6532.17	6269.56	5985.64	6508.49	7420.08	7895.11	7760.22	7938.24	6568.57	6504.11	7925.55	8114.08	7896.91	8294.62	7251.78	6923.88	6166.91	7554.16	8473.26	9343.93	13432.9	99252.3	133849	16685.9	7989.96	7533.7	7115.07	7127.68	5779.92	5785.84	5730.62	6485.9	6566.89	7204.73	6200.66	6022.21	5649.76	5781.06	6696.33
E9Q9T8	7033.87	6964.56	6054.19	5734.84	5737.08	6317.7	7264.65	7098.19	6532.17	6269.56	5985.64	6508.49	7420.08	7895.11	7760.22	7938.24	6568.57	6504.11	7925.55	8114.08	7896.91	8294.62	7251.78	6923.88	6166.91	7554.16	8473.26	9343.93	13432.9	99252.3	133849	16685.9	7989.96	7533.7	7115.07	7127.68	5779.92	5785.84	5730.62	6485.9	6566.89	7204.73	6200.66	6022.21	5649.76	5781.06	6696.33
E9Q9T8	7033.87	6964.56	6054.19	5734.84	5737.08	6317.7	7264.65	7098.19	6532.17	6269.56	5985.64	6508.49	7420.08	7895.11	7760.22	7938.24	6568.57	6504.11	7925.55	8114.08	7896.91	8294.62	7251.78	6923.88	6166.91	7554.16	8473.26	9343.93	13432.9	99252.3	133849	16685.9	7989.96	7533.7	7115.07	7127.68	5779.92	5785.84	5730.62	6485.9	6566.89	7204.73	6200.66	6022.21	5649.76	5781.06	6696.33
E9Q9T8	7033.87	6964.56	6054.19	5734.84	5737.08	6317.7	7264.65	7098.19	6532.17	6269.56	5985.64	6508.49	7420.08	7895.11	7760.22	7938.24	6568.57	6504.11	7925.55	8114.08	7896.91	8294.62	7251.78	6923.88	6166.91	7554.16	8473.26	9343.93	13432.9	99252.3	133849	16685.9	7989.96	7533.7	7115.07	7127.68	5779.92	5785.84	5730.62	6485.9	6566.89	7204.73	6200.66	6022.21	5649.76	5781.06	6696.33
E9Q9T8	7033.87	6964.56	6054.19	5734.84	5737.08	6317.7	7264.65	7098.19	6532.17	6269.56	5985.64	6508.49	7420.08	7895.11	7760.22	7938.24	6568.57	6504.11	7925.55	8114.08	7896.91	8294.62	7251.78	6923.88	6166.91	7554.16	8473.26	9343.93	13432.9	99252.3	133849	16685.9	7989.96	7533.7	7115.07	7127.68	5779.92	5785.84	5730.62	6485.9	6566.89	7204.73	6200.66	6022.21	5649.76	5781.06	6696.33
E9Q9T8	7033.87	6964.56	6054.19	5734.84	5737.08	6317.7	7264.65	7098.19	6532.17	6269.56	5985.64	6508.49	7420.08	7895.11	7760.22	7938.24	6568.57	6504.11	7925.55	8114.08	7896.91	8294.62	7251.78	6923.88	6166.91	7554.16	8473.26	9343.93	13432.9	99252.3	133849	16685.9	7989.96	7533.7	7115.07	7127.68	5779.92	5785.84	5730.62	6485.9	6566.89	7204.73	6200.66	6022.21	5649.76	5781.06	6696.33
E9Q9T8	7033.87	6964.56	6054.19	5734.84	5737.08	6317.7	7264.65	7098.19	6532.17	6269.56	5985.64	6508.49	7420.08	7895.11	7760.22	7938.24	6568.57	6504.11	7925.55	8114.08	7896.91	8294.62	7251.78	6923.88	6166.91	7554.16	8473.26	9343.93	13432.9	99252.3	133849	16685.9	7989.96	7533.7	7115.07	7127.68	5779.92	5785.84	5730.62	6485.9	6566.89	7204.73	6200.66	6022.21	5649.76	5781.06	6696.33
E9Q9T8	7033.87	6964.56	6054.19	5734.84	5737.08	6317.7	7264.65	7098.19	6532.17	6269.56	5985.64	6508.49	7420.08	7895.11	7760.22	7938.24	6568.57	6504.11	7925.55	8114.08	7896.91	8294.62	7251.78	6923.88	6166.91	7554.16	8473.26	9343.93	13432.9	99252.3	133849	16685.9	7989.96	7533.7	7115.07	7127.68	5779.92	5785.84	5730.62	6485.9	6566.89	7204.73	6200.66	6022.21	5649.76	5781.06	6696.33
E9Q9T8	7033.87	6964.56	6054.19	5734.84	5737.08	6317.7	7264.65	7098.19	6532.17	6269.56	5985.64	6508.49	7420.08	7895.11	7760.22	7938.24	6568.57	6504.11	7925.55	8114.08	7896.91	8294.62	7251.78	6923.88	6166.91	7554.16	8473.26	9343.93	13432.9	99252.3	133849	16685.9	7989.96	7533.7	7115.07	7127.68	5779.92	5785.84	5730.62	6485.9	6566.89	7204.73	6200.66	6022.21	5649.76	5781.06	6696.33
E9Q9T8	7033.87	6964.56	6054.19	5734.84	5737.08	6317.7	7264.65	7098.19	6532.17	6269.56	5985.64	6508.49	7420.08	7895.11	7760.22	7938.24	6568.57	6504.11	7925.55	8114.08	7896.91	8294.62	7251.78	6923.88	6166.91	7554.16	8473.26	9343.93	13432.9	99252.3	133849	16685.9	7989.96	7533.7	7115.07	7127.68	5779.92	5785.84	5730.62	6485.9	6566.89	7204.73	6200.66	6022.21	5649.76	5781.06	6696.33
E9Q9T8	7033.87	6964.56	6054.19	5734.84	5737.08	6317.7	7264.65	7098.19	6532.17	6269.56	5985.64	6508.49	7420.08	7895.11	7760.22	7938.24	6568.57	6504.11	7925.55	8114.08	7896.91	8294.62	7251.78	6923.88	6166.91	7554.16	8473.26	9343.93	13432.9	99252.3	133849	16685.9	7989.96	7533.7	7115.07	7127.68	5779.92	5785.84	5730.62	6485.9	6566.89	7204.73	6200.66	6022.21	5649.76	5781.06	6696.33
E9Q9T8	7033.87	6964.56	6054.19	5734.84	5737.08	6317.7	7264.65	7098.19	6532.17	6269.56	5985.64	6508.49	7420.08	7895.11	7760.22	7938.24	6568.57	6504.11	7925.55	8114.08	7896.91	8294.62	7251.78	6923.88	6166.91	7554.16	8473.26	9343.93	13432.9	99252.3	133849	16685.9	7989.96	7533.7	7115.07	7127.68	5779.92	5785.84	5730.62	6485.9	6566.89	7204.73	6200.66	6022.21	5649.76	5781.06	6696.33
E9Q9T8	7033.87	6964.56	6054.19	5734.84	5737.08	6317.7	7264.65	7098.19	6532.17	6269.56	5985.64	6508.49	7420.08	7895.11	7760.22	7938.24	6568.57	6504.11	7925.55	8114.08	7896.91	8294.62	7251.78	6923.88	6166.91	7554.16	8473.26	9343.93	13432.9	99252.3	133849	16685.9	7989.96	7533.7	7115.07	7127.68	5779.92	5785.84	5730.62	6485.9	6566.89	7204.73	6200.66	6022.21	5649.76	5781.06	6696.33
E9Q9T8	7033.87	6964.56	6054.19	5734.84	5737.08	6317.7	7264.65	7098.19	6532.17	6269.56	5985.64	6508.49	7420.08	7895.11	7760.22	7938.24	6568.57	6504.11	7925.55	8114.08	7896.91	8294.62	7251.78	6923.88	6166.91	7554.16	8473.26	9343.93	13432.9	99252.3	133849	16685.9	7989.96	7533.7	7115.07	7127.68	5779.92	5785.84	5730.62	6485.9	6566.89	7204.73	6200.66	6022.21	5649.76	5781.06	6696.33
E9Q9T8	7033.87	6964.56	6054.19	5734.84	5737.08	6317.7	7264.65	7098.19	6532.17	6269.56	5985.64	6508.49	7420.08	7895.11	7760.22	7938.24	6568.57	6504.11	7925.55	8114.08	7896.91	8294.62	7251.78	6923.88	6166.91	7554.16	8473.26	9343.93	13432.9	99252.3	133849	16685.9	7989.96	7533.7	7115.07	7127.68	5779.92	5785.84	5730.62	6485.9	6566.89	7204.73	6200.66	6022.21	5649.76	5781.06	6696.33
E9Q9T8	7033.87	6964.56	6054.19	5734.84	5737.08	6317.7	7264.65	7098.19	6532.17	6269.56	5985.64	6508.49	7420.08	7895.11	7760.22	7938.24	6568.57	6504.11	7925.55	8114.08	7896.91	8294.62	7251.78	6923.88	6166.91	7554.16	8473.26	9343.93	13432.9	99252.3	133849	16685.9	7989.96	7533.7	7115.07	7127.68	5779.92	5785.84	5730.62	6485.9	6566.89	7204.73	6200.66	6022.21	5649.76	5781.06	6696.33
E9Q9T8	7033.87	6964.56	6054.19	5734.84	5737.08	6317.7	7264.65	7098.19	6532.17	6269.56	5985.64	6508.49	7420.08	7895.11	7760.22	7938.24	6568.57	6504.11	7925.55	8114.08	7896.91	8294.62	7251.78	6923.88	6166.91	7554.16	8473.26	9343.93	13432.9	99252.3	133849	16685.9	7989.96	7533.7	7115.07	7127.68	5779.92	5785.84	5730.62	6485.9	6566.89	7204.73	6200.66	6022.21	5649.76	5781.06	6696.33
E9Q9T8	7033.87	6964.56	6054.19	5734.84	5737.08	6317.7	7264.65	7098.19	6532.17	6269.56	5985.64	6508.49	7420.08	7895.11	7760.22	7938.24	6568.57	6504.11	7925.55	8114.08	7896.91	8294.62	7251.78	6923.88	6166.91	7554.16	8473.26	9343.93	13432.9	99252.3	133849	16685.9	7989.96	7533.7	7115.07	7127.68	5779.92	5785.84	5730.62	6485.9	6566.89	7204.73	6200.66	6022.21	5649.76	5781.06	6696.33
E9Q9T8	7033.87	6964.56	6054.19	5734.84	5737.08	6317.7	7264.65	7098.19	6532.17	6269.56	5985.64	6508.49	7420.08	7895.11	7760.22	7938.24	6568.57	6504.11	7925.55	8114.08	7896.91	8294.62	7251.78	6923.88	6166.91	7554.16	8473.26	9343.93	13432.9	99252.3	133849	16685.9	7989.96	7533.7	7115.07	7127.68	5779.92	5785.84	5730.62	6485.9	6566.89	7204.73	6200.66	6022.21	5649.76	5781.06	6696.33
E9Q9T8	7033.87	6964.56	6054.19	5734.84	5737.08	6317.7	7264.65	7098.19	6532.17	6269.56	5985.64	6508.49	7420.08	7895.11	7760.22	7938.24	6568.57	6504.11	7925.55	8114.08	7896.91	8294.62	7251.78	6923.88	6166.91	7554.16	8473.26	9343.93	13432.9	99252.3	133849	16685.9	7989.96	7533.7	7115.07	7127.68	5779.92	5785.84	5730.62	6485.9	6566.89	7204.73	6200.66	6022.21	5649.76	5781.06	6696.33
E9Q9T8	7033.87	6964.56	6054.19	5734.84	5737.08	6317.7	7264.65	7098.19	6532.17	6269.56	5985.64	6508.49	7420.08	7895.11	7760.22	7938.24	6568.57	6504.11	7925.55	8114.08	7896.91	8294.62	7251.78	6923.88	6166.91	7554.16	8473.26	9343.93	13432.9	99252.3	133849	16685.9	7989.96	7533.7	7115.07	7127.68	5779.92	5785.84	5730.62	6485.9	6566.89	7204.73	6200.66	6022.21	5649.76	5781.06	6696.33
E9Q9T8	7033.87	6964.56	6054.19	5734.84	5737.08	6317.7	7264.65	7098.19	6532.17	6269.56	5985.64	6508.49	7420.08	7895.11	7760.22	7938.24	6568.57	6504.11	7925.55	8114.08	7896.91	8294.62	7251.78	6923.88	6166.91	7554.16	8473.26	9343.93	13432.9	99252.3	133849	16685.9	7989.96	7533.7	7115.07	7127.68	5779.92	5785.84	5730.62	6485.9	6566.89	7204.73	6200.66	6022.21	5649.76	5781.06	6696.33
E9Q9T8	7033.87	6964.56	6054.19	5734.84	5737.08	6317.7	7264.65	7098.19	6532.17	6269.56	5985.64	6508.49	7420.08	7895.11	7760.22	7938.24	6568.57	6504.11	7925.55	8114.08	7896.91	8294.62	7251.78	6923.88	6166.91	7554.16	8473.26	9343.93	13432.9	99252.3	133849	16685.9	7989.96	7533.7	7115.07	7127.68	5779.92	5785.84	5730.62	6485.9	6566.89	7204.73	6200.66	6022.21	5649.76	5781.06	6696.33
E9Q9T8	7033.87	6964.56	6054.19	5734.84	5737.08	6317.7	7264.65	7098.19	6532.17	6269.56	5985.64	6508.49	7420.08	7895.11	7760.22	7938.24	6568.57	6504.11	7925.55	8114.08	7896.91	8294.62	7251.78	6923.88	6166.91	7554.16	8473.26	9343.93	13432.9	99252.3	133849	16685.9	7989.96	7533.7	7115.07	7127.68	5779.92	5785.84	5730.62	6485.9	6566.89	7204.73	6200.66	6022.21	5649.76	5781.06	6696.33
E9Q9T8	7033.87	6964.56	6054.19	5734.84	5737.08	6317.7	7264.65	7098.19	6532.17	6269.56	5985.64	6508.49	7420.08	7895.11	7760.22	7938.24	6568.57	6504.11	7925.55	8114.08	7896.91	8294.62	7251.78	6923.88	6166.91	7554.16	8473.26	9343.93	13432.9	99252.3	133849	16685.9	7989.96	7533.7	7115.07	7127.68	5779.92	5785.84	5730.62	6485.9	6566.89	7204.73	6200.66	6022.21	5649.76	5781.06	6696.33
E9Q9T8	7033.87	6964.56	6054.19	5734.84	5737.08	6317.7	7264.65	7098.19	6532.17	6269.56	5985.64	6508.49	7420.08	7895.11	7760.22	7938.24	6568.57	6504.11	7925.55	8114.08	7896.91	8294.62	7251.78	6923.88	6166.91	7554.16	8473.26	9343.93	13432.9	99252.3	133849	16685.9	7989.96	7533.7	7115.07	7127.68	5779.92	5785.84	5730.62	6485.9	6566.89	7204.73	6200.66	6022.21	5649.76	5781.06	6696.33
E9Q9T8	7033.87	6964.56	6054.19	5734.84	5737.08	6317.7	7264.65	7098.19	6532.17	6269.56	5985.64	6508.49	7420.08	7895.11	7760.22	7938.24	6568.57	6504.11	7925.55	8114.08	7896.91	8294.62	7251.78	6923.88	6166.91	7554.16	8473.26	9343.93	13432.9	99252.3	133849	16685.9	7989.96	7533.7	7115.07	7127.68	5779.92	5785.84	5730.62	6485.9	6566.89	7204.73	6200.66	6022.21	5649.76	5781.06	6696.33
E9Q9T8	7033.87	6964.56	6054.19	5734.84	5737.08	6317.7	7264.65	7098.19	6532.17	6269.56	5985.64	6508.49	7420.08	7895.11	7760.22	7938.24	6568.57	6504.11	7925.55	8114.08	7896.91	8294.62	7251.78	6923.88	6166.91	7554.16	8473.26	9343.93	13432.9	99252.3	133849	16685.9	7989.96	7533.7	7115.07	7127.68	5779.92	5785.84	5730.62	6485.9	6566.89	7204.73	6200.66	6022.21	5649.76	5781.06	6696.33
E9Q9T8	7033.87	6964.56	6054.19	5734.84	5737.08	6317.7	7264.65	7098.19	6532.17	6269.56	5985.64	6508.49	7420.08	7895.11	7760.22	7938.24	6568.57	6504.11	7925.55	8114.08	7896.91	8294.62	7251.78	6923.88	6166.91	7554.16	8473.26	9343.93	13432.9	99252.3	133849	16685.9	7989.96	7533.7	7115.07	7127.68	5779.92	5785.84	5730.62	6485.9	6566.89	7204.73	6200.66	6022.21	5649.76	5781.06	6696.33
E9Q9T8	7033.87	6964.56	6054.19	5734.84	5737.08	6317.7	7264.65	7098.19	6532.17	6269.56	5985.64	6508.49	7420.08	7895.11	7760.22	7938.24	6568.57	6504.11	7925.55	8114.08	7896.91	8294.62	7251.78	6923.88	6166.91	7554.16	8473.26	9343.93	13432.9	99252.3	133849	16685.9	7989.96	7533.7	7115.07	7127.68	5779.92	5785.84	5730.62	6485.9	6566.89	7204.73	6200.66	6022.21	5649.76	5781.06	6696.33
E9Q9T8	7033.87	6964.56	6054.19	5734.84	5737.08	6317.7	7264.65	7098.19	6532.17	6269.56	5985.64	6508.49	7420.08	7895.11	7760.22	7938.24	6568.57	6504.11	7925.55	8114.08	7896.91	8294.62	7251.78	6923.88	6166.91	7554.16	8473.26	9343.93	13432.9	99252.3	133849	16685.9	7989.96	7533.7	7115.07	7127.68	5779.92	5785.84	5730.62	6485.9	6566.89	7204.73	6200.66	6022.21	5649.76	5781.06	6696.33
E9Q9T8	7033.87	6964.56	6054.19	5734.84	5737.08	6317.7	7264.65	7098.19	6532.17	6269.56	5985.64	6508.49	7420.08	7895.11	7760.22	7938.24	6568.57	6504.11	7925.55	8114.08	7896.91	8294.62	7251.78	6923.88	6166.91	7554.16	8473.26	9343.93	13432.9	99252.3	133849	16685.9	7989.96	7533.7	7115.07	7127.68	5779.92	5785.84	5730.62	6485.9	6566.89	7204.73	6200.66	6022.21	5649.76	5781.06	6696.33
E9Q9T8	7033.87	6964.56	6054.19	5734.84	5737.08	6317.7	7264.65	7098.19	6532.17	6269.56	5985.64	6508.49	7420.08	7895.11	7760.22	7938.24	6568.57	6504.11	7925.55	8114.08	7896.91	8294.62	7251.78	6923.88	6166.91	7554.16	8473.26	9343.93	13432.9	99252.3	133849	16685.9	7989.96	7533.7	7115.07	7127.68	5779.92	5785.84	5730.62	6485.9	6566.89	7204.73	6200.66	6022.21	5649.76	5781.06	6696.33
E9Q9T8	7033.87	6964.56	6054.19	5734.84	5737.08	6317.7	7264.65	7098.19	6532.17	6269.56	5985.64	6508.49	7420.08	7895.11	7760.22	7938.24	6568.57	6504.11	7925.55	8114.08	7896.91	8294.62	7251.78	6923.88	6166.91	7554.16	8473.26	9343.93	13432.9	99252.3	133849	16685.9	7989.96	7533.7	7115.07	7127.68	5779.92	5785.84	5730.62	6485.9	6566.89	7204.73	6200.66	6022.21	5649.76	5781.06	6696.33
E9Q9T8	7033.87	6964.56	6054.19	5734.84	5737.08	6317.7	7264.65	7098.19	6532.17	6269.56	5985.64	6508.49	7420.08	7895.11	7760.22	7938.24	6568.57	6504.11	7925.55	8114.08	7896.91	8294.62	7251.78	6923.88	6166.91	7554.16	8473.26	9343.93	13432.9	99252.3	133849	16685.9	7989.96	7533.7	7115.07	7127.68	5779.92	5785.84	5730.62	6485.9	6566.89	7204.73	6200.66	6022.21	5649.76	5781.06	6696.33
E9Q9T8	7033.87	6964.56	6054.19	5734.84	5737.08	6317.7	7264.65	7098.19	6532.17	6269.56	5985.64	6508.49	7420.08	7895.11	7760.22	7938.24	6568.57	6504.11	7925.55	8114.08	7896.91	8294.62	7251.78	6923.88	6166.91	7554.16	8473.26	9343.93	13432.9	99252.3	133849	16685.9	7989.96	7533.7	7115.07	7127.68	5779.92	5785.84	5730.62	6485.9	6566.89	7204.73	6200.66	6022.21	5649.76	5781.06	6696.33
E9Q9T8	7033.87	6964.56	6054.19	5734.84	5737.08	6317.7	7264.65	7098.19	6532.17	6269.56	5985.64	6508.49	7420.08	7895.11	7760.22	7938.24	6568.57	6504.11	7925.55	8114.08	7896.91	8294.62	7251.78	6923.88	6166.91	7554.16	8473.26	9343.93	13432.9	99252.3	133849	16685.9	7989.96	7533.7	7115.07	7127.68	5779.92	5785.84	5730.62	6485.9	6566.89	7204.73	6200.66	6022.21	5649.76	5781.06	6696.33
E9Q9T8	7033.87	6964.56	6054.19	5734.84	5737.08	6317.7	7264.65	7098.19	6532.17	6269.56	5985.64	6508.49	7420.08	7895.11	7760.22	7938.24	6568.57	6504.11	7925.55	8114.08	7896.91	8294.62	7251.78	6923.88	6166.91	7554.16	8473.26	9343.93	13432.9	99252.3	133849	16685.9	7989.96	7533.7	7115.07	7127.68	5779.92	5785.84	5730.62	6485.9	6566.89	7204.73	6200.66	6022.21	5649.76	5781.06	6696.33
E9Q9T8	7033.87	6964.56	6054.19	5734.84	5737.08	6317.7	7264.65	7098.19	6532.17	6269.56	5985.64	6508.49	7420.08	7895.11	7760.22	7938.24	6568.57	6504.11	7925.55	8114.08	7896.91	8294.62	7251.78	6923.88	6166.91	7554.16	8473.26	9343.93	13432.9	99252.3	133849	16685.9	7989.96	7533.7	7115.07	7127.68	5779.92	5785.84	5730.62	6485.9	6566.89	7204.73	6200.66	6022.21	5649.76	5781.06	6696.33
E9Q9T8	7033.87	6964.56	6054.19	5734.84	5737.08	6317.7	7264.65	7098.19	6532.17	6269.56	5985.64	6508.49	7420.08	7895.11	7760.22	7938.24	6568.57	6504.11	7925.55	8114.08	7896.91	8294.62	7251.78	6923.88	6166.91	7554.16	8473.26	9343.93	13432.9	99252.3	133849	16685.9	7989.96	7533.7	7115.07	7127.68	5779.92	5785.84	5730.62	6485.9	6566.89	7204.73	6200.66	6022.21	5649.76	5781.06	6696.33
E9Q9T8	7033.87	6964.56	6054.19	5734.84	5737.08	6317.7	7264.65	7098.19	6532.17	6269.56	5985.64	6508.49	7420.08	7895.11	7760.22	7938.24	6568.57	6504.11	7925.55	8114.08	7896.91	8294.62	7251.78	6923.88	6166.91	7554.16	8473.26	9343.93	13432.9	99252.3	133849	16685.9	7989.96	7533.7	7115.07	7127.68	5779.92	5785.84	5730.62	6485.9	6566.89	7204.73	6200.66	6022.21	5649.76	5781.06	6696.33
E9Q9T8	7033.87	6964.56	6054.19	5734.84	5737.08	6317.7	7264.65	7098.19	6532.17	6269.56	5985.64	6508.49	7420.08	7895.11	7760.22	7938.24	6568.57	6504.11	7925.55	8114.08	7896.91	8294.62	7251.78	6923.88	6166.91	7554.16	8473.26	9343.93	13432.9	99252.3	133849	16685.9	7989.96	7533.7	7115.07	7127.68	5779.92	5785.84	5730.62	6485.9	6566.89	7204.73	6200.66	6022.21	5649.76	5781.06	6696.33
E9Q9T8	7033.87	6964.56	6054.19	5734.84	5737.08	6317.7	7264.65	7098.19	6532.17	6269.56	5985.64	6508.49	7420.08	7895.11	7760.22	7938.24	6568.57	6504.11	7925.55	8114.08	7896.91	8294.62	7251.78	6923.88	6166.91	7554.16	8473.26	9343.93	13432.9	99252.3	133849	16685.9	7989.96	7533.7	7115.07	7127.68	5779.92	5785.84	5730.62	6485.9	6566.89	7204.73	6200.66	6022.21	5649.76	5781.06	6696.33
E9Q9T8	7033.87	6964.56	6054.19	5734.84	5737.08	6317.7	7264.65	7098.19	6532.17	6269.56	5985.64	6508.49	7420.08	7895.11	7760.22	7938.24	6568.57	6504.11	7925.55	8114.08	7896.91	8294.62	7251.78	6923.88	6166.91	7554.16	8473.26	9343.93	13432.9	99252.3	133849	16685.9	7989.96	7533.7	7115.07	7127.68	5779.92	5785.84	5730.62	6485.9	6566.89	7204.73	6200.66	6022.21	5649.76	5781.06	6696.33
E9Q9T8	7033.87	6964.56	6054.19	5734.84	5737.08	6317.7	7264.65	7098.19	6532.17	6269.56	5985.64	6508.49	7420.08	7895.11	7760.22	7938.24	6568.57	6504.11	7925.55	8114.08	7896.91	8294.62	7251.78	6923.88	6166.91	7554.16	8473.26	9343.93	13432.9	99252.3	133849	16685.9	7989.96	7533.7	7115.07	7127.68	5779.92	5785.84	5730.62	6485.9	6566.89	7204.73	6200.66	6022.21	5649.76	5781.06	6696.33
E9Q9T8	7033.87	6964.56	6054.19	5734.84	5737.08	6317.7	7264.65	7098.19	6532.17	6269.56	5985.64	6508.49	7420.08	7895.11	7760.22	7938.24	6568.57	6504.11	7925.55	8114.08	7896.91	8294.62	7251.78	6923.88	6166.91	7554.16	8473.26	9343.93	13432.9	99252.3	133849	16685.9	7989.96	7533.7	7115.07	7127.68	5779.92	5785.84	5730.62	6485.9	6566.89	7204.73	6200.66	6022.21	5649.76	5781.06	6696.33
E9Q9T8	7033.87	6964.56	6054.19	5734.84	5737.08	6317.7	7264.65	7098.19	6532.17	6269.56	5985.64	6508.49	7420.08	7895.11	7760.22	7938.24	6568.57	6504.11	7925.55	8114.08	7896.91	8294.62	7251.78	6923.88	6166.91	7554.16	8473.26	9343.93	13432.9	99252.3	133849	16685.9	7989.96	7533.7	7115.07	7127.68	5779.92	5785.84	5730.62	6485.9	6566.89	7204.73	6200.66	6022.21	5649.76	5781.06	6696.33
E9Q9T8	7033.87	6964.56	6054.19	5734.84	5737.08	6317.7	7264.65	7098.19	6532.17	6269.56	5985.64	6508.49	7420.08	7895.11	7760.22	7938.24	6568.57	6504.11	7925.55	8114.08	7896.91	8294.62	7251.78	6923.88	6166.91	7554.16	8473.26	9343.93	13432.9	99252.3	133849	16685.9	7989.96	7533.7	7115.07	7127.68	5779.92	5785.84	5730.62	6485.9	6566.89	7204.73	6200.66	6022.21	5649.76	5781.06	6696.33
E9Q9T8	7033.87	6964.56	6054.19	5734.84	5737.08	6317.7	7264.65	7098.19	6532.17	6269.56	5985.64	6508.49	7420.08	7895.11	7760.22	7938.24	6568.57	6504.11	7925.55	8114.08	7896.91	8294.62	7251.78	6923.88	6166.91	7554.16	8473.26	9343.93	13432.9	99252.3	133849	16685.9	7989.96	7533.7	7115.07	7127.68	5779.92	5785.84	5730.62	6485.9	6566.89	7204.73	6200.66	6022.21	5649.76	5781.06	6696.33
E9Q9T8	7033.87	6964.56	6054.19	5734.84	5737.08	6317.7	7264.65	7098.19	6532.17	6269.56	5985.64	6508.49	7420.08	7895.11	7760.22	7938.24	6568.57	6504.11	7925.55	8114.08	7896.91	8294.62	7251.78	6923.88	6166.91	7554.16	8473.26	9343.93	13432.9	99252.3	133849	16685.9	7989.96	7533.7	7115.07	7127.68	5779.92	5785.84	5730.62	6485.9	6566.89	7204.73	6200.66	6022.21	5649.76	5781.06	6696.33
E9QAD4	1702.13	1921.94	1963.52	1753.37	1442.15	1709.74	1939.25	1573.8	1614.09	1699.98	1769.81	1462.09	1482.65	1679.94	1559.7	1735.02	1477.08	1452.13	1618.34	1327.37	1410.1	1898.34	1931.58	1384.02	1444.64	1727.22	1912.8	1968.92	7597.59	4907.15	1743.01	1468	1488.77	1691.78	1860.29	1744.56	1484.71	1456.34	1487.94	1543.02	1441.49	1589.97	1485.86	1811.29	1396.5	1685.46	1591.48
E9QAD4	1702.13	1921.94	1963.52	1753.37	1442.15	1709.74	1939.25	1573.8	1614.09	1699.98	1769.81	1462.09	1482.65	1679.94	1559.7	1735.02	1477.08	1452.13	1618.34	1327.37	1410.1	1898.34	1931.58	1384.02	1444.64	1727.22	1912.8	1968.92	7597.59	4907.15	1743.01	1468	1488.77	1691.78	1860.29	1744.56	1484.71	1456.34	1487.94	1543.02	1441.49	1589.97	1485.86	1811.29	1396.5	1685.46	1591.48
E9QAD4	1702.13	1921.94	1963.52	1753.37	1442.15	1709.74	1939.25	1573.8	1614.09	1699.98	1769.81	1462.09	1482.65	1679.94	1559.7	1735.02	1477.08	1452.13	1618.34	1327.37	1410.1	1898.34	1931.58	1384.02	1444.64	1727.22	1912.8	1968.92	7597.59	4907.15	1743.01	1468	1488.77	1691.78	1860.29	1744.56	1484.71	1456.34	1487.94	1543.02	1441.49	1589.97	1485.86	1811.29	1396.5	1685.46	1591.48
E9QAT9	2064.86	1938.12	1139.75	1093.63	1970.36	1545.87	2021.63	1961.24	1169.83	1299.6	1182.39	2060.01	3787.17	4146.61	3172.24	4322.62	1992.85	2299.44	4447.2	4757.32	4660.68	6029.37	3534.01	4748.67	3561.43	3372.22	2433	3486.25	2948.26	2515.1	2841.94	3591.63	3874.89	1634.57	1334.31	1195.68	1185.64	1333.84	1258.83	1882.3	1542.45	1587.58	959.872	882.932	835.424	1335.19	1561.86
E9QAT9	2064.86	1938.12	1139.75	1093.63	1970.36	1545.87	2021.63	1961.24	1169.83	1299.6	1182.39	2060.01	3787.17	4146.61	3172.24	4322.62	1992.85	2299.44	4447.2	4757.32	4660.68	6029.37	3534.01	4748.67	3561.43	3372.22	2433	3486.25	2948.26	2515.1	2841.94	3591.63	3874.89	1634.57	1334.31	1195.68	1185.64	1333.84	1258.83	1882.3	1542.45	1587.58	959.872	882.932	835.424	1335.19	1561.86
E9QB02	1981.17	2060.97	2046.01	2379.07	2153.26	3394.51	3613.56	4816.41	6470.32	8190.6	9265.54	10120.9	11020.2	11205.9	13954.7	11118.3	6034.48	5822.6	10722.2	12568.4	8839.41	6447.64	4704.46	5182.82	2687.13	3602.93	2931.28	2230.71	1834.55	2008.18	1833.35	1887.89	2117.2	2087.4	2180.57	1940.4	2031.08	2101.47	2004	1983.29	1995.27	1968.57	1841.1	1775.04	1930.68	2005.81	1983.11
E9QB02	1981.17	2060.97	2046.01	2379.07	2153.26	3394.51	3613.56	4816.41	6470.32	8190.6	9265.54	10120.9	11020.2	11205.9	13954.7	11118.3	6034.48	5822.6	10722.2	12568.4	8839.41	6447.64	4704.46	5182.82	2687.13	3602.93	2931.28	2230.71	1834.55	2008.18	1833.35	1887.89	2117.2	2087.4	2180.57	1940.4	2031.08	2101.47	2004	1983.29	1995.27	1968.57	1841.1	1775.04	1930.68	2005.81	1983.11
E9QB02	1981.17	2060.97	2046.01	2379.07	2153.26	3394.51	3613.56	4816.41	6470.32	8190.6	9265.54	10120.9	11020.2	11205.9	13954.7	11118.3	6034.48	5822.6	10722.2	12568.4	8839.41	6447.64	4704.46	5182.82	2687.13	3602.93	2931.28	2230.71	1834.55	2008.18	1833.35	1887.89	2117.2	2087.4	2180.57	1940.4	2031.08	2101.47	2004	1983.29	1995.27	1968.57	1841.1	1775.04	1930.68	2005.81	1983.11
E9QB02	1981.17	2060.97	2046.01	2379.07	2153.26	3394.51	3613.56	4816.41	6470.32	8190.6	9265.54	10120.9	11020.2	11205.9	13954.7	11118.3	6034.48	5822.6	10722.2	12568.4	8839.41	6447.64	4704.46	5182.82	2687.13	3602.93	2931.28	2230.71	1834.55	2008.18	1833.35	1887.89	2117.2	2087.4	2180.57	1940.4	2031.08	2101.47	2004	1983.29	1995.27	1968.57	1841.1	1775.04	1930.68	2005.81	1983.11
E9QB02	1981.17	2060.97	2046.01	2379.07	2153.26	3394.51	3613.56	4816.41	6470.32	8190.6	9265.54	10120.9	11020.2	11205.9	13954.7	11118.3	6034.48	5822.6	10722.2	12568.4	8839.41	6447.64	4704.46	5182.82	2687.13	3602.93	2931.28	2230.71	1834.55	2008.18	1833.35	1887.89	2117.2	2087.4	2180.57	1940.4	2031.08	2101.47	2004	1983.29	1995.27	1968.57	1841.1	1775.04	1930.68	2005.81	1983.11
E9QB02	1981.17	2060.97	2046.01	2379.07	2153.26	3394.51	3613.56	4816.41	6470.32	8190.6	9265.54	10120.9	11020.2	11205.9	13954.7	11118.3	6034.48	5822.6	10722.2	12568.4	8839.41	6447.64	4704.46	5182.82	2687.13	3602.93	2931.28	2230.71	1834.55	2008.18	1833.35	1887.89	2117.2	2087.4	2180.57	1940.4	2031.08	2101.47	2004	1983.29	1995.27	1968.57	1841.1	1775.04	1930.68	2005.81	1983.11
E9QB02	1981.17	2060.97	2046.01	2379.07	2153.26	3394.51	3613.56	4816.41	6470.32	8190.6	9265.54	10120.9	11020.2	11205.9	13954.7	11118.3	6034.48	5822.6	10722.2	12568.4	8839.41	6447.64	4704.46	5182.82	2687.13	3602.93	2931.28	2230.71	1834.55	2008.18	1833.35	1887.89	2117.2	2087.4	2180.57	1940.4	2031.08	2101.47	2004	1983.29	1995.27	1968.57	1841.1	1775.04	1930.68	2005.81	1983.11
E9QB02	1981.17	2060.97	2046.01	2379.07	2153.26	3394.51	3613.56	4816.41	6470.32	8190.6	9265.54	10120.9	11020.2	11205.9	13954.7	11118.3	6034.48	5822.6	10722.2	12568.4	8839.41	6447.64	4704.46	5182.82	2687.13	3602.93	2931.28	2230.71	1834.55	2008.18	1833.35	1887.89	2117.2	2087.4	2180.57	1940.4	2031.08	2101.47	2004	1983.29	1995.27	1968.57	1841.1	1775.04	1930.68	2005.81	1983.11
E9QB02	1981.17	2060.97	2046.01	2379.07	2153.26	3394.51	3613.56	4816.41	6470.32	8190.6	9265.54	10120.9	11020.2	11205.9	13954.7	11118.3	6034.48	5822.6	10722.2	12568.4	8839.41	6447.64	4704.46	5182.82	2687.13	3602.93	2931.28	2230.71	1834.55	2008.18	1833.35	1887.89	2117.2	2087.4	2180.57	1940.4	2031.08	2101.47	2004	1983.29	1995.27	1968.57	1841.1	1775.04	1930.68	2005.81	1983.11
E9QB02	1981.17	2060.97	2046.01	2379.07	2153.26	3394.51	3613.56	4816.41	6470.32	8190.6	9265.54	10120.9	11020.2	11205.9	13954.7	11118.3	6034.48	5822.6	10722.2	12568.4	8839.41	6447.64	4704.46	5182.82	2687.13	3602.93	2931.28	2230.71	1834.55	2008.18	1833.35	1887.89	2117.2	2087.4	2180.57	1940.4	2031.08	2101.47	2004	1983.29	1995.27	1968.57	1841.1	1775.04	1930.68	2005.81	1983.11
E9QB02	1981.17	2060.97	2046.01	2379.07	2153.26	3394.51	3613.56	4816.41	6470.32	8190.6	9265.54	10120.9	11020.2	11205.9	13954.7	11118.3	6034.48	5822.6	10722.2	12568.4	8839.41	6447.64	4704.46	5182.82	2687.13	3602.93	2931.28	2230.71	1834.55	2008.18	1833.35	1887.89	2117.2	2087.4	2180.57	1940.4	2031.08	2101.47	2004	1983.29	1995.27	1968.57	1841.1	1775.04	1930.68	2005.81	1983.11
E9QJS0	1526.23	1406.29	1188.44	1464.12	1833.91	1766.98	1486.33	1156.52	1148.28	1065.43	1500.41	2012.38	1955.14	1695.1	1323.63	1515.42	1661.16	2212.86	2497.94	2691.8	5081.86	5858.92	2137.35	3037.48	1468.86	1976.63	1545.3	1472.62	1141.45	1056.52	1422.86	1503.99	1485.67	1461.5	1373.21	1095.48	1536.61	1557.71	1753.63	1864.77	2125.38	1534.15	1206.03	1460.61	1617.64	1617.86	1566.02
E9QJS0	1526.23	1406.29	1188.44	1464.12	1833.91	1766.98	1486.33	1156.52	1148.28	1065.43	1500.41	2012.38	1955.14	1695.1	1323.63	1515.42	1661.16	2212.86	2497.94	2691.8	5081.86	5858.92	2137.35	3037.48	1468.86	1976.63	1545.3	1472.62	1141.45	1056.52	1422.86	1503.99	1485.67	1461.5	1373.21	1095.48	1536.61	1557.71	1753.63	1864.77	2125.38	1534.15	1206.03	1460.61	1617.64	1617.86	1566.02
E9QK48	1436.98	1699.03	1837.12	1623.72	1607.92	1537.33	1706.3	1613.32	2134.25	1780.09	1513.13	1667.98	1408.81	1568.41	1656.72	2069.42	1679.72	1517.29	1362.92	1346.7	1788.06	1698.06	1826.79	1870.33	1598.28	1552.37	1709.99	1588.56	2142.11	1783.78	1836.91	1666.04	1400.05	73478.2	80379.9	1703.98	1671.1	1518.88	1283.6	1378.89	1387.62	1724.78	1802.5	2018.27	1574.58	1523.78	1448.71
E9QK48	1436.98	1699.03	1837.12	1623.72	1607.92	1537.33	1706.3	1613.32	2134.25	1780.09	1513.13	1667.98	1408.81	1568.41	1656.72	2069.42	1679.72	1517.29	1362.92	1346.7	1788.06	1698.06	1826.79	1870.33	1598.28	1552.37	1709.99	1588.56	2142.11	1783.78	1836.91	1666.04	1400.05	73478.2	80379.9	1703.98	1671.1	1518.88	1283.6	1378.89	1387.62	1724.78	1802.5	2018.27	1574.58	1523.78	1448.71
E9QK48	1436.98	1699.03	1837.12	1623.72	1607.92	1537.33	1706.3	1613.32	2134.25	1780.09	1513.13	1667.98	1408.81	1568.41	1656.72	2069.42	1679.72	1517.29	1362.92	1346.7	1788.06	1698.06	1826.79	1870.33	1598.28	1552.37	1709.99	1588.56	2142.11	1783.78	1836.91	1666.04	1400.05	73478.2	80379.9	1703.98	1671.1	1518.88	1283.6	1378.89	1387.62	1724.78	1802.5	2018.27	1574.58	1523.78	1448.71
E9QMK9	1746.66	1866.91	1592.11	1530.81	1554.06	1824.2	1830.3	1755	1594.15	1449.86	1442.09	1627.08	1730.65	1673.68	1800.59	1700.34	1455.61	1663.48	1813.66	1886.9	1763.33	1869.48	1796.59	1688.86	1649.66	1792.72	1828.04	1619.55	1622.4	1495.35	1675.4	1767.56	2204.7	56545.6	107214	40757.4	6627.97	2239.24	1788.35	1733.14	1830.5	1630.99	1508.13	1590.04	1543.53	1598.73	1806.8
E9QMK9	1746.66	1866.91	1592.11	1530.81	1554.06	1824.2	1830.3	1755	1594.15	1449.86	1442.09	1627.08	1730.65	1673.68	1800.59	1700.34	1455.61	1663.48	1813.66	1886.9	1763.33	1869.48	1796.59	1688.86	1649.66	1792.72	1828.04	1619.55	1622.4	1495.35	1675.4	1767.56	2204.7	56545.6	107214	40757.4	6627.97	2239.24	1788.35	1733.14	1830.5	1630.99	1508.13	1590.04	1543.53	1598.73	1806.8
E9QMK9	1746.66	1866.91	1592.11	1530.81	1554.06	1824.2	1830.3	1755	1594.15	1449.86	1442.09	1627.08	1730.65	1673.68	1800.59	1700.34	1455.61	1663.48	1813.66	1886.9	1763.33	1869.48	1796.59	1688.86	1649.66	1792.72	1828.04	1619.55	1622.4	1495.35	1675.4	1767.56	2204.7	56545.6	107214	40757.4	6627.97	2239.24	1788.35	1733.14	1830.5	1630.99	1508.13	1590.04	1543.53	1598.73	1806.8
E9QMK9	1746.66	1866.91	1592.11	1530.81	1554.06	1824.2	1830.3	1755	1594.15	1449.86	1442.09	1627.08	1730.65	1673.68	1800.59	1700.34	1455.61	1663.48	1813.66	1886.9	1763.33	1869.48	1796.59	1688.86	1649.66	1792.72	1828.04	1619.55	1622.4	1495.35	1675.4	1767.56	2204.7	56545.6	107214	40757.4	6627.97	2239.24	1788.35	1733.14	1830.5	1630.99	1508.13	1590.04	1543.53	1598.73	1806.8
E9QMK9	1746.66	1866.91	1592.11	1530.81	1554.06	1824.2	1830.3	1755	1594.15	1449.86	1442.09	1627.08	1730.65	1673.68	1800.59	1700.34	1455.61	1663.48	1813.66	1886.9	1763.33	1869.48	1796.59	1688.86	1649.66	1792.72	1828.04	1619.55	1622.4	1495.35	1675.4	1767.56	2204.7	56545.6	107214	40757.4	6627.97	2239.24	1788.35	1733.14	1830.5	1630.99	1508.13	1590.04	1543.53	1598.73	1806.8
E9QMK9	1746.66	1866.91	1592.11	1530.81	1554.06	1824.2	1830.3	1755	1594.15	1449.86	1442.09	1627.08	1730.65	1673.68	1800.59	1700.34	1455.61	1663.48	1813.66	1886.9	1763.33	1869.48	1796.59	1688.86	1649.66	1792.72	1828.04	1619.55	1622.4	1495.35	1675.4	1767.56	2204.7	56545.6	107214	40757.4	6627.97	2239.24	1788.35	1733.14	1830.5	1630.99	1508.13	1590.04	1543.53	1598.73	1806.8
E9QMK9	1746.66	1866.91	1592.11	1530.81	1554.06	1824.2	1830.3	1755	1594.15	1449.86	1442.09	1627.08	1730.65	1673.68	1800.59	1700.34	1455.61	1663.48	1813.66	1886.9	1763.33	1869.48	1796.59	1688.86	1649.66	1792.72	1828.04	1619.55	1622.4	1495.35	1675.4	1767.56	2204.7	56545.6	107214	40757.4	6627.97	2239.24	1788.35	1733.14	1830.5	1630.99	1508.13	1590.04	1543.53	1598.73	1806.8
E9QMK9	1746.66	1866.91	1592.11	1530.81	1554.06	1824.2	1830.3	1755	1594.15	1449.86	1442.09	1627.08	1730.65	1673.68	1800.59	1700.34	1455.61	1663.48	1813.66	1886.9	1763.33	1869.48	1796.59	1688.86	1649.66	1792.72	1828.04	1619.55	1622.4	1495.35	1675.4	1767.56	2204.7	56545.6	107214	40757.4	6627.97	2239.24	1788.35	1733.14	1830.5	1630.99	1508.13	1590.04	1543.53	1598.73	1806.8
E9QMK9	1746.66	1866.91	1592.11	1530.81	1554.06	1824.2	1830.3	1755	1594.15	1449.86	1442.09	1627.08	1730.65	1673.68	1800.59	1700.34	1455.61	1663.48	1813.66	1886.9	1763.33	1869.48	1796.59	1688.86	1649.66	1792.72	1828.04	1619.55	1622.4	1495.35	1675.4	1767.56	2204.7	56545.6	107214	40757.4	6627.97	2239.24	1788.35	1733.14	1830.5	1630.99	1508.13	1590.04	1543.53	1598.73	1806.8
E9QMK9	1746.66	1866.91	1592.11	1530.81	1554.06	1824.2	1830.3	1755	1594.15	1449.86	1442.09	1627.08	1730.65	1673.68	1800.59	1700.34	1455.61	1663.48	1813.66	1886.9	1763.33	1869.48	1796.59	1688.86	1649.66	1792.72	1828.04	1619.55	1622.4	1495.35	1675.4	1767.56	2204.7	56545.6	107214	40757.4	6627.97	2239.24	1788.35	1733.14	1830.5	1630.99	1508.13	1590.04	1543.53	1598.73	1806.8
E9QMK9	1746.66	1866.91	1592.11	1530.81	1554.06	1824.2	1830.3	1755	1594.15	1449.86	1442.09	1627.08	1730.65	1673.68	1800.59	1700.34	1455.61	1663.48	1813.66	1886.9	1763.33	1869.48	1796.59	1688.86	1649.66	1792.72	1828.04	1619.55	1622.4	1495.35	1675.4	1767.56	2204.7	56545.6	107214	40757.4	6627.97	2239.24	1788.35	1733.14	1830.5	1630.99	1508.13	1590.04	1543.53	1598.73	1806.8
E9QMK9	1746.66	1866.91	1592.11	1530.81	1554.06	1824.2	1830.3	1755	1594.15	1449.86	1442.09	1627.08	1730.65	1673.68	1800.59	1700.34	1455.61	1663.48	1813.66	1886.9	1763.33	1869.48	1796.59	1688.86	1649.66	1792.72	1828.04	1619.55	1622.4	1495.35	1675.4	1767.56	2204.7	56545.6	107214	40757.4	6627.97	2239.24	1788.35	1733.14	1830.5	1630.99	1508.13	1590.04	1543.53	1598.73	1806.8
E9QN08	3119.87	3462.2	2715.58	3330.85	3333.34	3874.11	3540.68	3468.79	3741.31	4371.01	3810.53	4752.27	4428.11	4515.36	5357.31	5839.51	4713.64	5362.88	5722.21	6220.61	8471.8	13149.7	27898.2	64241.4	88301.3	90327.1	72674.1	64481.5	50519.7	34207.8	14773.1	8729.13	6321.65	3218.73	2998.94	2740.23	3184.99	3736.64	4010.85	3878.08	3488.73	3398.82	2695.7	2597.37	2734.8	2926.2	3064.27
E9QN08	3119.87	3462.2	2715.58	3330.85	3333.34	3874.11	3540.68	3468.79	3741.31	4371.01	3810.53	4752.27	4428.11	4515.36	5357.31	5839.51	4713.64	5362.88	5722.21	6220.61	8471.8	13149.7	27898.2	64241.4	88301.3	90327.1	72674.1	64481.5	50519.7	34207.8	14773.1	8729.13	6321.65	3218.73	2998.94	2740.23	3184.99	3736.64	4010.85	3878.08	3488.73	3398.82	2695.7	2597.37	2734.8	2926.2	3064.27
E9QN08	3119.87	3462.2	2715.58	3330.85	3333.34	3874.11	3540.68	3468.79	3741.31	4371.01	3810.53	4752.27	4428.11	4515.36	5357.31	5839.51	4713.64	5362.88	5722.21	6220.61	8471.8	13149.7	27898.2	64241.4	88301.3	90327.1	72674.1	64481.5	50519.7	34207.8	14773.1	8729.13	6321.65	3218.73	2998.94	2740.23	3184.99	3736.64	4010.85	3878.08	3488.73	3398.82	2695.7	2597.37	2734.8	2926.2	3064.27
E9QN08	3119.87	3462.2	2715.58	3330.85	3333.34	3874.11	3540.68	3468.79	3741.31	4371.01	3810.53	4752.27	4428.11	4515.36	5357.31	5839.51	4713.64	5362.88	5722.21	6220.61	8471.8	13149.7	27898.2	64241.4	88301.3	90327.1	72674.1	64481.5	50519.7	34207.8	14773.1	8729.13	6321.65	3218.73	2998.94	2740.23	3184.99	3736.64	4010.85	3878.08	3488.73	3398.82	2695.7	2597.37	2734.8	2926.2	3064.27
E9QN08	3119.87	3462.2	2715.58	3330.85	3333.34	3874.11	3540.68	3468.79	3741.31	4371.01	3810.53	4752.27	4428.11	4515.36	5357.31	5839.51	4713.64	5362.88	5722.21	6220.61	8471.8	13149.7	27898.2	64241.4	88301.3	90327.1	72674.1	64481.5	50519.7	34207.8	14773.1	8729.13	6321.65	3218.73	2998.94	2740.23	3184.99	3736.64	4010.85	3878.08	3488.73	3398.82	2695.7	2597.37	2734.8	2926.2	3064.27
E9QN08	3119.87	3462.2	2715.58	3330.85	3333.34	3874.11	3540.68	3468.79	3741.31	4371.01	3810.53	4752.27	4428.11	4515.36	5357.31	5839.51	4713.64	5362.88	5722.21	6220.61	8471.8	13149.7	27898.2	64241.4	88301.3	90327.1	72674.1	64481.5	50519.7	34207.8	14773.1	8729.13	6321.65	3218.73	2998.94	2740.23	3184.99	3736.64	4010.85	3878.08	3488.73	3398.82	2695.7	2597.37	2734.8	2926.2	3064.27
E9QN08	3119.87	3462.2	2715.58	3330.85	3333.34	3874.11	3540.68	3468.79	3741.31	4371.01	3810.53	4752.27	4428.11	4515.36	5357.31	5839.51	4713.64	5362.88	5722.21	6220.61	8471.8	13149.7	27898.2	64241.4	88301.3	90327.1	72674.1	64481.5	50519.7	34207.8	14773.1	8729.13	6321.65	3218.73	2998.94	2740.23	3184.99	3736.64	4010.85	3878.08	3488.73	3398.82	2695.7	2597.37	2734.8	2926.2	3064.27
E9QN08	3119.87	3462.2	2715.58	3330.85	3333.34	3874.11	3540.68	3468.79	3741.31	4371.01	3810.53	4752.27	4428.11	4515.36	5357.31	5839.51	4713.64	5362.88	5722.21	6220.61	8471.8	13149.7	27898.2	64241.4	88301.3	90327.1	72674.1	64481.5	50519.7	34207.8	14773.1	8729.13	6321.65	3218.73	2998.94	2740.23	3184.99	3736.64	4010.85	3878.08	3488.73	3398.82	2695.7	2597.37	2734.8	2926.2	3064.27
E9QN08	3119.87	3462.2	2715.58	3330.85	3333.34	3874.11	3540.68	3468.79	3741.31	4371.01	3810.53	4752.27	4428.11	4515.36	5357.31	5839.51	4713.64	5362.88	5722.21	6220.61	8471.8	13149.7	27898.2	64241.4	88301.3	90327.1	72674.1	64481.5	50519.7	34207.8	14773.1	8729.13	6321.65	3218.73	2998.94	2740.23	3184.99	3736.64	4010.85	3878.08	3488.73	3398.82	2695.7	2597.37	2734.8	2926.2	3064.27
E9QN08	3119.87	3462.2	2715.58	3330.85	3333.34	3874.11	3540.68	3468.79	3741.31	4371.01	3810.53	4752.27	4428.11	4515.36	5357.31	5839.51	4713.64	5362.88	5722.21	6220.61	8471.8	13149.7	27898.2	64241.4	88301.3	90327.1	72674.1	64481.5	50519.7	34207.8	14773.1	8729.13	6321.65	3218.73	2998.94	2740.23	3184.99	3736.64	4010.85	3878.08	3488.73	3398.82	2695.7	2597.37	2734.8	2926.2	3064.27
E9QN70	42538.3	44395.9	48996.3	45754.9	43600	43459.1	49291.4	52359	50448.2	58308.8	60805.7	62595.3	61698.1	69407	237593	796661	298741	171354	65875.7	48505.7	46029.9	44847.2	49012.3	50906	45985.7	44236.7	47776.5	50646.2	50098.5	51076.5	48531.8	48127.1	42700.4	45573.4	46764.1	51017.8	45573.5	43548.6	42712.2	43283.5	43026	45753.1	49974.7	49828.3	45924.5	46342.5	43590.6
E9QN70	42538.3	44395.9	48996.3	45754.9	43600	43459.1	49291.4	52359	50448.2	58308.8	60805.7	62595.3	61698.1	69407	237593	796661	298741	171354	65875.7	48505.7	46029.9	44847.2	49012.3	50906	45985.7	44236.7	47776.5	50646.2	50098.5	51076.5	48531.8	48127.1	42700.4	45573.4	46764.1	51017.8	45573.5	43548.6	42712.2	43283.5	43026	45753.1	49974.7	49828.3	45924.5	46342.5	43590.6
E9QN70	42538.3	44395.9	48996.3	45754.9	43600	43459.1	49291.4	52359	50448.2	58308.8	60805.7	62595.3	61698.1	69407	237593	796661	298741	171354	65875.7	48505.7	46029.9	44847.2	49012.3	50906	45985.7	44236.7	47776.5	50646.2	50098.5	51076.5	48531.8	48127.1	42700.4	45573.4	46764.1	51017.8	45573.5	43548.6	42712.2	43283.5	43026	45753.1	49974.7	49828.3	45924.5	46342.5	43590.6
E9QN70	42538.3	44395.9	48996.3	45754.9	43600	43459.1	49291.4	52359	50448.2	58308.8	60805.7	62595.3	61698.1	69407	237593	796661	298741	171354	65875.7	48505.7	46029.9	44847.2	49012.3	50906	45985.7	44236.7	47776.5	50646.2	50098.5	51076.5	48531.8	48127.1	42700.4	45573.4	46764.1	51017.8	45573.5	43548.6	42712.2	43283.5	43026	45753.1	49974.7	49828.3	45924.5	46342.5	43590.6
E9QN70	42538.3	44395.9	48996.3	45754.9	43600	43459.1	49291.4	52359	50448.2	58308.8	60805.7	62595.3	61698.1	69407	237593	796661	298741	171354	65875.7	48505.7	46029.9	44847.2	49012.3	50906	45985.7	44236.7	47776.5	50646.2	50098.5	51076.5	48531.8	48127.1	42700.4	45573.4	46764.1	51017.8	45573.5	43548.6	42712.2	43283.5	43026	45753.1	49974.7	49828.3	45924.5	46342.5	43590.6
E9QN70	42538.3	44395.9	48996.3	45754.9	43600	43459.1	49291.4	52359	50448.2	58308.8	60805.7	62595.3	61698.1	69407	237593	796661	298741	171354	65875.7	48505.7	46029.9	44847.2	49012.3	50906	45985.7	44236.7	47776.5	50646.2	50098.5	51076.5	48531.8	48127.1	42700.4	45573.4	46764.1	51017.8	45573.5	43548.6	42712.2	43283.5	43026	45753.1	49974.7	49828.3	45924.5	46342.5	43590.6
E9QN70	42538.3	44395.9	48996.3	45754.9	43600	43459.1	49291.4	52359	50448.2	58308.8	60805.7	62595.3	61698.1	69407	237593	796661	298741	171354	65875.7	48505.7	46029.9	44847.2	49012.3	50906	45985.7	44236.7	47776.5	50646.2	50098.5	51076.5	48531.8	48127.1	42700.4	45573.4	46764.1	51017.8	45573.5	43548.6	42712.2	43283.5	43026	45753.1	49974.7	49828.3	45924.5	46342.5	43590.6
E9QN70	42538.3	44395.9	48996.3	45754.9	43600	43459.1	49291.4	52359	50448.2	58308.8	60805.7	62595.3	61698.1	69407	237593	796661	298741	171354	65875.7	48505.7	46029.9	44847.2	49012.3	50906	45985.7	44236.7	47776.5	50646.2	50098.5	51076.5	48531.8	48127.1	42700.4	45573.4	46764.1	51017.8	45573.5	43548.6	42712.2	43283.5	43026	45753.1	49974.7	49828.3	45924.5	46342.5	43590.6
E9QN70	42538.3	44395.9	48996.3	45754.9	43600	43459.1	49291.4	52359	50448.2	58308.8	60805.7	62595.3	61698.1	69407	237593	796661	298741	171354	65875.7	48505.7	46029.9	44847.2	49012.3	50906	45985.7	44236.7	47776.5	50646.2	50098.5	51076.5	48531.8	48127.1	42700.4	45573.4	46764.1	51017.8	45573.5	43548.6	42712.2	43283.5	43026	45753.1	49974.7	49828.3	45924.5	46342.5	43590.6
E9QN70	42538.3	44395.9	48996.3	45754.9	43600	43459.1	49291.4	52359	50448.2	58308.8	60805.7	62595.3	61698.1	69407	237593	796661	298741	171354	65875.7	48505.7	46029.9	44847.2	49012.3	50906	45985.7	44236.7	47776.5	50646.2	50098.5	51076.5	48531.8	48127.1	42700.4	45573.4	46764.1	51017.8	45573.5	43548.6	42712.2	43283.5	43026	45753.1	49974.7	49828.3	45924.5	46342.5	43590.6
E9QN70	42538.3	44395.9	48996.3	45754.9	43600	43459.1	49291.4	52359	50448.2	58308.8	60805.7	62595.3	61698.1	69407	237593	796661	298741	171354	65875.7	48505.7	46029.9	44847.2	49012.3	50906	45985.7	44236.7	47776.5	50646.2	50098.5	51076.5	48531.8	48127.1	42700.4	45573.4	46764.1	51017.8	45573.5	43548.6	42712.2	43283.5	43026	45753.1	49974.7	49828.3	45924.5	46342.5	43590.6
E9QN70	42538.3	44395.9	48996.3	45754.9	43600	43459.1	49291.4	52359	50448.2	58308.8	60805.7	62595.3	61698.1	69407	237593	796661	298741	171354	65875.7	48505.7	46029.9	44847.2	49012.3	50906	45985.7	44236.7	47776.5	50646.2	50098.5	51076.5	48531.8	48127.1	42700.4	45573.4	46764.1	51017.8	45573.5	43548.6	42712.2	43283.5	43026	45753.1	49974.7	49828.3	45924.5	46342.5	43590.6
E9QN70	42538.3	44395.9	48996.3	45754.9	43600	43459.1	49291.4	52359	50448.2	58308.8	60805.7	62595.3	61698.1	69407	237593	796661	298741	171354	65875.7	48505.7	46029.9	44847.2	49012.3	50906	45985.7	44236.7	47776.5	50646.2	50098.5	51076.5	48531.8	48127.1	42700.4	45573.4	46764.1	51017.8	45573.5	43548.6	42712.2	43283.5	43026	45753.1	49974.7	49828.3	45924.5	46342.5	43590.6
E9QN70	42538.3	44395.9	48996.3	45754.9	43600	43459.1	49291.4	52359	50448.2	58308.8	60805.7	62595.3	61698.1	69407	237593	796661	298741	171354	65875.7	48505.7	46029.9	44847.2	49012.3	50906	45985.7	44236.7	47776.5	50646.2	50098.5	51076.5	48531.8	48127.1	42700.4	45573.4	46764.1	51017.8	45573.5	43548.6	42712.2	43283.5	43026	45753.1	49974.7	49828.3	45924.5	46342.5	43590.6
E9QN70	42538.3	44395.9	48996.3	45754.9	43600	43459.1	49291.4	52359	50448.2	58308.8	60805.7	62595.3	61698.1	69407	237593	796661	298741	171354	65875.7	48505.7	46029.9	44847.2	49012.3	50906	45985.7	44236.7	47776.5	50646.2	50098.5	51076.5	48531.8	48127.1	42700.4	45573.4	46764.1	51017.8	45573.5	43548.6	42712.2	43283.5	43026	45753.1	49974.7	49828.3	45924.5	46342.5	43590.6
E9QN70	42538.3	44395.9	48996.3	45754.9	43600	43459.1	49291.4	52359	50448.2	58308.8	60805.7	62595.3	61698.1	69407	237593	796661	298741	171354	65875.7	48505.7	46029.9	44847.2	49012.3	50906	45985.7	44236.7	47776.5	50646.2	50098.5	51076.5	48531.8	48127.1	42700.4	45573.4	46764.1	51017.8	45573.5	43548.6	42712.2	43283.5	43026	45753.1	49974.7	49828.3	45924.5	46342.5	43590.6
E9QN70	42538.3	44395.9	48996.3	45754.9	43600	43459.1	49291.4	52359	50448.2	58308.8	60805.7	62595.3	61698.1	69407	237593	796661	298741	171354	65875.7	48505.7	46029.9	44847.2	49012.3	50906	45985.7	44236.7	47776.5	50646.2	50098.5	51076.5	48531.8	48127.1	42700.4	45573.4	46764.1	51017.8	45573.5	43548.6	42712.2	43283.5	43026	45753.1	49974.7	49828.3	45924.5	46342.5	43590.6
E9QN70	42538.3	44395.9	48996.3	45754.9	43600	43459.1	49291.4	52359	50448.2	58308.8	60805.7	62595.3	61698.1	69407	237593	796661	298741	171354	65875.7	48505.7	46029.9	44847.2	49012.3	50906	45985.7	44236.7	47776.5	50646.2	50098.5	51076.5	48531.8	48127.1	42700.4	45573.4	46764.1	51017.8	45573.5	43548.6	42712.2	43283.5	43026	45753.1	49974.7	49828.3	45924.5	46342.5	43590.6
E9QN70	42538.3	44395.9	48996.3	45754.9	43600	43459.1	49291.4	52359	50448.2	58308.8	60805.7	62595.3	61698.1	69407	237593	796661	298741	171354	65875.7	48505.7	46029.9	44847.2	49012.3	50906	45985.7	44236.7	47776.5	50646.2	50098.5	51076.5	48531.8	48127.1	42700.4	45573.4	46764.1	51017.8	45573.5	43548.6	42712.2	43283.5	43026	45753.1	49974.7	49828.3	45924.5	46342.5	43590.6
E9QN70	42538.3	44395.9	48996.3	45754.9	43600	43459.1	49291.4	52359	50448.2	58308.8	60805.7	62595.3	61698.1	69407	237593	796661	298741	171354	65875.7	48505.7	46029.9	44847.2	49012.3	50906	45985.7	44236.7	47776.5	50646.2	50098.5	51076.5	48531.8	48127.1	42700.4	45573.4	46764.1	51017.8	45573.5	43548.6	42712.2	43283.5	43026	45753.1	49974.7	49828.3	45924.5	46342.5	43590.6
E9QN70	42538.3	44395.9	48996.3	45754.9	43600	43459.1	49291.4	52359	50448.2	58308.8	60805.7	62595.3	61698.1	69407	237593	796661	298741	171354	65875.7	48505.7	46029.9	44847.2	49012.3	50906	45985.7	44236.7	47776.5	50646.2	50098.5	51076.5	48531.8	48127.1	42700.4	45573.4	46764.1	51017.8	45573.5	43548.6	42712.2	43283.5	43026	45753.1	49974.7	49828.3	45924.5	46342.5	43590.6
E9QN70	42538.3	44395.9	48996.3	45754.9	43600	43459.1	49291.4	52359	50448.2	58308.8	60805.7	62595.3	61698.1	69407	237593	796661	298741	171354	65875.7	48505.7	46029.9	44847.2	49012.3	50906	45985.7	44236.7	47776.5	50646.2	50098.5	51076.5	48531.8	48127.1	42700.4	45573.4	46764.1	51017.8	45573.5	43548.6	42712.2	43283.5	43026	45753.1	49974.7	49828.3	45924.5	46342.5	43590.6
E9QN70	42538.3	44395.9	48996.3	45754.9	43600	43459.1	49291.4	52359	50448.2	58308.8	60805.7	62595.3	61698.1	69407	237593	796661	298741	171354	65875.7	48505.7	46029.9	44847.2	49012.3	50906	45985.7	44236.7	47776.5	50646.2	50098.5	51076.5	48531.8	48127.1	42700.4	45573.4	46764.1	51017.8	45573.5	43548.6	42712.2	43283.5	43026	45753.1	49974.7	49828.3	45924.5	46342.5	43590.6
E9QN70	42538.3	44395.9	48996.3	45754.9	43600	43459.1	49291.4	52359	50448.2	58308.8	60805.7	62595.3	61698.1	69407	237593	796661	298741	171354	65875.7	48505.7	46029.9	44847.2	49012.3	50906	45985.7	44236.7	47776.5	50646.2	50098.5	51076.5	48531.8	48127.1	42700.4	45573.4	46764.1	51017.8	45573.5	43548.6	42712.2	43283.5	43026	45753.1	49974.7	49828.3	45924.5	46342.5	43590.6
E9QN70	42538.3	44395.9	48996.3	45754.9	43600	43459.1	49291.4	52359	50448.2	58308.8	60805.7	62595.3	61698.1	69407	237593	796661	298741	171354	65875.7	48505.7	46029.9	44847.2	49012.3	50906	45985.7	44236.7	47776.5	50646.2	50098.5	51076.5	48531.8	48127.1	42700.4	45573.4	46764.1	51017.8	45573.5	43548.6	42712.2	43283.5	43026	45753.1	49974.7	49828.3	45924.5	46342.5	43590.6
E9QN70	42538.3	44395.9	48996.3	45754.9	43600	43459.1	49291.4	52359	50448.2	58308.8	60805.7	62595.3	61698.1	69407	237593	796661	298741	171354	65875.7	48505.7	46029.9	44847.2	49012.3	50906	45985.7	44236.7	47776.5	50646.2	50098.5	51076.5	48531.8	48127.1	42700.4	45573.4	46764.1	51017.8	45573.5	43548.6	42712.2	43283.5	43026	45753.1	49974.7	49828.3	45924.5	46342.5	43590.6
E9QN70	42538.3	44395.9	48996.3	45754.9	43600	43459.1	49291.4	52359	50448.2	58308.8	60805.7	62595.3	61698.1	69407	237593	796661	298741	171354	65875.7	48505.7	46029.9	44847.2	49012.3	50906	45985.7	44236.7	47776.5	50646.2	50098.5	51076.5	48531.8	48127.1	42700.4	45573.4	46764.1	51017.8	45573.5	43548.6	42712.2	43283.5	43026	45753.1	49974.7	49828.3	45924.5	46342.5	43590.6
E9QN70	42538.3	44395.9	48996.3	45754.9	43600	43459.1	49291.4	52359	50448.2	58308.8	60805.7	62595.3	61698.1	69407	237593	796661	298741	171354	65875.7	48505.7	46029.9	44847.2	49012.3	50906	45985.7	44236.7	47776.5	50646.2	50098.5	51076.5	48531.8	48127.1	42700.4	45573.4	46764.1	51017.8	45573.5	43548.6	42712.2	43283.5	43026	45753.1	49974.7	49828.3	45924.5	46342.5	43590.6
E9QN70	42538.3	44395.9	48996.3	45754.9	43600	43459.1	49291.4	52359	50448.2	58308.8	60805.7	62595.3	61698.1	69407	237593	796661	298741	171354	65875.7	48505.7	46029.9	44847.2	49012.3	50906	45985.7	44236.7	47776.5	50646.2	50098.5	51076.5	48531.8	48127.1	42700.4	45573.4	46764.1	51017.8	45573.5	43548.6	42712.2	43283.5	43026	45753.1	49974.7	49828.3	45924.5	46342.5	43590.6
E9QN70	42538.3	44395.9	48996.3	45754.9	43600	43459.1	49291.4	52359	50448.2	58308.8	60805.7	62595.3	61698.1	69407	237593	796661	298741	171354	65875.7	48505.7	46029.9	44847.2	49012.3	50906	45985.7	44236.7	47776.5	50646.2	50098.5	51076.5	48531.8	48127.1	42700.4	45573.4	46764.1	51017.8	45573.5	43548.6	42712.2	43283.5	43026	45753.1	49974.7	49828.3	45924.5	46342.5	43590.6
E9QN70	42538.3	44395.9	48996.3	45754.9	43600	43459.1	49291.4	52359	50448.2	58308.8	60805.7	62595.3	61698.1	69407	237593	796661	298741	171354	65875.7	48505.7	46029.9	44847.2	49012.3	50906	45985.7	44236.7	47776.5	50646.2	50098.5	51076.5	48531.8	48127.1	42700.4	45573.4	46764.1	51017.8	45573.5	43548.6	42712.2	43283.5	43026	45753.1	49974.7	49828.3	45924.5	46342.5	43590.6
E9QN70	42538.3	44395.9	48996.3	45754.9	43600	43459.1	49291.4	52359	50448.2	58308.8	60805.7	62595.3	61698.1	69407	237593	796661	298741	171354	65875.7	48505.7	46029.9	44847.2	49012.3	50906	45985.7	44236.7	47776.5	50646.2	50098.5	51076.5	48531.8	48127.1	42700.4	45573.4	46764.1	51017.8	45573.5	43548.6	42712.2	43283.5	43026	45753.1	49974.7	49828.3	45924.5	46342.5	43590.6
E9QN70	42538.3	44395.9	48996.3	45754.9	43600	43459.1	49291.4	52359	50448.2	58308.8	60805.7	62595.3	61698.1	69407	237593	796661	298741	171354	65875.7	48505.7	46029.9	44847.2	49012.3	50906	45985.7	44236.7	47776.5	50646.2	50098.5	51076.5	48531.8	48127.1	42700.4	45573.4	46764.1	51017.8	45573.5	43548.6	42712.2	43283.5	43026	45753.1	49974.7	49828.3	45924.5	46342.5	43590.6
E9QN70	42538.3	44395.9	48996.3	45754.9	43600	43459.1	49291.4	52359	50448.2	58308.8	60805.7	62595.3	61698.1	69407	237593	796661	298741	171354	65875.7	48505.7	46029.9	44847.2	49012.3	50906	45985.7	44236.7	47776.5	50646.2	50098.5	51076.5	48531.8	48127.1	42700.4	45573.4	46764.1	51017.8	45573.5	43548.6	42712.2	43283.5	43026	45753.1	49974.7	49828.3	45924.5	46342.5	43590.6
E9QN70	42538.3	44395.9	48996.3	45754.9	43600	43459.1	49291.4	52359	50448.2	58308.8	60805.7	62595.3	61698.1	69407	237593	796661	298741	171354	65875.7	48505.7	46029.9	44847.2	49012.3	50906	45985.7	44236.7	47776.5	50646.2	50098.5	51076.5	48531.8	48127.1	42700.4	45573.4	46764.1	51017.8	45573.5	43548.6	42712.2	43283.5	43026	45753.1	49974.7	49828.3	45924.5	46342.5	43590.6
E9QN70	42538.3	44395.9	48996.3	45754.9	43600	43459.1	49291.4	52359	50448.2	58308.8	60805.7	62595.3	61698.1	69407	237593	796661	298741	171354	65875.7	48505.7	46029.9	44847.2	49012.3	50906	45985.7	44236.7	47776.5	50646.2	50098.5	51076.5	48531.8	48127.1	42700.4	45573.4	46764.1	51017.8	45573.5	43548.6	42712.2	43283.5	43026	45753.1	49974.7	49828.3	45924.5	46342.5	43590.6
E9QN70	42538.3	44395.9	48996.3	45754.9	43600	43459.1	49291.4	52359	50448.2	58308.8	60805.7	62595.3	61698.1	69407	237593	796661	298741	171354	65875.7	48505.7	46029.9	44847.2	49012.3	50906	45985.7	44236.7	47776.5	50646.2	50098.5	51076.5	48531.8	48127.1	42700.4	45573.4	46764.1	51017.8	45573.5	43548.6	42712.2	43283.5	43026	45753.1	49974.7	49828.3	45924.5	46342.5	43590.6
E9QN70	42538.3	44395.9	48996.3	45754.9	43600	43459.1	49291.4	52359	50448.2	58308.8	60805.7	62595.3	61698.1	69407	237593	796661	298741	171354	65875.7	48505.7	46029.9	44847.2	49012.3	50906	45985.7	44236.7	47776.5	50646.2	50098.5	51076.5	48531.8	48127.1	42700.4	45573.4	46764.1	51017.8	45573.5	43548.6	42712.2	43283.5	43026	45753.1	49974.7	49828.3	45924.5	46342.5	43590.6
E9QN70	42538.3	44395.9	48996.3	45754.9	43600	43459.1	49291.4	52359	50448.2	58308.8	60805.7	62595.3	61698.1	69407	237593	796661	298741	171354	65875.7	48505.7	46029.9	44847.2	49012.3	50906	45985.7	44236.7	47776.5	50646.2	50098.5	51076.5	48531.8	48127.1	42700.4	45573.4	46764.1	51017.8	45573.5	43548.6	42712.2	43283.5	43026	45753.1	49974.7	49828.3	45924.5	46342.5	43590.6
E9QN70	42538.3	44395.9	48996.3	45754.9	43600	43459.1	49291.4	52359	50448.2	58308.8	60805.7	62595.3	61698.1	69407	237593	796661	298741	171354	65875.7	48505.7	46029.9	44847.2	49012.3	50906	45985.7	44236.7	47776.5	50646.2	50098.5	51076.5	48531.8	48127.1	42700.4	45573.4	46764.1	51017.8	45573.5	43548.6	42712.2	43283.5	43026	45753.1	49974.7	49828.3	45924.5	46342.5	43590.6
E9QN70	42538.3	44395.9	48996.3	45754.9	43600	43459.1	49291.4	52359	50448.2	58308.8	60805.7	62595.3	61698.1	69407	237593	796661	298741	171354	65875.7	48505.7	46029.9	44847.2	49012.3	50906	45985.7	44236.7	47776.5	50646.2	50098.5	51076.5	48531.8	48127.1	42700.4	45573.4	46764.1	51017.8	45573.5	43548.6	42712.2	43283.5	43026	45753.1	49974.7	49828.3	45924.5	46342.5	43590.6
E9QN70	42538.3	44395.9	48996.3	45754.9	43600	43459.1	49291.4	52359	50448.2	58308.8	60805.7	62595.3	61698.1	69407	237593	796661	298741	171354	65875.7	48505.7	46029.9	44847.2	49012.3	50906	45985.7	44236.7	47776.5	50646.2	50098.5	51076.5	48531.8	48127.1	42700.4	45573.4	46764.1	51017.8	45573.5	43548.6	42712.2	43283.5	43026	45753.1	49974.7	49828.3	45924.5	46342.5	43590.6
E9QN70	42538.3	44395.9	48996.3	45754.9	43600	43459.1	49291.4	52359	50448.2	58308.8	60805.7	62595.3	61698.1	69407	237593	796661	298741	171354	65875.7	48505.7	46029.9	44847.2	49012.3	50906	45985.7	44236.7	47776.5	50646.2	50098.5	51076.5	48531.8	48127.1	42700.4	45573.4	46764.1	51017.8	45573.5	43548.6	42712.2	43283.5	43026	45753.1	49974.7	49828.3	45924.5	46342.5	43590.6
E9QN70	42538.3	44395.9	48996.3	45754.9	43600	43459.1	49291.4	52359	50448.2	58308.8	60805.7	62595.3	61698.1	69407	237593	796661	298741	171354	65875.7	48505.7	46029.9	44847.2	49012.3	50906	45985.7	44236.7	47776.5	50646.2	50098.5	51076.5	48531.8	48127.1	42700.4	45573.4	46764.1	51017.8	45573.5	43548.6	42712.2	43283.5	43026	45753.1	49974.7	49828.3	45924.5	46342.5	43590.6
E9QN70	42538.3	44395.9	48996.3	45754.9	43600	43459.1	49291.4	52359	50448.2	58308.8	60805.7	62595.3	61698.1	69407	237593	796661	298741	171354	65875.7	48505.7	46029.9	44847.2	49012.3	50906	45985.7	44236.7	47776.5	50646.2	50098.5	51076.5	48531.8	48127.1	42700.4	45573.4	46764.1	51017.8	45573.5	43548.6	42712.2	43283.5	43026	45753.1	49974.7	49828.3	45924.5	46342.5	43590.6
E9QN70	42538.3	44395.9	48996.3	45754.9	43600	43459.1	49291.4	52359	50448.2	58308.8	60805.7	62595.3	61698.1	69407	237593	796661	298741	171354	65875.7	48505.7	46029.9	44847.2	49012.3	50906	45985.7	44236.7	47776.5	50646.2	50098.5	51076.5	48531.8	48127.1	42700.4	45573.4	46764.1	51017.8	45573.5	43548.6	42712.2	43283.5	43026	45753.1	49974.7	49828.3	45924.5	46342.5	43590.6
E9QN70	42538.3	44395.9	48996.3	45754.9	43600	43459.1	49291.4	52359	50448.2	58308.8	60805.7	62595.3	61698.1	69407	237593	796661	298741	171354	65875.7	48505.7	46029.9	44847.2	49012.3	50906	45985.7	44236.7	47776.5	50646.2	50098.5	51076.5	48531.8	48127.1	42700.4	45573.4	46764.1	51017.8	45573.5	43548.6	42712.2	43283.5	43026	45753.1	49974.7	49828.3	45924.5	46342.5	43590.6
E9QN70	42538.3	44395.9	48996.3	45754.9	43600	43459.1	49291.4	52359	50448.2	58308.8	60805.7	62595.3	61698.1	69407	237593	796661	298741	171354	65875.7	48505.7	46029.9	44847.2	49012.3	50906	45985.7	44236.7	47776.5	50646.2	50098.5	51076.5	48531.8	48127.1	42700.4	45573.4	46764.1	51017.8	45573.5	43548.6	42712.2	43283.5	43026	45753.1	49974.7	49828.3	45924.5	46342.5	43590.6
E9QN70	42538.3	44395.9	48996.3	45754.9	43600	43459.1	49291.4	52359	50448.2	58308.8	60805.7	62595.3	61698.1	69407	237593	796661	298741	171354	65875.7	48505.7	46029.9	44847.2	49012.3	50906	45985.7	44236.7	47776.5	50646.2	50098.5	51076.5	48531.8	48127.1	42700.4	45573.4	46764.1	51017.8	45573.5	43548.6	42712.2	43283.5	43026	45753.1	49974.7	49828.3	45924.5	46342.5	43590.6
E9QN70	42538.3	44395.9	48996.3	45754.9	43600	43459.1	49291.4	52359	50448.2	58308.8	60805.7	62595.3	61698.1	69407	237593	796661	298741	171354	65875.7	48505.7	46029.9	44847.2	49012.3	50906	45985.7	44236.7	47776.5	50646.2	50098.5	51076.5	48531.8	48127.1	42700.4	45573.4	46764.1	51017.8	45573.5	43548.6	42712.2	43283.5	43026	45753.1	49974.7	49828.3	45924.5	46342.5	43590.6
E9QND8	1987.65	2173.57	1471.83	1401.43	1611.62	1598.42	2303.43	1978.61	2298.43	3687.8	3639.59	5566.56	5679.06	6737.23	9053.17	7555.65	6082.54	7672.06	11977.9	14865.9	14580.7	15862.6	14645.2	12058.2	3182.81	6497.99	4092.2	5130.71	3262.65	2716.03	1695.37	1592.09	2719.3	1993.99	1702.14	1723.63	1574.34	1830.42	1699.32	1746.59	2055.66	2204.58	1771.8	1466.57	1537.52	1774.77	2185.46
E9QND8	1987.65	2173.57	1471.83	1401.43	1611.62	1598.42	2303.43	1978.61	2298.43	3687.8	3639.59	5566.56	5679.06	6737.23	9053.17	7555.65	6082.54	7672.06	11977.9	14865.9	14580.7	15862.6	14645.2	12058.2	3182.81	6497.99	4092.2	5130.71	3262.65	2716.03	1695.37	1592.09	2719.3	1993.99	1702.14	1723.63	1574.34	1830.42	1699.32	1746.59	2055.66	2204.58	1771.8	1466.57	1537.52	1774.77	2185.46
E9QND8	1987.65	2173.57	1471.83	1401.43	1611.62	1598.42	2303.43	1978.61	2298.43	3687.8	3639.59	5566.56	5679.06	6737.23	9053.17	7555.65	6082.54	7672.06	11977.9	14865.9	14580.7	15862.6	14645.2	12058.2	3182.81	6497.99	4092.2	5130.71	3262.65	2716.03	1695.37	1592.09	2719.3	1993.99	1702.14	1723.63	1574.34	1830.42	1699.32	1746.59	2055.66	2204.58	1771.8	1466.57	1537.52	1774.77	2185.46
E9QPD7	2166.69	2117.96	1799.18	1702.19	1667.09	1858.23	2154.9	2071.07	1832.65	1812.5	1680.32	1874.95	2199.36	2123.11	2117.95	1913.04	1691.62	1783.59	2144.42	1961.12	2129.2	2119.05	1847.63	1757.55	1696.36	1962.25	2070.77	2080.13	2479.73	27495.5	50505.2	49204.7	50531	19605	2186.29	2101.28	1785.83	1702.51	1776.37	1882.64	1945.36	1966.1	1796.16	1641.83	1707.48	1693	2029.53
E9QPD7	2166.69	2117.96	1799.18	1702.19	1667.09	1858.23	2154.9	2071.07	1832.65	1812.5	1680.32	1874.95	2199.36	2123.11	2117.95	1913.04	1691.62	1783.59	2144.42	1961.12	2129.2	2119.05	1847.63	1757.55	1696.36	1962.25	2070.77	2080.13	2479.73	27495.5	50505.2	49204.7	50531	19605	2186.29	2101.28	1785.83	1702.51	1776.37	1882.64	1945.36	1966.1	1796.16	1641.83	1707.48	1693	2029.53
E9QPD7	2166.69	2117.96	1799.18	1702.19	1667.09	1858.23	2154.9	2071.07	1832.65	1812.5	1680.32	1874.95	2199.36	2123.11	2117.95	1913.04	1691.62	1783.59	2144.42	1961.12	2129.2	2119.05	1847.63	1757.55	1696.36	1962.25	2070.77	2080.13	2479.73	27495.5	50505.2	49204.7	50531	19605	2186.29	2101.28	1785.83	1702.51	1776.37	1882.64	1945.36	1966.1	1796.16	1641.83	1707.48	1693	2029.53
E9QPD7	2166.69	2117.96	1799.18	1702.19	1667.09	1858.23	2154.9	2071.07	1832.65	1812.5	1680.32	1874.95	2199.36	2123.11	2117.95	1913.04	1691.62	1783.59	2144.42	1961.12	2129.2	2119.05	1847.63	1757.55	1696.36	1962.25	2070.77	2080.13	2479.73	27495.5	50505.2	49204.7	50531	19605	2186.29	2101.28	1785.83	1702.51	1776.37	1882.64	1945.36	1966.1	1796.16	1641.83	1707.48	1693	2029.53
E9QPD7	2166.69	2117.96	1799.18	1702.19	1667.09	1858.23	2154.9	2071.07	1832.65	1812.5	1680.32	1874.95	2199.36	2123.11	2117.95	1913.04	1691.62	1783.59	2144.42	1961.12	2129.2	2119.05	1847.63	1757.55	1696.36	1962.25	2070.77	2080.13	2479.73	27495.5	50505.2	49204.7	50531	19605	2186.29	2101.28	1785.83	1702.51	1776.37	1882.64	1945.36	1966.1	1796.16	1641.83	1707.48	1693	2029.53
E9QPD7	2166.69	2117.96	1799.18	1702.19	1667.09	1858.23	2154.9	2071.07	1832.65	1812.5	1680.32	1874.95	2199.36	2123.11	2117.95	1913.04	1691.62	1783.59	2144.42	1961.12	2129.2	2119.05	1847.63	1757.55	1696.36	1962.25	2070.77	2080.13	2479.73	27495.5	50505.2	49204.7	50531	19605	2186.29	2101.28	1785.83	1702.51	1776.37	1882.64	1945.36	1966.1	1796.16	1641.83	1707.48	1693	2029.53
E9QPD7	2166.69	2117.96	1799.18	1702.19	1667.09	1858.23	2154.9	2071.07	1832.65	1812.5	1680.32	1874.95	2199.36	2123.11	2117.95	1913.04	1691.62	1783.59	2144.42	1961.12	2129.2	2119.05	1847.63	1757.55	1696.36	1962.25	2070.77	2080.13	2479.73	27495.5	50505.2	49204.7	50531	19605	2186.29	2101.28	1785.83	1702.51	1776.37	1882.64	1945.36	1966.1	1796.16	1641.83	1707.48	1693	2029.53
E9QPD7	2166.69	2117.96	1799.18	1702.19	1667.09	1858.23	2154.9	2071.07	1832.65	1812.5	1680.32	1874.95	2199.36	2123.11	2117.95	1913.04	1691.62	1783.59	2144.42	1961.12	2129.2	2119.05	1847.63	1757.55	1696.36	1962.25	2070.77	2080.13	2479.73	27495.5	50505.2	49204.7	50531	19605	2186.29	2101.28	1785.83	1702.51	1776.37	1882.64	1945.36	1966.1	1796.16	1641.83	1707.48	1693	2029.53
E9QPD7	2166.69	2117.96	1799.18	1702.19	1667.09	1858.23	2154.9	2071.07	1832.65	1812.5	1680.32	1874.95	2199.36	2123.11	2117.95	1913.04	1691.62	1783.59	2144.42	1961.12	2129.2	2119.05	1847.63	1757.55	1696.36	1962.25	2070.77	2080.13	2479.73	27495.5	50505.2	49204.7	50531	19605	2186.29	2101.28	1785.83	1702.51	1776.37	1882.64	1945.36	1966.1	1796.16	1641.83	1707.48	1693	2029.53
E9QPD7	2166.69	2117.96	1799.18	1702.19	1667.09	1858.23	2154.9	2071.07	1832.65	1812.5	1680.32	1874.95	2199.36	2123.11	2117.95	1913.04	1691.62	1783.59	2144.42	1961.12	2129.2	2119.05	1847.63	1757.55	1696.36	1962.25	2070.77	2080.13	2479.73	27495.5	50505.2	49204.7	50531	19605	2186.29	2101.28	1785.83	1702.51	1776.37	1882.64	1945.36	1966.1	1796.16	1641.83	1707.48	1693	2029.53
E9QPD7	2166.69	2117.96	1799.18	1702.19	1667.09	1858.23	2154.9	2071.07	1832.65	1812.5	1680.32	1874.95	2199.36	2123.11	2117.95	1913.04	1691.62	1783.59	2144.42	1961.12	2129.2	2119.05	1847.63	1757.55	1696.36	1962.25	2070.77	2080.13	2479.73	27495.5	50505.2	49204.7	50531	19605	2186.29	2101.28	1785.83	1702.51	1776.37	1882.64	1945.36	1966.1	1796.16	1641.83	1707.48	1693	2029.53
E9QPD7	2166.69	2117.96	1799.18	1702.19	1667.09	1858.23	2154.9	2071.07	1832.65	1812.5	1680.32	1874.95	2199.36	2123.11	2117.95	1913.04	1691.62	1783.59	2144.42	1961.12	2129.2	2119.05	1847.63	1757.55	1696.36	1962.25	2070.77	2080.13	2479.73	27495.5	50505.2	49204.7	50531	19605	2186.29	2101.28	1785.83	1702.51	1776.37	1882.64	1945.36	1966.1	1796.16	1641.83	1707.48	1693	2029.53
E9QPD7	2166.69	2117.96	1799.18	1702.19	1667.09	1858.23	2154.9	2071.07	1832.65	1812.5	1680.32	1874.95	2199.36	2123.11	2117.95	1913.04	1691.62	1783.59	2144.42	1961.12	2129.2	2119.05	1847.63	1757.55	1696.36	1962.25	2070.77	2080.13	2479.73	27495.5	50505.2	49204.7	50531	19605	2186.29	2101.28	1785.83	1702.51	1776.37	1882.64	1945.36	1966.1	1796.16	1641.83	1707.48	1693	2029.53
E9QPD7	2166.69	2117.96	1799.18	1702.19	1667.09	1858.23	2154.9	2071.07	1832.65	1812.5	1680.32	1874.95	2199.36	2123.11	2117.95	1913.04	1691.62	1783.59	2144.42	1961.12	2129.2	2119.05	1847.63	1757.55	1696.36	1962.25	2070.77	2080.13	2479.73	27495.5	50505.2	49204.7	50531	19605	2186.29	2101.28	1785.83	1702.51	1776.37	1882.64	1945.36	1966.1	1796.16	1641.83	1707.48	1693	2029.53
E9QPD7	2166.69	2117.96	1799.18	1702.19	1667.09	1858.23	2154.9	2071.07	1832.65	1812.5	1680.32	1874.95	2199.36	2123.11	2117.95	1913.04	1691.62	1783.59	2144.42	1961.12	2129.2	2119.05	1847.63	1757.55	1696.36	1962.25	2070.77	2080.13	2479.73	27495.5	50505.2	49204.7	50531	19605	2186.29	2101.28	1785.83	1702.51	1776.37	1882.64	1945.36	1966.1	1796.16	1641.83	1707.48	1693	2029.53
E9QPD7	2166.69	2117.96	1799.18	1702.19	1667.09	1858.23	2154.9	2071.07	1832.65	1812.5	1680.32	1874.95	2199.36	2123.11	2117.95	1913.04	1691.62	1783.59	2144.42	1961.12	2129.2	2119.05	1847.63	1757.55	1696.36	1962.25	2070.77	2080.13	2479.73	27495.5	50505.2	49204.7	50531	19605	2186.29	2101.28	1785.83	1702.51	1776.37	1882.64	1945.36	1966.1	1796.16	1641.83	1707.48	1693	2029.53
E9QPD7	2166.69	2117.96	1799.18	1702.19	1667.09	1858.23	2154.9	2071.07	1832.65	1812.5	1680.32	1874.95	2199.36	2123.11	2117.95	1913.04	1691.62	1783.59	2144.42	1961.12	2129.2	2119.05	1847.63	1757.55	1696.36	1962.25	2070.77	2080.13	2479.73	27495.5	50505.2	49204.7	50531	19605	2186.29	2101.28	1785.83	1702.51	1776.37	1882.64	1945.36	1966.1	1796.16	1641.83	1707.48	1693	2029.53
E9QPD7	2166.69	2117.96	1799.18	1702.19	1667.09	1858.23	2154.9	2071.07	1832.65	1812.5	1680.32	1874.95	2199.36	2123.11	2117.95	1913.04	1691.62	1783.59	2144.42	1961.12	2129.2	2119.05	1847.63	1757.55	1696.36	1962.25	2070.77	2080.13	2479.73	27495.5	50505.2	49204.7	50531	19605	2186.29	2101.28	1785.83	1702.51	1776.37	1882.64	1945.36	1966.1	1796.16	1641.83	1707.48	1693	2029.53
E9QPD7	2166.69	2117.96	1799.18	1702.19	1667.09	1858.23	2154.9	2071.07	1832.65	1812.5	1680.32	1874.95	2199.36	2123.11	2117.95	1913.04	1691.62	1783.59	2144.42	1961.12	2129.2	2119.05	1847.63	1757.55	1696.36	1962.25	2070.77	2080.13	2479.73	27495.5	50505.2	49204.7	50531	19605	2186.29	2101.28	1785.83	1702.51	1776.37	1882.64	1945.36	1966.1	1796.16	1641.83	1707.48	1693	2029.53
E9QPD7	2166.69	2117.96	1799.18	1702.19	1667.09	1858.23	2154.9	2071.07	1832.65	1812.5	1680.32	1874.95	2199.36	2123.11	2117.95	1913.04	1691.62	1783.59	2144.42	1961.12	2129.2	2119.05	1847.63	1757.55	1696.36	1962.25	2070.77	2080.13	2479.73	27495.5	50505.2	49204.7	50531	19605	2186.29	2101.28	1785.83	1702.51	1776.37	1882.64	1945.36	1966.1	1796.16	1641.83	1707.48	1693	2029.53
E9QPD7	2166.69	2117.96	1799.18	1702.19	1667.09	1858.23	2154.9	2071.07	1832.65	1812.5	1680.32	1874.95	2199.36	2123.11	2117.95	1913.04	1691.62	1783.59	2144.42	1961.12	2129.2	2119.05	1847.63	1757.55	1696.36	1962.25	2070.77	2080.13	2479.73	27495.5	50505.2	49204.7	50531	19605	2186.29	2101.28	1785.83	1702.51	1776.37	1882.64	1945.36	1966.1	1796.16	1641.83	1707.48	1693	2029.53
E9QPD7	2166.69	2117.96	1799.18	1702.19	1667.09	1858.23	2154.9	2071.07	1832.65	1812.5	1680.32	1874.95	2199.36	2123.11	2117.95	1913.04	1691.62	1783.59	2144.42	1961.12	2129.2	2119.05	1847.63	1757.55	1696.36	1962.25	2070.77	2080.13	2479.73	27495.5	50505.2	49204.7	50531	19605	2186.29	2101.28	1785.83	1702.51	1776.37	1882.64	1945.36	1966.1	1796.16	1641.83	1707.48	1693	2029.53
E9QPD7	2166.69	2117.96	1799.18	1702.19	1667.09	1858.23	2154.9	2071.07	1832.65	1812.5	1680.32	1874.95	2199.36	2123.11	2117.95	1913.04	1691.62	1783.59	2144.42	1961.12	2129.2	2119.05	1847.63	1757.55	1696.36	1962.25	2070.77	2080.13	2479.73	27495.5	50505.2	49204.7	50531	19605	2186.29	2101.28	1785.83	1702.51	1776.37	1882.64	1945.36	1966.1	1796.16	1641.83	1707.48	1693	2029.53
E9QPD7	2166.69	2117.96	1799.18	1702.19	1667.09	1858.23	2154.9	2071.07	1832.65	1812.5	1680.32	1874.95	2199.36	2123.11	2117.95	1913.04	1691.62	1783.59	2144.42	1961.12	2129.2	2119.05	1847.63	1757.55	1696.36	1962.25	2070.77	2080.13	2479.73	27495.5	50505.2	49204.7	50531	19605	2186.29	2101.28	1785.83	1702.51	1776.37	1882.64	1945.36	1966.1	1796.16	1641.83	1707.48	1693	2029.53
E9QPD7	2166.69	2117.96	1799.18	1702.19	1667.09	1858.23	2154.9	2071.07	1832.65	1812.5	1680.32	1874.95	2199.36	2123.11	2117.95	1913.04	1691.62	1783.59	2144.42	1961.12	2129.2	2119.05	1847.63	1757.55	1696.36	1962.25	2070.77	2080.13	2479.73	27495.5	50505.2	49204.7	50531	19605	2186.29	2101.28	1785.83	1702.51	1776.37	1882.64	1945.36	1966.1	1796.16	1641.83	1707.48	1693	2029.53
E9QPD7	2166.69	2117.96	1799.18	1702.19	1667.09	1858.23	2154.9	2071.07	1832.65	1812.5	1680.32	1874.95	2199.36	2123.11	2117.95	1913.04	1691.62	1783.59	2144.42	1961.12	2129.2	2119.05	1847.63	1757.55	1696.36	1962.25	2070.77	2080.13	2479.73	27495.5	50505.2	49204.7	50531	19605	2186.29	2101.28	1785.83	1702.51	1776.37	1882.64	1945.36	1966.1	1796.16	1641.83	1707.48	1693	2029.53
E9QPR6	13504.7	20281.7	21689.8	19123.7	21509.2	14439.4	17184.9	16353.4	21172.8	21994.8	15631.7	11453.9	14819.3	16190.1	20388	15880.7	14253.8	16856.5	17009.7	18440.1	19018.5	17929.1	14926.6	15293.8	1519.72	13010	12399.2	18130.6	10950.4	14972.4	1494.32	5546.7	16151.3	1783.13	1637.37	1776.95	8939.05	15071.8	7950.64	10301.8	18217.6	32858.6	31054.9	34034.4	29797	8863	17002.2
E9QPU1	1429.86	1538.21	1482.55	1615	1682.54	1857.79	1509.42	1437.01	1370.39	1525.14	1674.16	1574.28	2074.65	1473.27	1423.41	1293.92	1598.44	1995.98	1717.28	1777.12	1646.67	1493.92	1523.43	1551.47	1678.93	1842.66	1519.98	1445.55	1646.55	1306.41	1520.02	2001.52	1694.71	1474.45	1426.73	1304.15	2024.88	1730.51	1765.64	2032.65	1946.82	1602.17	1402.04	1537.04	1771.65	1795.49	1632.34
E9QPU1	1429.86	1538.21	1482.55	1615	1682.54	1857.79	1509.42	1437.01	1370.39	1525.14	1674.16	1574.28	2074.65	1473.27	1423.41	1293.92	1598.44	1995.98	1717.28	1777.12	1646.67	1493.92	1523.43	1551.47	1678.93	1842.66	1519.98	1445.55	1646.55	1306.41	1520.02	2001.52	1694.71	1474.45	1426.73	1304.15	2024.88	1730.51	1765.64	2032.65	1946.82	1602.17	1402.04	1537.04	1771.65	1795.49	1632.34
E9QPU1	1429.86	1538.21	1482.55	1615	1682.54	1857.79	1509.42	1437.01	1370.39	1525.14	1674.16	1574.28	2074.65	1473.27	1423.41	1293.92	1598.44	1995.98	1717.28	1777.12	1646.67	1493.92	1523.43	1551.47	1678.93	1842.66	1519.98	1445.55	1646.55	1306.41	1520.02	2001.52	1694.71	1474.45	1426.73	1304.15	2024.88	1730.51	1765.64	2032.65	1946.82	1602.17	1402.04	1537.04	1771.65	1795.49	1632.34
E9QPU1	1429.86	1538.21	1482.55	1615	1682.54	1857.79	1509.42	1437.01	1370.39	1525.14	1674.16	1574.28	2074.65	1473.27	1423.41	1293.92	1598.44	1995.98	1717.28	1777.12	1646.67	1493.92	1523.43	1551.47	1678.93	1842.66	1519.98	1445.55	1646.55	1306.41	1520.02	2001.52	1694.71	1474.45	1426.73	1304.15	2024.88	1730.51	1765.64	2032.65	1946.82	1602.17	1402.04	1537.04	1771.65	1795.49	1632.34
E9QPU1	1429.86	1538.21	1482.55	1615	1682.54	1857.79	1509.42	1437.01	1370.39	1525.14	1674.16	1574.28	2074.65	1473.27	1423.41	1293.92	1598.44	1995.98	1717.28	1777.12	1646.67	1493.92	1523.43	1551.47	1678.93	1842.66	1519.98	1445.55	1646.55	1306.41	1520.02	2001.52	1694.71	1474.45	1426.73	1304.15	2024.88	1730.51	1765.64	2032.65	1946.82	1602.17	1402.04	1537.04	1771.65	1795.49	1632.34
Q9CXZ1	3171.56	4689.19	13701.4	17010	22151.7	26887.9	24460.3	20711.4	20026.7	19778.1	17693.2	12961.1	8043.55	4810.74	5404.17	4034.36	2704.49	2809.45	3555.4	3296.07	3504.86	3234.59	2626.65	2544.51	2596.42	3063.88	3037.99	2988.08	2566.53	2550.69	2469.25	2656.76	3155.31	3092.5	2941.71	3533.39	3306.74	3280.19	3073.96	3659.61	3291.12	3365.65	2630.53	2838.44	2244.97	2575.41	3075.13
Q9CXZ1	3171.56	4689.19	13701.4	17010	22151.7	26887.9	24460.3	20711.4	20026.7	19778.1	17693.2	12961.1	8043.55	4810.74	5404.17	4034.36	2704.49	2809.45	3555.4	3296.07	3504.86	3234.59	2626.65	2544.51	2596.42	3063.88	3037.99	2988.08	2566.53	2550.69	2469.25	2656.76	3155.31	3092.5	2941.71	3533.39	3306.74	3280.19	3073.96	3659.61	3291.12	3365.65	2630.53	2838.44	2244.97	2575.41	3075.13
Q9CXZ1	3171.56	4689.19	13701.4	17010	22151.7	26887.9	24460.3	20711.4	20026.7	19778.1	17693.2	12961.1	8043.55	4810.74	5404.17	4034.36	2704.49	2809.45	3555.4	3296.07	3504.86	3234.59	2626.65	2544.51	2596.42	3063.88	3037.99	2988.08	2566.53	2550.69	2469.25	2656.76	3155.31	3092.5	2941.71	3533.39	3306.74	3280.19	3073.96	3659.61	3291.12	3365.65	2630.53	2838.44	2244.97	2575.41	3075.13
Q9CXZ1	3171.56	4689.19	13701.4	17010	22151.7	26887.9	24460.3	20711.4	20026.7	19778.1	17693.2	12961.1	8043.55	4810.74	5404.17	4034.36	2704.49	2809.45	3555.4	3296.07	3504.86	3234.59	2626.65	2544.51	2596.42	3063.88	3037.99	2988.08	2566.53	2550.69	2469.25	2656.76	3155.31	3092.5	2941.71	3533.39	3306.74	3280.19	3073.96	3659.61	3291.12	3365.65	2630.53	2838.44	2244.97	2575.41	3075.13
Q9CXZ1	3171.56	4689.19	13701.4	17010	22151.7	26887.9	24460.3	20711.4	20026.7	19778.1	17693.2	12961.1	8043.55	4810.74	5404.17	4034.36	2704.49	2809.45	3555.4	3296.07	3504.86	3234.59	2626.65	2544.51	2596.42	3063.88	3037.99	2988.08	2566.53	2550.69	2469.25	2656.76	3155.31	3092.5	2941.71	3533.39	3306.74	3280.19	3073.96	3659.61	3291.12	3365.65	2630.53	2838.44	2244.97	2575.41	3075.13
Q9CXZ1	3171.56	4689.19	13701.4	17010	22151.7	26887.9	24460.3	20711.4	20026.7	19778.1	17693.2	12961.1	8043.55	4810.74	5404.17	4034.36	2704.49	2809.45	3555.4	3296.07	3504.86	3234.59	2626.65	2544.51	2596.42	3063.88	3037.99	2988.08	2566.53	2550.69	2469.25	2656.76	3155.31	3092.5	2941.71	3533.39	3306.74	3280.19	3073.96	3659.61	3291.12	3365.65	2630.53	2838.44	2244.97	2575.41	3075.13
Q9CXZ1	3171.56	4689.19	13701.4	17010	22151.7	26887.9	24460.3	20711.4	20026.7	19778.1	17693.2	12961.1	8043.55	4810.74	5404.17	4034.36	2704.49	2809.45	3555.4	3296.07	3504.86	3234.59	2626.65	2544.51	2596.42	3063.88	3037.99	2988.08	2566.53	2550.69	2469.25	2656.76	3155.31	3092.5	2941.71	3533.39	3306.74	3280.19	3073.96	3659.61	3291.12	3365.65	2630.53	2838.44	2244.97	2575.41	3075.13
Q9CXZ1	3171.56	4689.19	13701.4	17010	22151.7	26887.9	24460.3	20711.4	20026.7	19778.1	17693.2	12961.1	8043.55	4810.74	5404.17	4034.36	2704.49	2809.45	3555.4	3296.07	3504.86	3234.59	2626.65	2544.51	2596.42	3063.88	3037.99	2988.08	2566.53	2550.69	2469.25	2656.76	3155.31	3092.5	2941.71	3533.39	3306.74	3280.19	3073.96	3659.61	3291.12	3365.65	2630.53	2838.44	2244.97	2575.41	3075.13
Q9CXZ1	3171.56	4689.19	13701.4	17010	22151.7	26887.9	24460.3	20711.4	20026.7	19778.1	17693.2	12961.1	8043.55	4810.74	5404.17	4034.36	2704.49	2809.45	3555.4	3296.07	3504.86	3234.59	2626.65	2544.51	2596.42	3063.88	3037.99	2988.08	2566.53	2550.69	2469.25	2656.76	3155.31	3092.5	2941.71	3533.39	3306.74	3280.19	3073.96	3659.61	3291.12	3365.65	2630.53	2838.44	2244.97	2575.41	3075.13
Q9CXZ1	3171.56	4689.19	13701.4	17010	22151.7	26887.9	24460.3	20711.4	20026.7	19778.1	17693.2	12961.1	8043.55	4810.74	5404.17	4034.36	2704.49	2809.45	3555.4	3296.07	3504.86	3234.59	2626.65	2544.51	2596.42	3063.88	3037.99	2988.08	2566.53	2550.69	2469.25	2656.76	3155.31	3092.5	2941.71	3533.39	3306.74	3280.19	3073.96	3659.61	3291.12	3365.65	2630.53	2838.44	2244.97	2575.41	3075.13
F2Z3U6	1593.66	1463.38	1388.27	1693.2	958.328	1310.85	1268.28	1031.34	2233.76	2291.35	2395.11	2031.29	7034.16	7540.69	8592.9	9569.75	2406.64	2575.14	13339.7	12328.4	15924.8	16583.7	9433.48	10945	6026.2	9501.94	8303.13	10656.4	6074.82	4818.06	2111.38	1587.18	1505.72	1549.87	1877.27	1082.91	1624.98	1790.51	2195.81	2126.48	1761.21	1617.24	1256.19	1871.23	1566.17	1705.6	1655.75
F2Z427	1402.32	1676.24	2318.62	1584.81	1483.22	1032.82	1716.16	1707.69	2072.02	1902.64	2442.4	3524.87	9294.94	4370.58	8261.82	12820.9	4130.34	4830	13210	16703.5	20361.6	26082.1	18185.2	15590.7	6326.82	9324.39	6610.13	5267.5	3130.48	2369.58	1520.95	1534.35	1332.07	1450.65	1608.7	1808.62	1570.89	1852.16	1314.74	1207.27	1268.9	1852.49	2098.03	2284.8	1639.17	1787.9	1896.6
F2Z456	2538.86	2493.92	2423.02	3238.18	3487.96	4073	5079.7	6797.54	9512.76	9882.9	10528.8	16746.8	20611.7	21119.5	26021.7	31609.6	12812.5	18552.4	41422.4	42198.4	46305.5	49247.4	41642.7	28786.5	17239.9	14454	17579.6	6108.37	3657.48	3153.71	2857.82	2775.2	2777.9	2491.99	2621.24	9843.9	6608.01	3257.85	3167.49	2755.16	2697.85	2433.38	2718.02	2385.09	2592.88	2799.81	2420.21
F2Z456	2538.86	2493.92	2423.02	3238.18	3487.96	4073	5079.7	6797.54	9512.76	9882.9	10528.8	16746.8	20611.7	21119.5	26021.7	31609.6	12812.5	18552.4	41422.4	42198.4	46305.5	49247.4	41642.7	28786.5	17239.9	14454	17579.6	6108.37	3657.48	3153.71	2857.82	2775.2	2777.9	2491.99	2621.24	9843.9	6608.01	3257.85	3167.49	2755.16	2697.85	2433.38	2718.02	2385.09	2592.88	2799.81	2420.21
F2Z456	2538.86	2493.92	2423.02	3238.18	3487.96	4073	5079.7	6797.54	9512.76	9882.9	10528.8	16746.8	20611.7	21119.5	26021.7	31609.6	12812.5	18552.4	41422.4	42198.4	46305.5	49247.4	41642.7	28786.5	17239.9	14454	17579.6	6108.37	3657.48	3153.71	2857.82	2775.2	2777.9	2491.99	2621.24	9843.9	6608.01	3257.85	3167.49	2755.16	2697.85	2433.38	2718.02	2385.09	2592.88	2799.81	2420.21
F2Z456	2538.86	2493.92	2423.02	3238.18	3487.96	4073	5079.7	6797.54	9512.76	9882.9	10528.8	16746.8	20611.7	21119.5	26021.7	31609.6	12812.5	18552.4	41422.4	42198.4	46305.5	49247.4	41642.7	28786.5	17239.9	14454	17579.6	6108.37	3657.48	3153.71	2857.82	2775.2	2777.9	2491.99	2621.24	9843.9	6608.01	3257.85	3167.49	2755.16	2697.85	2433.38	2718.02	2385.09	2592.88	2799.81	2420.21
F2Z456	2538.86	2493.92	2423.02	3238.18	3487.96	4073	5079.7	6797.54	9512.76	9882.9	10528.8	16746.8	20611.7	21119.5	26021.7	31609.6	12812.5	18552.4	41422.4	42198.4	46305.5	49247.4	41642.7	28786.5	17239.9	14454	17579.6	6108.37	3657.48	3153.71	2857.82	2775.2	2777.9	2491.99	2621.24	9843.9	6608.01	3257.85	3167.49	2755.16	2697.85	2433.38	2718.02	2385.09	2592.88	2799.81	2420.21
F2Z456	2538.86	2493.92	2423.02	3238.18	3487.96	4073	5079.7	6797.54	9512.76	9882.9	10528.8	16746.8	20611.7	21119.5	26021.7	31609.6	12812.5	18552.4	41422.4	42198.4	46305.5	49247.4	41642.7	28786.5	17239.9	14454	17579.6	6108.37	3657.48	3153.71	2857.82	2775.2	2777.9	2491.99	2621.24	9843.9	6608.01	3257.85	3167.49	2755.16	2697.85	2433.38	2718.02	2385.09	2592.88	2799.81	2420.21
F6Q325	1306.65	1798.98	2160.43	1733.53	1591.82	1841.08	1841.82	1591.18	2223.73	2089.73	2275.77	1637.8	1234.49	990.554	1763.17	1676.13	1676.8	2086.99	3148.76	4960.63	6945.73	5676.9	2174.84	1745.09	2036.52	1804.65	1805.38	1601.79	2235.8	2101.08	2288.13	1646.69	1241.19	1880.19	1726.49	1685.23	1685.91	1725.8	1411.01	1085.68	1182.34	1039.22	1954.89	1915.8	1759.19	1665.92	1063.97
F6QC57	1824.02	1606.71	1757.67	1667.37	1815.8	1294.54	1569.34	2386.47	2061.04	5202.07	1660.6	1779.66	1004.34	1517.98	1653.12	2254.69	1738.26	1363.65	1191.25	1947.1	7544.45	1617.42	1769.38	1634.37	1779.87	1303.17	1579.8	1468.21	2072.23	11918.1	20878.4	3558.79	1906.36	1526.22	1662.09	2266.93	1702.1	1371.05	1070.78	1147.49	1053.69	1453.85	1942.47	2403.82	1643.05	1430.65	1420.03
F6QKK2	3528.39	3206.37	3503.78	3569.24	3418.95	3641.04	3175.25	3321.04	3686.66	4501.18	3970.05	3992.93	4613.89	8014.05	4580.75	4199.12	4410.92	6907.39	6755.87	6833.81	7741.55	6014.24	6419.37	18352.5	7618.25	5068.65	4771.21	5718.16	4317.25	3974.01	3909.78	3487.02	3350.71	3366.38	3269.54	3259.87	3903.89	3384.88	3329.38	3193.46	4529.69	5486.48	4137.49	4168.06	3921.51	3237.39	3347.44
F6QKK2	3528.39	3206.37	3503.78	3569.24	3418.95	3641.04	3175.25	3321.04	3686.66	4501.18	3970.05	3992.93	4613.89	8014.05	4580.75	4199.12	4410.92	6907.39	6755.87	6833.81	7741.55	6014.24	6419.37	18352.5	7618.25	5068.65	4771.21	5718.16	4317.25	3974.01	3909.78	3487.02	3350.71	3366.38	3269.54	3259.87	3903.89	3384.88	3329.38	3193.46	4529.69	5486.48	4137.49	4168.06	3921.51	3237.39	3347.44
F6QKK2	3528.39	3206.37	3503.78	3569.24	3418.95	3641.04	3175.25	3321.04	3686.66	4501.18	3970.05	3992.93	4613.89	8014.05	4580.75	4199.12	4410.92	6907.39	6755.87	6833.81	7741.55	6014.24	6419.37	18352.5	7618.25	5068.65	4771.21	5718.16	4317.25	3974.01	3909.78	3487.02	3350.71	3366.38	3269.54	3259.87	3903.89	3384.88	3329.38	3193.46	4529.69	5486.48	4137.49	4168.06	3921.51	3237.39	3347.44
F6QKK2	3528.39	3206.37	3503.78	3569.24	3418.95	3641.04	3175.25	3321.04	3686.66	4501.18	3970.05	3992.93	4613.89	8014.05	4580.75	4199.12	4410.92	6907.39	6755.87	6833.81	7741.55	6014.24	6419.37	18352.5	7618.25	5068.65	4771.21	5718.16	4317.25	3974.01	3909.78	3487.02	3350.71	3366.38	3269.54	3259.87	3903.89	3384.88	3329.38	3193.46	4529.69	5486.48	4137.49	4168.06	3921.51	3237.39	3347.44
F6QKK2	3528.39	3206.37	3503.78	3569.24	3418.95	3641.04	3175.25	3321.04	3686.66	4501.18	3970.05	3992.93	4613.89	8014.05	4580.75	4199.12	4410.92	6907.39	6755.87	6833.81	7741.55	6014.24	6419.37	18352.5	7618.25	5068.65	4771.21	5718.16	4317.25	3974.01	3909.78	3487.02	3350.71	3366.38	3269.54	3259.87	3903.89	3384.88	3329.38	3193.46	4529.69	5486.48	4137.49	4168.06	3921.51	3237.39	3347.44
F6QYE1	21231.8	26251.8	33776.9	36865.7	42269.9	57714.4	76568.5	75068.9	75673.6	85922.1	91218.9	103855	144890	144696	163826	169967	88092.1	102182	241454	265623	262935	273592	222960	223859	208416	239366	257299	380318	516434	944481	1166890	1.4515e+06	1.22002e+06	316190	73566.7	106331	69982.1	53596	33823	26404.4	25932.2	30313.8	32240.2	27889.7	24190.1	19886.9	20033
F6QYE1	21231.8	26251.8	33776.9	36865.7	42269.9	57714.4	76568.5	75068.9	75673.6	85922.1	91218.9	103855	144890	144696	163826	169967	88092.1	102182	241454	265623	262935	273592	222960	223859	208416	239366	257299	380318	516434	944481	1166890	1.4515e+06	1.22002e+06	316190	73566.7	106331	69982.1	53596	33823	26404.4	25932.2	30313.8	32240.2	27889.7	24190.1	19886.9	20033
F6QYE1	21231.8	26251.8	33776.9	36865.7	42269.9	57714.4	76568.5	75068.9	75673.6	85922.1	91218.9	103855	144890	144696	163826	169967	88092.1	102182	241454	265623	262935	273592	222960	223859	208416	239366	257299	380318	516434	944481	1166890	1.4515e+06	1.22002e+06	316190	73566.7	106331	69982.1	53596	33823	26404.4	25932.2	30313.8	32240.2	27889.7	24190.1	19886.9	20033
F6QYE1	21231.8	26251.8	33776.9	36865.7	42269.9	57714.4	76568.5	75068.9	75673.6	85922.1	91218.9	103855	144890	144696	163826	169967	88092.1	102182	241454	265623	262935	273592	222960	223859	208416	239366	257299	380318	516434	944481	1166890	1.4515e+06	1.22002e+06	316190	73566.7	106331	69982.1	53596	33823	26404.4	25932.2	30313.8	32240.2	27889.7	24190.1	19886.9	20033
F6QYE1	21231.8	26251.8	33776.9	36865.7	42269.9	57714.4	76568.5	75068.9	75673.6	85922.1	91218.9	103855	144890	144696	163826	169967	88092.1	102182	241454	265623	262935	273592	222960	223859	208416	239366	257299	380318	516434	944481	1166890	1.4515e+06	1.22002e+06	316190	73566.7	106331	69982.1	53596	33823	26404.4	25932.2	30313.8	32240.2	27889.7	24190.1	19886.9	20033
F6QYE1	21231.8	26251.8	33776.9	36865.7	42269.9	57714.4	76568.5	75068.9	75673.6	85922.1	91218.9	103855	144890	144696	163826	169967	88092.1	102182	241454	265623	262935	273592	222960	223859	208416	239366	257299	380318	516434	944481	1166890	1.4515e+06	1.22002e+06	316190	73566.7	106331	69982.1	53596	33823	26404.4	25932.2	30313.8	32240.2	27889.7	24190.1	19886.9	20033
F6QYE1	21231.8	26251.8	33776.9	36865.7	42269.9	57714.4	76568.5	75068.9	75673.6	85922.1	91218.9	103855	144890	144696	163826	169967	88092.1	102182	241454	265623	262935	273592	222960	223859	208416	239366	257299	380318	516434	944481	1166890	1.4515e+06	1.22002e+06	316190	73566.7	106331	69982.1	53596	33823	26404.4	25932.2	30313.8	32240.2	27889.7	24190.1	19886.9	20033
F6QYE1	21231.8	26251.8	33776.9	36865.7	42269.9	57714.4	76568.5	75068.9	75673.6	85922.1	91218.9	103855	144890	144696	163826	169967	88092.1	102182	241454	265623	262935	273592	222960	223859	208416	239366	257299	380318	516434	944481	1166890	1.4515e+06	1.22002e+06	316190	73566.7	106331	69982.1	53596	33823	26404.4	25932.2	30313.8	32240.2	27889.7	24190.1	19886.9	20033
F6QYE1	21231.8	26251.8	33776.9	36865.7	42269.9	57714.4	76568.5	75068.9	75673.6	85922.1	91218.9	103855	144890	144696	163826	169967	88092.1	102182	241454	265623	262935	273592	222960	223859	208416	239366	257299	380318	516434	944481	1166890	1.4515e+06	1.22002e+06	316190	73566.7	106331	69982.1	53596	33823	26404.4	25932.2	30313.8	32240.2	27889.7	24190.1	19886.9	20033
F6QYE1	21231.8	26251.8	33776.9	36865.7	42269.9	57714.4	76568.5	75068.9	75673.6	85922.1	91218.9	103855	144890	144696	163826	169967	88092.1	102182	241454	265623	262935	273592	222960	223859	208416	239366	257299	380318	516434	944481	1166890	1.4515e+06	1.22002e+06	316190	73566.7	106331	69982.1	53596	33823	26404.4	25932.2	30313.8	32240.2	27889.7	24190.1	19886.9	20033
F6QYE1	21231.8	26251.8	33776.9	36865.7	42269.9	57714.4	76568.5	75068.9	75673.6	85922.1	91218.9	103855	144890	144696	163826	169967	88092.1	102182	241454	265623	262935	273592	222960	223859	208416	239366	257299	380318	516434	944481	1166890	1.4515e+06	1.22002e+06	316190	73566.7	106331	69982.1	53596	33823	26404.4	25932.2	30313.8	32240.2	27889.7	24190.1	19886.9	20033
F6QYE1	21231.8	26251.8	33776.9	36865.7	42269.9	57714.4	76568.5	75068.9	75673.6	85922.1	91218.9	103855	144890	144696	163826	169967	88092.1	102182	241454	265623	262935	273592	222960	223859	208416	239366	257299	380318	516434	944481	1166890	1.4515e+06	1.22002e+06	316190	73566.7	106331	69982.1	53596	33823	26404.4	25932.2	30313.8	32240.2	27889.7	24190.1	19886.9	20033
F6QYE1	21231.8	26251.8	33776.9	36865.7	42269.9	57714.4	76568.5	75068.9	75673.6	85922.1	91218.9	103855	144890	144696	163826	169967	88092.1	102182	241454	265623	262935	273592	222960	223859	208416	239366	257299	380318	516434	944481	1166890	1.4515e+06	1.22002e+06	316190	73566.7	106331	69982.1	53596	33823	26404.4	25932.2	30313.8	32240.2	27889.7	24190.1	19886.9	20033
