## Supplemental spreadsheet 2: CP data for 9wk old R14del/+ mouse for "Unbiased complexome profiling and global proteomics analysis reveals mitochondrial impairment and potential changes at the intercalated disk in presymptomatic R14^Δ/+^ mice hearts" (part 2 of 3)

### Sheet: Het Raw data (continued)
Raw protein abundance	Fraction number
F6QYE1	21231.8	26251.8	33776.9	36865.7	42269.9	57714.4	76568.5	75068.9	75673.6	85922.1	91218.9	103855	144890	144696	163826	169967	88092.1	102182	241454	265623	262935	273592	222960	223859	208416	239366	257299	380318	516434	944481	1166890	1.4515e+06	1.22002e+06	316190	73566.7	106331	69982.1	53596	33823	26404.4	25932.2	30313.8	32240.2	27889.7	24190.1	19886.9	20033
F6QYE1	21231.8	26251.8	33776.9	36865.7	42269.9	57714.4	76568.5	75068.9	75673.6	85922.1	91218.9	103855	144890	144696	163826	169967	88092.1	102182	241454	265623	262935	273592	222960	223859	208416	239366	257299	380318	516434	944481	1166890	1.4515e+06	1.22002e+06	316190	73566.7	106331	69982.1	53596	33823	26404.4	25932.2	30313.8	32240.2	27889.7	24190.1	19886.9	20033
F6QYE1	21231.8	26251.8	33776.9	36865.7	42269.9	57714.4	76568.5	75068.9	75673.6	85922.1	91218.9	103855	144890	144696	163826	169967	88092.1	102182	241454	265623	262935	273592	222960	223859	208416	239366	257299	380318	516434	944481	1166890	1.4515e+06	1.22002e+06	316190	73566.7	106331	69982.1	53596	33823	26404.4	25932.2	30313.8	32240.2	27889.7	24190.1	19886.9	20033
F6QYE1	21231.8	26251.8	33776.9	36865.7	42269.9	57714.4	76568.5	75068.9	75673.6	85922.1	91218.9	103855	144890	144696	163826	169967	88092.1	102182	241454	265623	262935	273592	222960	223859	208416	239366	257299	380318	516434	944481	1166890	1.4515e+06	1.22002e+06	316190	73566.7	106331	69982.1	53596	33823	26404.4	25932.2	30313.8	32240.2	27889.7	24190.1	19886.9	20033
F6QYE1	21231.8	26251.8	33776.9	36865.7	42269.9	57714.4	76568.5	75068.9	75673.6	85922.1	91218.9	103855	144890	144696	163826	169967	88092.1	102182	241454	265623	262935	273592	222960	223859	208416	239366	257299	380318	516434	944481	1166890	1.4515e+06	1.22002e+06	316190	73566.7	106331	69982.1	53596	33823	26404.4	25932.2	30313.8	32240.2	27889.7	24190.1	19886.9	20033
F6QYE1	21231.8	26251.8	33776.9	36865.7	42269.9	57714.4	76568.5	75068.9	75673.6	85922.1	91218.9	103855	144890	144696	163826	169967	88092.1	102182	241454	265623	262935	273592	222960	223859	208416	239366	257299	380318	516434	944481	1166890	1.4515e+06	1.22002e+06	316190	73566.7	106331	69982.1	53596	33823	26404.4	25932.2	30313.8	32240.2	27889.7	24190.1	19886.9	20033
F6QYE1	21231.8	26251.8	33776.9	36865.7	42269.9	57714.4	76568.5	75068.9	75673.6	85922.1	91218.9	103855	144890	144696	163826	169967	88092.1	102182	241454	265623	262935	273592	222960	223859	208416	239366	257299	380318	516434	944481	1166890	1.4515e+06	1.22002e+06	316190	73566.7	106331	69982.1	53596	33823	26404.4	25932.2	30313.8	32240.2	27889.7	24190.1	19886.9	20033
F6R8S6	2152.87	1747.4	1166.64	1270.5	1281.92	1578.9	955.689	1629.64	1403.17	1226.57	1210.02	900.314	1906.02	2173.18	1387.04	886.396	996.736	1150.75	1524.09	1585.68	2101.75	1697.43	1138.94	1240.33	1781.06	1542.96	1728.3	1866.33	6301.8	29500.8	32469.3	6794.21	2340.91	2111.96	1600.72	1594.78	1183.6	1567.81	1575.69	1531.36	1827.83	1803.69	1090.15	1075.96	997.608	1340.1	1837.22
F6R8S6	2152.87	1747.4	1166.64	1270.5	1281.92	1578.9	955.689	1629.64	1403.17	1226.57	1210.02	900.314	1906.02	2173.18	1387.04	886.396	996.736	1150.75	1524.09	1585.68	2101.75	1697.43	1138.94	1240.33	1781.06	1542.96	1728.3	1866.33	6301.8	29500.8	32469.3	6794.21	2340.91	2111.96	1600.72	1594.78	1183.6	1567.81	1575.69	1531.36	1827.83	1803.69	1090.15	1075.96	997.608	1340.1	1837.22
F6RPJ9	1662.65	1773.88	1595.6	1553.84	1533.08	1603.94	1701.54	1650.32	1687.05	1721.88	1529.84	1576.29	1621.23	1763.75	3090	1935.61	1616.01	1521.17	1573.84	1508.72	1796.1	1717.38	1766.66	1527.2	6020.77	1545.32	1693.55	1751.92	1789.79	1937.95	16158.9	43355.8	16843.8	2561.33	1928.22	1645.98	1481.5	1605.93	1555.84	1610.33	1594.26	1806.13	1732.43	1632.71	1675.5	1594.08	1716.84
F6RPJ9	1662.65	1773.88	1595.6	1553.84	1533.08	1603.94	1701.54	1650.32	1687.05	1721.88	1529.84	1576.29	1621.23	1763.75	3090	1935.61	1616.01	1521.17	1573.84	1508.72	1796.1	1717.38	1766.66	1527.2	6020.77	1545.32	1693.55	1751.92	1789.79	1937.95	16158.9	43355.8	16843.8	2561.33	1928.22	1645.98	1481.5	1605.93	1555.84	1610.33	1594.26	1806.13	1732.43	1632.71	1675.5	1594.08	1716.84
F6RPJ9	1662.65	1773.88	1595.6	1553.84	1533.08	1603.94	1701.54	1650.32	1687.05	1721.88	1529.84	1576.29	1621.23	1763.75	3090	1935.61	1616.01	1521.17	1573.84	1508.72	1796.1	1717.38	1766.66	1527.2	6020.77	1545.32	1693.55	1751.92	1789.79	1937.95	16158.9	43355.8	16843.8	2561.33	1928.22	1645.98	1481.5	1605.93	1555.84	1610.33	1594.26	1806.13	1732.43	1632.71	1675.5	1594.08	1716.84
F6RPJ9	1662.65	1773.88	1595.6	1553.84	1533.08	1603.94	1701.54	1650.32	1687.05	1721.88	1529.84	1576.29	1621.23	1763.75	3090	1935.61	1616.01	1521.17	1573.84	1508.72	1796.1	1717.38	1766.66	1527.2	6020.77	1545.32	1693.55	1751.92	1789.79	1937.95	16158.9	43355.8	16843.8	2561.33	1928.22	1645.98	1481.5	1605.93	1555.84	1610.33	1594.26	1806.13	1732.43	1632.71	1675.5	1594.08	1716.84
F6RPJ9	1662.65	1773.88	1595.6	1553.84	1533.08	1603.94	1701.54	1650.32	1687.05	1721.88	1529.84	1576.29	1621.23	1763.75	3090	1935.61	1616.01	1521.17	1573.84	1508.72	1796.1	1717.38	1766.66	1527.2	6020.77	1545.32	1693.55	1751.92	1789.79	1937.95	16158.9	43355.8	16843.8	2561.33	1928.22	1645.98	1481.5	1605.93	1555.84	1610.33	1594.26	1806.13	1732.43	1632.71	1675.5	1594.08	1716.84
F6RPJ9	1662.65	1773.88	1595.6	1553.84	1533.08	1603.94	1701.54	1650.32	1687.05	1721.88	1529.84	1576.29	1621.23	1763.75	3090	1935.61	1616.01	1521.17	1573.84	1508.72	1796.1	1717.38	1766.66	1527.2	6020.77	1545.32	1693.55	1751.92	1789.79	1937.95	16158.9	43355.8	16843.8	2561.33	1928.22	1645.98	1481.5	1605.93	1555.84	1610.33	1594.26	1806.13	1732.43	1632.71	1675.5	1594.08	1716.84
F6RPJ9	1662.65	1773.88	1595.6	1553.84	1533.08	1603.94	1701.54	1650.32	1687.05	1721.88	1529.84	1576.29	1621.23	1763.75	3090	1935.61	1616.01	1521.17	1573.84	1508.72	1796.1	1717.38	1766.66	1527.2	6020.77	1545.32	1693.55	1751.92	1789.79	1937.95	16158.9	43355.8	16843.8	2561.33	1928.22	1645.98	1481.5	1605.93	1555.84	1610.33	1594.26	1806.13	1732.43	1632.71	1675.5	1594.08	1716.84
F6RPJ9	1662.65	1773.88	1595.6	1553.84	1533.08	1603.94	1701.54	1650.32	1687.05	1721.88	1529.84	1576.29	1621.23	1763.75	3090	1935.61	1616.01	1521.17	1573.84	1508.72	1796.1	1717.38	1766.66	1527.2	6020.77	1545.32	1693.55	1751.92	1789.79	1937.95	16158.9	43355.8	16843.8	2561.33	1928.22	1645.98	1481.5	1605.93	1555.84	1610.33	1594.26	1806.13	1732.43	1632.71	1675.5	1594.08	1716.84
F6RPJ9	1662.65	1773.88	1595.6	1553.84	1533.08	1603.94	1701.54	1650.32	1687.05	1721.88	1529.84	1576.29	1621.23	1763.75	3090	1935.61	1616.01	1521.17	1573.84	1508.72	1796.1	1717.38	1766.66	1527.2	6020.77	1545.32	1693.55	1751.92	1789.79	1937.95	16158.9	43355.8	16843.8	2561.33	1928.22	1645.98	1481.5	1605.93	1555.84	1610.33	1594.26	1806.13	1732.43	1632.71	1675.5	1594.08	1716.84
F6RPJ9	1662.65	1773.88	1595.6	1553.84	1533.08	1603.94	1701.54	1650.32	1687.05	1721.88	1529.84	1576.29	1621.23	1763.75	3090	1935.61	1616.01	1521.17	1573.84	1508.72	1796.1	1717.38	1766.66	1527.2	6020.77	1545.32	1693.55	1751.92	1789.79	1937.95	16158.9	43355.8	16843.8	2561.33	1928.22	1645.98	1481.5	1605.93	1555.84	1610.33	1594.26	1806.13	1732.43	1632.71	1675.5	1594.08	1716.84
F6RPJ9	1662.65	1773.88	1595.6	1553.84	1533.08	1603.94	1701.54	1650.32	1687.05	1721.88	1529.84	1576.29	1621.23	1763.75	3090	1935.61	1616.01	1521.17	1573.84	1508.72	1796.1	1717.38	1766.66	1527.2	6020.77	1545.32	1693.55	1751.92	1789.79	1937.95	16158.9	43355.8	16843.8	2561.33	1928.22	1645.98	1481.5	1605.93	1555.84	1610.33	1594.26	1806.13	1732.43	1632.71	1675.5	1594.08	1716.84
F6RPJ9	1662.65	1773.88	1595.6	1553.84	1533.08	1603.94	1701.54	1650.32	1687.05	1721.88	1529.84	1576.29	1621.23	1763.75	3090	1935.61	1616.01	1521.17	1573.84	1508.72	1796.1	1717.38	1766.66	1527.2	6020.77	1545.32	1693.55	1751.92	1789.79	1937.95	16158.9	43355.8	16843.8	2561.33	1928.22	1645.98	1481.5	1605.93	1555.84	1610.33	1594.26	1806.13	1732.43	1632.71	1675.5	1594.08	1716.84
F6RPJ9	1662.65	1773.88	1595.6	1553.84	1533.08	1603.94	1701.54	1650.32	1687.05	1721.88	1529.84	1576.29	1621.23	1763.75	3090	1935.61	1616.01	1521.17	1573.84	1508.72	1796.1	1717.38	1766.66	1527.2	6020.77	1545.32	1693.55	1751.92	1789.79	1937.95	16158.9	43355.8	16843.8	2561.33	1928.22	1645.98	1481.5	1605.93	1555.84	1610.33	1594.26	1806.13	1732.43	1632.71	1675.5	1594.08	1716.84
F6RPJ9	1662.65	1773.88	1595.6	1553.84	1533.08	1603.94	1701.54	1650.32	1687.05	1721.88	1529.84	1576.29	1621.23	1763.75	3090	1935.61	1616.01	1521.17	1573.84	1508.72	1796.1	1717.38	1766.66	1527.2	6020.77	1545.32	1693.55	1751.92	1789.79	1937.95	16158.9	43355.8	16843.8	2561.33	1928.22	1645.98	1481.5	1605.93	1555.84	1610.33	1594.26	1806.13	1732.43	1632.71	1675.5	1594.08	1716.84
F6RPJ9	1662.65	1773.88	1595.6	1553.84	1533.08	1603.94	1701.54	1650.32	1687.05	1721.88	1529.84	1576.29	1621.23	1763.75	3090	1935.61	1616.01	1521.17	1573.84	1508.72	1796.1	1717.38	1766.66	1527.2	6020.77	1545.32	1693.55	1751.92	1789.79	1937.95	16158.9	43355.8	16843.8	2561.33	1928.22	1645.98	1481.5	1605.93	1555.84	1610.33	1594.26	1806.13	1732.43	1632.71	1675.5	1594.08	1716.84
F6RPJ9	1662.65	1773.88	1595.6	1553.84	1533.08	1603.94	1701.54	1650.32	1687.05	1721.88	1529.84	1576.29	1621.23	1763.75	3090	1935.61	1616.01	1521.17	1573.84	1508.72	1796.1	1717.38	1766.66	1527.2	6020.77	1545.32	1693.55	1751.92	1789.79	1937.95	16158.9	43355.8	16843.8	2561.33	1928.22	1645.98	1481.5	1605.93	1555.84	1610.33	1594.26	1806.13	1732.43	1632.71	1675.5	1594.08	1716.84
F6RPJ9	1662.65	1773.88	1595.6	1553.84	1533.08	1603.94	1701.54	1650.32	1687.05	1721.88	1529.84	1576.29	1621.23	1763.75	3090	1935.61	1616.01	1521.17	1573.84	1508.72	1796.1	1717.38	1766.66	1527.2	6020.77	1545.32	1693.55	1751.92	1789.79	1937.95	16158.9	43355.8	16843.8	2561.33	1928.22	1645.98	1481.5	1605.93	1555.84	1610.33	1594.26	1806.13	1732.43	1632.71	1675.5	1594.08	1716.84
F6RPJ9	1662.65	1773.88	1595.6	1553.84	1533.08	1603.94	1701.54	1650.32	1687.05	1721.88	1529.84	1576.29	1621.23	1763.75	3090	1935.61	1616.01	1521.17	1573.84	1508.72	1796.1	1717.38	1766.66	1527.2	6020.77	1545.32	1693.55	1751.92	1789.79	1937.95	16158.9	43355.8	16843.8	2561.33	1928.22	1645.98	1481.5	1605.93	1555.84	1610.33	1594.26	1806.13	1732.43	1632.71	1675.5	1594.08	1716.84
F6RPJ9	1662.65	1773.88	1595.6	1553.84	1533.08	1603.94	1701.54	1650.32	1687.05	1721.88	1529.84	1576.29	1621.23	1763.75	3090	1935.61	1616.01	1521.17	1573.84	1508.72	1796.1	1717.38	1766.66	1527.2	6020.77	1545.32	1693.55	1751.92	1789.79	1937.95	16158.9	43355.8	16843.8	2561.33	1928.22	1645.98	1481.5	1605.93	1555.84	1610.33	1594.26	1806.13	1732.43	1632.71	1675.5	1594.08	1716.84
F6SQM4	1720.45	1366.29	1486.92	1324.98	1350.38	1304.04	1496.35	2364.89	3578.03	3157.06	3088.28	4110.03	4662.5	4579.58	7074.4	5025.84	1889.69	2140.25	3020.63	5581.3	5069.65	4733.36	4342.6	4546.63	2328.27	2032.34	1408.15	1102.44	1065.76	1446.07	1574.81	2392.57	1612.72	1447.04	1328.75	1159.86	1517.17	1917.74	2050.13	2277.59	1556.77	1509.94	1345.46	1747.08	1604.26	1826.8	1545.9
F6VT60	4451.02	4219.02	6427.46	7193.79	9513.79	9861.92	11352.9	11312.2	11598.6	11345.5	10888.9	12398.1	11947.9	10807.3	11775.4	13513.4	7896.09	7757.25	12259.7	13456.8	14485.7	15028	12493.2	12052.6	8424.87	8616.75	10176.9	9577.63	10120.5	11966.8	11523.1	6690.16	5417.72	7860.6	71721.3	57193	17429.6	7108.39	5668.62	4346.53	4932.23	4448.16	2724.74	3028.35	3232.48	3480.42	4538.99
F6VT60	4451.02	4219.02	6427.46	7193.79	9513.79	9861.92	11352.9	11312.2	11598.6	11345.5	10888.9	12398.1	11947.9	10807.3	11775.4	13513.4	7896.09	7757.25	12259.7	13456.8	14485.7	15028	12493.2	12052.6	8424.87	8616.75	10176.9	9577.63	10120.5	11966.8	11523.1	6690.16	5417.72	7860.6	71721.3	57193	17429.6	7108.39	5668.62	4346.53	4932.23	4448.16	2724.74	3028.35	3232.48	3480.42	4538.99
F6VT60	4451.02	4219.02	6427.46	7193.79	9513.79	9861.92	11352.9	11312.2	11598.6	11345.5	10888.9	12398.1	11947.9	10807.3	11775.4	13513.4	7896.09	7757.25	12259.7	13456.8	14485.7	15028	12493.2	12052.6	8424.87	8616.75	10176.9	9577.63	10120.5	11966.8	11523.1	6690.16	5417.72	7860.6	71721.3	57193	17429.6	7108.39	5668.62	4346.53	4932.23	4448.16	2724.74	3028.35	3232.48	3480.42	4538.99
F6VT60	4451.02	4219.02	6427.46	7193.79	9513.79	9861.92	11352.9	11312.2	11598.6	11345.5	10888.9	12398.1	11947.9	10807.3	11775.4	13513.4	7896.09	7757.25	12259.7	13456.8	14485.7	15028	12493.2	12052.6	8424.87	8616.75	10176.9	9577.63	10120.5	11966.8	11523.1	6690.16	5417.72	7860.6	71721.3	57193	17429.6	7108.39	5668.62	4346.53	4932.23	4448.16	2724.74	3028.35	3232.48	3480.42	4538.99
F6VT60	4451.02	4219.02	6427.46	7193.79	9513.79	9861.92	11352.9	11312.2	11598.6	11345.5	10888.9	12398.1	11947.9	10807.3	11775.4	13513.4	7896.09	7757.25	12259.7	13456.8	14485.7	15028	12493.2	12052.6	8424.87	8616.75	10176.9	9577.63	10120.5	11966.8	11523.1	6690.16	5417.72	7860.6	71721.3	57193	17429.6	7108.39	5668.62	4346.53	4932.23	4448.16	2724.74	3028.35	3232.48	3480.42	4538.99
P42567	1912.47	2082.73	1355.94	1129.77	1087.57	1408.56	2034.28	1147.03	1699.07	1395.1	830.642	1327.5	2361.62	1967.71	1894.21	1703.89	1162.41	1051.98	1544.18	1991.39	2106.32	5052.22	5763.64	5021.36	1094.82	1417.95	1887.93	1853.31	1166.01	1402.68	1098.74	1196.55	2374.45	1978.4	1904.49	1527.72	1168.72	1057.69	1388.02	1693.51	1730.53	1884.58	1498.5	1022.29	1201.92	1274.55	1840.75
F6WQ99	1298.9	1452.06	1435.07	1283.28	1399.36	1378.02	1426.61	1404.98	1454.5	1448.46	1303.42	1966.09	1361.66	1202.05	1337.48	1345.95	1347.01	1384.67	1253.47	1363.49	1220.52	1369.24	1322.99	1597.94	1307.7	1281.43	1342.57	1473.59	1356.83	1369.06	1265.9	4478.32	3054.97	2017.94	1228.61	1641.05	1210.04	1277.56	1161.65	1111.01	1224.08	1237.59	1213.78	1241.87	1506.56	1319.42	1200.9
F6YVP7	2919	3467.93	6129.13	8657.54	11845.3	16553.9	19628.7	22212.8	32595.3	37710.6	42299.7	53889.2	55786.5	59039.2	80271.9	68668.6	38843.4	38365.2	93238.2	67141.2	72252.9	65688.8	49009.7	51450.7	64339.8	31283.3	21655.8	11932.9	9299.22	7623.87	7743.56	9573.44	4821.01	2994.24	3061.19	3209.66	5304.23	5157.56	5168.5	3970.46	3685.79	3531.53	3669.22	3894.07	4178.52	4755.72	3142.95
F6YVP7	2919	3467.93	6129.13	8657.54	11845.3	16553.9	19628.7	22212.8	32595.3	37710.6	42299.7	53889.2	55786.5	59039.2	80271.9	68668.6	38843.4	38365.2	93238.2	67141.2	72252.9	65688.8	49009.7	51450.7	64339.8	31283.3	21655.8	11932.9	9299.22	7623.87	7743.56	9573.44	4821.01	2994.24	3061.19	3209.66	5304.23	5157.56	5168.5	3970.46	3685.79	3531.53	3669.22	3894.07	4178.52	4755.72	3142.95
F6YVP7	2919	3467.93	6129.13	8657.54	11845.3	16553.9	19628.7	22212.8	32595.3	37710.6	42299.7	53889.2	55786.5	59039.2	80271.9	68668.6	38843.4	38365.2	93238.2	67141.2	72252.9	65688.8	49009.7	51450.7	64339.8	31283.3	21655.8	11932.9	9299.22	7623.87	7743.56	9573.44	4821.01	2994.24	3061.19	3209.66	5304.23	5157.56	5168.5	3970.46	3685.79	3531.53	3669.22	3894.07	4178.52	4755.72	3142.95
F6YVP7	2919	3467.93	6129.13	8657.54	11845.3	16553.9	19628.7	22212.8	32595.3	37710.6	42299.7	53889.2	55786.5	59039.2	80271.9	68668.6	38843.4	38365.2	93238.2	67141.2	72252.9	65688.8	49009.7	51450.7	64339.8	31283.3	21655.8	11932.9	9299.22	7623.87	7743.56	9573.44	4821.01	2994.24	3061.19	3209.66	5304.23	5157.56	5168.5	3970.46	3685.79	3531.53	3669.22	3894.07	4178.52	4755.72	3142.95
F6YVP7	2919	3467.93	6129.13	8657.54	11845.3	16553.9	19628.7	22212.8	32595.3	37710.6	42299.7	53889.2	55786.5	59039.2	80271.9	68668.6	38843.4	38365.2	93238.2	67141.2	72252.9	65688.8	49009.7	51450.7	64339.8	31283.3	21655.8	11932.9	9299.22	7623.87	7743.56	9573.44	4821.01	2994.24	3061.19	3209.66	5304.23	5157.56	5168.5	3970.46	3685.79	3531.53	3669.22	3894.07	4178.52	4755.72	3142.95
F6YVP7	2919	3467.93	6129.13	8657.54	11845.3	16553.9	19628.7	22212.8	32595.3	37710.6	42299.7	53889.2	55786.5	59039.2	80271.9	68668.6	38843.4	38365.2	93238.2	67141.2	72252.9	65688.8	49009.7	51450.7	64339.8	31283.3	21655.8	11932.9	9299.22	7623.87	7743.56	9573.44	4821.01	2994.24	3061.19	3209.66	5304.23	5157.56	5168.5	3970.46	3685.79	3531.53	3669.22	3894.07	4178.52	4755.72	3142.95
F6YVP7	2919	3467.93	6129.13	8657.54	11845.3	16553.9	19628.7	22212.8	32595.3	37710.6	42299.7	53889.2	55786.5	59039.2	80271.9	68668.6	38843.4	38365.2	93238.2	67141.2	72252.9	65688.8	49009.7	51450.7	64339.8	31283.3	21655.8	11932.9	9299.22	7623.87	7743.56	9573.44	4821.01	2994.24	3061.19	3209.66	5304.23	5157.56	5168.5	3970.46	3685.79	3531.53	3669.22	3894.07	4178.52	4755.72	3142.95
F6YVP7	2919	3467.93	6129.13	8657.54	11845.3	16553.9	19628.7	22212.8	32595.3	37710.6	42299.7	53889.2	55786.5	59039.2	80271.9	68668.6	38843.4	38365.2	93238.2	67141.2	72252.9	65688.8	49009.7	51450.7	64339.8	31283.3	21655.8	11932.9	9299.22	7623.87	7743.56	9573.44	4821.01	2994.24	3061.19	3209.66	5304.23	5157.56	5168.5	3970.46	3685.79	3531.53	3669.22	3894.07	4178.52	4755.72	3142.95
F6YVP7	2919	3467.93	6129.13	8657.54	11845.3	16553.9	19628.7	22212.8	32595.3	37710.6	42299.7	53889.2	55786.5	59039.2	80271.9	68668.6	38843.4	38365.2	93238.2	67141.2	72252.9	65688.8	49009.7	51450.7	64339.8	31283.3	21655.8	11932.9	9299.22	7623.87	7743.56	9573.44	4821.01	2994.24	3061.19	3209.66	5304.23	5157.56	5168.5	3970.46	3685.79	3531.53	3669.22	3894.07	4178.52	4755.72	3142.95
F6YVP7	2919	3467.93	6129.13	8657.54	11845.3	16553.9	19628.7	22212.8	32595.3	37710.6	42299.7	53889.2	55786.5	59039.2	80271.9	68668.6	38843.4	38365.2	93238.2	67141.2	72252.9	65688.8	49009.7	51450.7	64339.8	31283.3	21655.8	11932.9	9299.22	7623.87	7743.56	9573.44	4821.01	2994.24	3061.19	3209.66	5304.23	5157.56	5168.5	3970.46	3685.79	3531.53	3669.22	3894.07	4178.52	4755.72	3142.95
Q9CR21	4519.49	5424.83	5535.6	5605.38	6553.42	6755.25	6924.14	7897.77	6156.85	5325.38	5114.33	5375.57	5831.91	5345.02	5912.88	5142.79	4180.66	4639.66	5249.42	5168.48	5639.96	5616.39	5132.05	4266.42	4659.46	5262.24	4992.98	4256.12	4419.47	4628.85	4265.36	5590.84	7580.68	6992.28	7856.14	8488.83	7463.59	6130.29	4955.3	4723.01	5093.37	5348.65	4612.67	4625.28	4084.24	4572.63	4970.55
Q9CR21	4519.49	5424.83	5535.6	5605.38	6553.42	6755.25	6924.14	7897.77	6156.85	5325.38	5114.33	5375.57	5831.91	5345.02	5912.88	5142.79	4180.66	4639.66	5249.42	5168.48	5639.96	5616.39	5132.05	4266.42	4659.46	5262.24	4992.98	4256.12	4419.47	4628.85	4265.36	5590.84	7580.68	6992.28	7856.14	8488.83	7463.59	6130.29	4955.3	4723.01	5093.37	5348.65	4612.67	4625.28	4084.24	4572.63	4970.55
Q9CR21	4519.49	5424.83	5535.6	5605.38	6553.42	6755.25	6924.14	7897.77	6156.85	5325.38	5114.33	5375.57	5831.91	5345.02	5912.88	5142.79	4180.66	4639.66	5249.42	5168.48	5639.96	5616.39	5132.05	4266.42	4659.46	5262.24	4992.98	4256.12	4419.47	4628.85	4265.36	5590.84	7580.68	6992.28	7856.14	8488.83	7463.59	6130.29	4955.3	4723.01	5093.37	5348.65	4612.67	4625.28	4084.24	4572.63	4970.55
Q9CR21	4519.49	5424.83	5535.6	5605.38	6553.42	6755.25	6924.14	7897.77	6156.85	5325.38	5114.33	5375.57	5831.91	5345.02	5912.88	5142.79	4180.66	4639.66	5249.42	5168.48	5639.96	5616.39	5132.05	4266.42	4659.46	5262.24	4992.98	4256.12	4419.47	4628.85	4265.36	5590.84	7580.68	6992.28	7856.14	8488.83	7463.59	6130.29	4955.3	4723.01	5093.37	5348.65	4612.67	4625.28	4084.24	4572.63	4970.55
F6ZHD8	1376.77	1383.71	1623.65	1724.16	1954.19	1921.45	1395.29	1217.51	1410.1	1733.88	1756.01	2137.25	1410.85	1246.57	1298.42	1308.21	1964.47	1782.89	1670.52	1466.36	1360.57	1383.79	1594.97	1690.16	1747.05	1646.86	1392.66	1300.37	1385.27	1596.53	1718.7	1588.18	1535.69	22436.5	24373.3	4721.26	1851.35	1719.13	1847.23	1623.45	1613.27	1414.19	1571.44	1675.55	1860.84	1761.89	1427.68
F6ZHD8	1376.77	1383.71	1623.65	1724.16	1954.19	1921.45	1395.29	1217.51	1410.1	1733.88	1756.01	2137.25	1410.85	1246.57	1298.42	1308.21	1964.47	1782.89	1670.52	1466.36	1360.57	1383.79	1594.97	1690.16	1747.05	1646.86	1392.66	1300.37	1385.27	1596.53	1718.7	1588.18	1535.69	22436.5	24373.3	4721.26	1851.35	1719.13	1847.23	1623.45	1613.27	1414.19	1571.44	1675.55	1860.84	1761.89	1427.68
F6ZHD8	1376.77	1383.71	1623.65	1724.16	1954.19	1921.45	1395.29	1217.51	1410.1	1733.88	1756.01	2137.25	1410.85	1246.57	1298.42	1308.21	1964.47	1782.89	1670.52	1466.36	1360.57	1383.79	1594.97	1690.16	1747.05	1646.86	1392.66	1300.37	1385.27	1596.53	1718.7	1588.18	1535.69	22436.5	24373.3	4721.26	1851.35	1719.13	1847.23	1623.45	1613.27	1414.19	1571.44	1675.55	1860.84	1761.89	1427.68
F6ZHD8	1376.77	1383.71	1623.65	1724.16	1954.19	1921.45	1395.29	1217.51	1410.1	1733.88	1756.01	2137.25	1410.85	1246.57	1298.42	1308.21	1964.47	1782.89	1670.52	1466.36	1360.57	1383.79	1594.97	1690.16	1747.05	1646.86	1392.66	1300.37	1385.27	1596.53	1718.7	1588.18	1535.69	22436.5	24373.3	4721.26	1851.35	1719.13	1847.23	1623.45	1613.27	1414.19	1571.44	1675.55	1860.84	1761.89	1427.68
F6ZHD8	1376.77	1383.71	1623.65	1724.16	1954.19	1921.45	1395.29	1217.51	1410.1	1733.88	1756.01	2137.25	1410.85	1246.57	1298.42	1308.21	1964.47	1782.89	1670.52	1466.36	1360.57	1383.79	1594.97	1690.16	1747.05	1646.86	1392.66	1300.37	1385.27	1596.53	1718.7	1588.18	1535.69	22436.5	24373.3	4721.26	1851.35	1719.13	1847.23	1623.45	1613.27	1414.19	1571.44	1675.55	1860.84	1761.89	1427.68
F6ZSB7	2416.28	1932.45	1461.38	1341.92	1141.58	1076.33	2530.83	2055.54	2612.19	1716.82	1380.68	2545.37	1618.69	2337.21	7972.55	1874.62	1078.53	1174.55	1432.76	1560.31	1486.55	1945.34	1471.13	1350.87	24414.9	1083.5	1900.09	2069.24	1543.68	1681.11	1388.18	1110.21	98258	2349.9	1999.06	1884.8	1084.39	4472.52	1287.87	1402.52	1676.01	1748.6	1615.03	1483.01	1032.97	1189.49	1707.93
F7AEH4	5639.87	4803.51	3572.61	3742.73	4248.89	3907.7	4975.56	4979.03	5705.37	5868.9	6529.18	9705.91	13086.2	11263.2	18625.4	15236	8778.08	10421.5	18514.3	26204.8	26378.4	25491.3	19880.3	27271.5	31265.1	18404.9	17657.3	15630.2	16767.4	18266.4	18766.8	24173.9	11548.5	30063.7	77987.8	227630	156323	53409.1	22142.3	19411.6	8336.85	12929.8	9165.59	7123.76	6405.38	3363.62	4829.38
F7AEH4	5639.87	4803.51	3572.61	3742.73	4248.89	3907.7	4975.56	4979.03	5705.37	5868.9	6529.18	9705.91	13086.2	11263.2	18625.4	15236	8778.08	10421.5	18514.3	26204.8	26378.4	25491.3	19880.3	27271.5	31265.1	18404.9	17657.3	15630.2	16767.4	18266.4	18766.8	24173.9	11548.5	30063.7	77987.8	227630	156323	53409.1	22142.3	19411.6	8336.85	12929.8	9165.59	7123.76	6405.38	3363.62	4829.38
F7AEH4	5639.87	4803.51	3572.61	3742.73	4248.89	3907.7	4975.56	4979.03	5705.37	5868.9	6529.18	9705.91	13086.2	11263.2	18625.4	15236	8778.08	10421.5	18514.3	26204.8	26378.4	25491.3	19880.3	27271.5	31265.1	18404.9	17657.3	15630.2	16767.4	18266.4	18766.8	24173.9	11548.5	30063.7	77987.8	227630	156323	53409.1	22142.3	19411.6	8336.85	12929.8	9165.59	7123.76	6405.38	3363.62	4829.38
F7AEH4	5639.87	4803.51	3572.61	3742.73	4248.89	3907.7	4975.56	4979.03	5705.37	5868.9	6529.18	9705.91	13086.2	11263.2	18625.4	15236	8778.08	10421.5	18514.3	26204.8	26378.4	25491.3	19880.3	27271.5	31265.1	18404.9	17657.3	15630.2	16767.4	18266.4	18766.8	24173.9	11548.5	30063.7	77987.8	227630	156323	53409.1	22142.3	19411.6	8336.85	12929.8	9165.59	7123.76	6405.38	3363.62	4829.38
F7AEH4	5639.87	4803.51	3572.61	3742.73	4248.89	3907.7	4975.56	4979.03	5705.37	5868.9	6529.18	9705.91	13086.2	11263.2	18625.4	15236	8778.08	10421.5	18514.3	26204.8	26378.4	25491.3	19880.3	27271.5	31265.1	18404.9	17657.3	15630.2	16767.4	18266.4	18766.8	24173.9	11548.5	30063.7	77987.8	227630	156323	53409.1	22142.3	19411.6	8336.85	12929.8	9165.59	7123.76	6405.38	3363.62	4829.38
F7B5B5	1781.02	1013.84	1748.29	1676.31	2234.18	2089.96	1894.46	1240.79	1300.53	1822.63	1621.45	1119.66	1591.65	1856.75	2034.26	1593.2	1223.77	1500.96	3029.82	4546.56	5972.27	7611.7	6889.8	9782.67	16767.1	10598.3	12113.1	17387	14177.7	11461	8056.56	3918.47	1600.29	1818.12	1283.56	1200.7	1734.09	2172.8	2059.48	1818.51	1611.58	1755.05	1009.94	1516.83	1549.7	1891.12	1714.22
F7BP55	1220.87	1006.42	2124.06	2198.31	1703.67	1720.21	1298.63	1810.09	1705.51	2185.42	2126.37	1752.87	1213.71	1256.13	3587.67	5233.43	2261.8	1647.91	1836.29	1263.13	1229.01	1887.28	2138.23	5020.46	1715.02	1686.18	1307.29	1774.27	1714.77	27757.4	2137.91	1762.39	1220.3	1262.95	130968	51670.5	12803.5	1656.86	1695.13	1386.7	1104.72	1112.24	2347.39	1989.17	1882.79	1556.56	1175.08
F7BX26	2250.04	1832.24	1271.65	1180.39	1440.77	1284.41	1810.83	1726.16	1499.79	1334.46	1269.68	1030.92	1766.78	2023.37	1793.7	1709.96	1026.14	1289.72	1628.27	1682.63	1676.26	1761.62	1185.7	1144.27	1356.5	1215.5	1734.05	1623	1451.61	1285.42	1203.79	1317.02	1713.71	26519.8	10863.8	1758.51	1293.39	1252.78	1142.02	1556.34	1616.26	1683.44	998.491	1199.04	965.935	1183.78	1657.47
F7BX26	2250.04	1832.24	1271.65	1180.39	1440.77	1284.41	1810.83	1726.16	1499.79	1334.46	1269.68	1030.92	1766.78	2023.37	1793.7	1709.96	1026.14	1289.72	1628.27	1682.63	1676.26	1761.62	1185.7	1144.27	1356.5	1215.5	1734.05	1623	1451.61	1285.42	1203.79	1317.02	1713.71	26519.8	10863.8	1758.51	1293.39	1252.78	1142.02	1556.34	1616.26	1683.44	998.491	1199.04	965.935	1183.78	1657.47
F7C0H6	19649.7	26145.3	18246.5	18170.3	18855.7	31314.8	23222.4	22606.1	21288.8	24748.4	21023.9	19841.2	24868.9	29213.2	32716.7	46478.4	29346.3	32407.8	32688.2	83882.5	92032.6	97839.2	74884.8	59870.1	21383.6	55016.9	77923.2	28911.1	42251.2	61503.5	91981.7	33199.6	18890.2	23216.3	15069.5	23573.3	13744.2	12675.5	15852.5	19938	20446.4	19631.8	9993.2	16051.2	13208.2	11927.4	17515.6
F7C0H6	19649.7	26145.3	18246.5	18170.3	18855.7	31314.8	23222.4	22606.1	21288.8	24748.4	21023.9	19841.2	24868.9	29213.2	32716.7	46478.4	29346.3	32407.8	32688.2	83882.5	92032.6	97839.2	74884.8	59870.1	21383.6	55016.9	77923.2	28911.1	42251.2	61503.5	91981.7	33199.6	18890.2	23216.3	15069.5	23573.3	13744.2	12675.5	15852.5	19938	20446.4	19631.8	9993.2	16051.2	13208.2	11927.4	17515.6
P47802	2150.07	2413.53	2057.55	2915.51	2710.08	2962.51	3739	3367.61	6558.72	5249.76	7860.6	9145.98	9561.09	11032.5	14744.6	17479.1	8953.65	10222.6	25935	28378.7	29638.9	31095.7	26950.6	26479.3	14278.3	15892.9	12278.3	11826	2634.89	2337.06	2170.78	2084.95	2103.51	1990.22	2428.98	2186.78	2163.04	2374.29	1913.42	1806.44	2089.04	2173.92	2480.26	2149.73	2282.83	2004.89	2134.23
P47802	2150.07	2413.53	2057.55	2915.51	2710.08	2962.51	3739	3367.61	6558.72	5249.76	7860.6	9145.98	9561.09	11032.5	14744.6	17479.1	8953.65	10222.6	25935	28378.7	29638.9	31095.7	26950.6	26479.3	14278.3	15892.9	12278.3	11826	2634.89	2337.06	2170.78	2084.95	2103.51	1990.22	2428.98	2186.78	2163.04	2374.29	1913.42	1806.44	2089.04	2173.92	2480.26	2149.73	2282.83	2004.89	2134.23
P47802	2150.07	2413.53	2057.55	2915.51	2710.08	2962.51	3739	3367.61	6558.72	5249.76	7860.6	9145.98	9561.09	11032.5	14744.6	17479.1	8953.65	10222.6	25935	28378.7	29638.9	31095.7	26950.6	26479.3	14278.3	15892.9	12278.3	11826	2634.89	2337.06	2170.78	2084.95	2103.51	1990.22	2428.98	2186.78	2163.04	2374.29	1913.42	1806.44	2089.04	2173.92	2480.26	2149.73	2282.83	2004.89	2134.23
P47802	2150.07	2413.53	2057.55	2915.51	2710.08	2962.51	3739	3367.61	6558.72	5249.76	7860.6	9145.98	9561.09	11032.5	14744.6	17479.1	8953.65	10222.6	25935	28378.7	29638.9	31095.7	26950.6	26479.3	14278.3	15892.9	12278.3	11826	2634.89	2337.06	2170.78	2084.95	2103.51	1990.22	2428.98	2186.78	2163.04	2374.29	1913.42	1806.44	2089.04	2173.92	2480.26	2149.73	2282.83	2004.89	2134.23
P47802	2150.07	2413.53	2057.55	2915.51	2710.08	2962.51	3739	3367.61	6558.72	5249.76	7860.6	9145.98	9561.09	11032.5	14744.6	17479.1	8953.65	10222.6	25935	28378.7	29638.9	31095.7	26950.6	26479.3	14278.3	15892.9	12278.3	11826	2634.89	2337.06	2170.78	2084.95	2103.51	1990.22	2428.98	2186.78	2163.04	2374.29	1913.42	1806.44	2089.04	2173.92	2480.26	2149.73	2282.83	2004.89	2134.23
F7CBP1	1396.36	1683.4	2308.76	1578.07	1489.56	1028.43	1723.49	1582.6	2080.86	1910.76	2432.01	1532.58	1046.3	1155.15	1996.09	1899.82	1569.08	897.344	3375	3360.84	3261.53	3725.37	2154.38	1291.76	1428.56	1152.59	1689.39	1551.29	2092.16	1921.14	1514.49	1491.74	9191.14	4594.77	1615.57	1800.93	1577.6	1448.63	1320.36	1212.42	1263.51	1860.4	2089.11	2275.09	1646.17	1780.3	1904.7
F7D1I5	1084.59	1132.87	2390.94	1952.93	1917.72	2434.84	1159.85	1065.04	1515.15	1625.11	2017.94	1973.11	1366.2	1115.92	1095.8	2107.46	1442.01	1854.96	2471.75	2146.91	1091.83	2818.45	5508.74	4687.3	1930.51	2795.85	1167.59	1072.14	1523.37	1531.91	1899.28	1983.82	1373.62	1121.98	1101.75	1398.84	2031.07	1865.04	2399.33	1560.93	1877.52	1251.98	1658.43	1767.14	2119.35	2203.2	1281.8
F8VPN4	1850.8	2115.29	1866.7	1935.46	1827.67	1991.57	2025.3	2022.12	2038.46	1951.81	2138.78	2132.58	1942.93	2001.45	2059.18	2186.39	1884.48	2073.84	1979.58	1934.18	1976.24	2088.01	2279.82	2071.8	1857.74	2080.54	2219.77	2464.95	2286.1	2112.46	2556.82	33088.3	79247.9	20393.5	2336.39	2221.45	2285.39	2064.12	1896.84	1888.67	2022.83	2032.94	2008.57	2023.42	1942.9	1836.16	2040.58
F8VPN4	1850.8	2115.29	1866.7	1935.46	1827.67	1991.57	2025.3	2022.12	2038.46	1951.81	2138.78	2132.58	1942.93	2001.45	2059.18	2186.39	1884.48	2073.84	1979.58	1934.18	1976.24	2088.01	2279.82	2071.8	1857.74	2080.54	2219.77	2464.95	2286.1	2112.46	2556.82	33088.3	79247.9	20393.5	2336.39	2221.45	2285.39	2064.12	1896.84	1888.67	2022.83	2032.94	2008.57	2023.42	1942.9	1836.16	2040.58
F8VPN4	1850.8	2115.29	1866.7	1935.46	1827.67	1991.57	2025.3	2022.12	2038.46	1951.81	2138.78	2132.58	1942.93	2001.45	2059.18	2186.39	1884.48	2073.84	1979.58	1934.18	1976.24	2088.01	2279.82	2071.8	1857.74	2080.54	2219.77	2464.95	2286.1	2112.46	2556.82	33088.3	79247.9	20393.5	2336.39	2221.45	2285.39	2064.12	1896.84	1888.67	2022.83	2032.94	2008.57	2023.42	1942.9	1836.16	2040.58
F8VPN4	1850.8	2115.29	1866.7	1935.46	1827.67	1991.57	2025.3	2022.12	2038.46	1951.81	2138.78	2132.58	1942.93	2001.45	2059.18	2186.39	1884.48	2073.84	1979.58	1934.18	1976.24	2088.01	2279.82	2071.8	1857.74	2080.54	2219.77	2464.95	2286.1	2112.46	2556.82	33088.3	79247.9	20393.5	2336.39	2221.45	2285.39	2064.12	1896.84	1888.67	2022.83	2032.94	2008.57	2023.42	1942.9	1836.16	2040.58
F8VPN4	1850.8	2115.29	1866.7	1935.46	1827.67	1991.57	2025.3	2022.12	2038.46	1951.81	2138.78	2132.58	1942.93	2001.45	2059.18	2186.39	1884.48	2073.84	1979.58	1934.18	1976.24	2088.01	2279.82	2071.8	1857.74	2080.54	2219.77	2464.95	2286.1	2112.46	2556.82	33088.3	79247.9	20393.5	2336.39	2221.45	2285.39	2064.12	1896.84	1888.67	2022.83	2032.94	2008.57	2023.42	1942.9	1836.16	2040.58
F8VPN4	1850.8	2115.29	1866.7	1935.46	1827.67	1991.57	2025.3	2022.12	2038.46	1951.81	2138.78	2132.58	1942.93	2001.45	2059.18	2186.39	1884.48	2073.84	1979.58	1934.18	1976.24	2088.01	2279.82	2071.8	1857.74	2080.54	2219.77	2464.95	2286.1	2112.46	2556.82	33088.3	79247.9	20393.5	2336.39	2221.45	2285.39	2064.12	1896.84	1888.67	2022.83	2032.94	2008.57	2023.42	1942.9	1836.16	2040.58
F8VPN4	1850.8	2115.29	1866.7	1935.46	1827.67	1991.57	2025.3	2022.12	2038.46	1951.81	2138.78	2132.58	1942.93	2001.45	2059.18	2186.39	1884.48	2073.84	1979.58	1934.18	1976.24	2088.01	2279.82	2071.8	1857.74	2080.54	2219.77	2464.95	2286.1	2112.46	2556.82	33088.3	79247.9	20393.5	2336.39	2221.45	2285.39	2064.12	1896.84	1888.67	2022.83	2032.94	2008.57	2023.42	1942.9	1836.16	2040.58
F8VPN4	1850.8	2115.29	1866.7	1935.46	1827.67	1991.57	2025.3	2022.12	2038.46	1951.81	2138.78	2132.58	1942.93	2001.45	2059.18	2186.39	1884.48	2073.84	1979.58	1934.18	1976.24	2088.01	2279.82	2071.8	1857.74	2080.54	2219.77	2464.95	2286.1	2112.46	2556.82	33088.3	79247.9	20393.5	2336.39	2221.45	2285.39	2064.12	1896.84	1888.67	2022.83	2032.94	2008.57	2023.42	1942.9	1836.16	2040.58
F8VPN4	1850.8	2115.29	1866.7	1935.46	1827.67	1991.57	2025.3	2022.12	2038.46	1951.81	2138.78	2132.58	1942.93	2001.45	2059.18	2186.39	1884.48	2073.84	1979.58	1934.18	1976.24	2088.01	2279.82	2071.8	1857.74	2080.54	2219.77	2464.95	2286.1	2112.46	2556.82	33088.3	79247.9	20393.5	2336.39	2221.45	2285.39	2064.12	1896.84	1888.67	2022.83	2032.94	2008.57	2023.42	1942.9	1836.16	2040.58
F8VPN4	1850.8	2115.29	1866.7	1935.46	1827.67	1991.57	2025.3	2022.12	2038.46	1951.81	2138.78	2132.58	1942.93	2001.45	2059.18	2186.39	1884.48	2073.84	1979.58	1934.18	1976.24	2088.01	2279.82	2071.8	1857.74	2080.54	2219.77	2464.95	2286.1	2112.46	2556.82	33088.3	79247.9	20393.5	2336.39	2221.45	2285.39	2064.12	1896.84	1888.67	2022.83	2032.94	2008.57	2023.42	1942.9	1836.16	2040.58
F8VPN4	1850.8	2115.29	1866.7	1935.46	1827.67	1991.57	2025.3	2022.12	2038.46	1951.81	2138.78	2132.58	1942.93	2001.45	2059.18	2186.39	1884.48	2073.84	1979.58	1934.18	1976.24	2088.01	2279.82	2071.8	1857.74	2080.54	2219.77	2464.95	2286.1	2112.46	2556.82	33088.3	79247.9	20393.5	2336.39	2221.45	2285.39	2064.12	1896.84	1888.67	2022.83	2032.94	2008.57	2023.42	1942.9	1836.16	2040.58
F8VPN4	1850.8	2115.29	1866.7	1935.46	1827.67	1991.57	2025.3	2022.12	2038.46	1951.81	2138.78	2132.58	1942.93	2001.45	2059.18	2186.39	1884.48	2073.84	1979.58	1934.18	1976.24	2088.01	2279.82	2071.8	1857.74	2080.54	2219.77	2464.95	2286.1	2112.46	2556.82	33088.3	79247.9	20393.5	2336.39	2221.45	2285.39	2064.12	1896.84	1888.67	2022.83	2032.94	2008.57	2023.42	1942.9	1836.16	2040.58
F8VPN4	1850.8	2115.29	1866.7	1935.46	1827.67	1991.57	2025.3	2022.12	2038.46	1951.81	2138.78	2132.58	1942.93	2001.45	2059.18	2186.39	1884.48	2073.84	1979.58	1934.18	1976.24	2088.01	2279.82	2071.8	1857.74	2080.54	2219.77	2464.95	2286.1	2112.46	2556.82	33088.3	79247.9	20393.5	2336.39	2221.45	2285.39	2064.12	1896.84	1888.67	2022.83	2032.94	2008.57	2023.42	1942.9	1836.16	2040.58
F8VPN4	1850.8	2115.29	1866.7	1935.46	1827.67	1991.57	2025.3	2022.12	2038.46	1951.81	2138.78	2132.58	1942.93	2001.45	2059.18	2186.39	1884.48	2073.84	1979.58	1934.18	1976.24	2088.01	2279.82	2071.8	1857.74	2080.54	2219.77	2464.95	2286.1	2112.46	2556.82	33088.3	79247.9	20393.5	2336.39	2221.45	2285.39	2064.12	1896.84	1888.67	2022.83	2032.94	2008.57	2023.42	1942.9	1836.16	2040.58
F8VPN4	1850.8	2115.29	1866.7	1935.46	1827.67	1991.57	2025.3	2022.12	2038.46	1951.81	2138.78	2132.58	1942.93	2001.45	2059.18	2186.39	1884.48	2073.84	1979.58	1934.18	1976.24	2088.01	2279.82	2071.8	1857.74	2080.54	2219.77	2464.95	2286.1	2112.46	2556.82	33088.3	79247.9	20393.5	2336.39	2221.45	2285.39	2064.12	1896.84	1888.67	2022.83	2032.94	2008.57	2023.42	1942.9	1836.16	2040.58
F8VPN4	1850.8	2115.29	1866.7	1935.46	1827.67	1991.57	2025.3	2022.12	2038.46	1951.81	2138.78	2132.58	1942.93	2001.45	2059.18	2186.39	1884.48	2073.84	1979.58	1934.18	1976.24	2088.01	2279.82	2071.8	1857.74	2080.54	2219.77	2464.95	2286.1	2112.46	2556.82	33088.3	79247.9	20393.5	2336.39	2221.45	2285.39	2064.12	1896.84	1888.67	2022.83	2032.94	2008.57	2023.42	1942.9	1836.16	2040.58
F8VPN4	1850.8	2115.29	1866.7	1935.46	1827.67	1991.57	2025.3	2022.12	2038.46	1951.81	2138.78	2132.58	1942.93	2001.45	2059.18	2186.39	1884.48	2073.84	1979.58	1934.18	1976.24	2088.01	2279.82	2071.8	1857.74	2080.54	2219.77	2464.95	2286.1	2112.46	2556.82	33088.3	79247.9	20393.5	2336.39	2221.45	2285.39	2064.12	1896.84	1888.67	2022.83	2032.94	2008.57	2023.42	1942.9	1836.16	2040.58
F8VPN4	1850.8	2115.29	1866.7	1935.46	1827.67	1991.57	2025.3	2022.12	2038.46	1951.81	2138.78	2132.58	1942.93	2001.45	2059.18	2186.39	1884.48	2073.84	1979.58	1934.18	1976.24	2088.01	2279.82	2071.8	1857.74	2080.54	2219.77	2464.95	2286.1	2112.46	2556.82	33088.3	79247.9	20393.5	2336.39	2221.45	2285.39	2064.12	1896.84	1888.67	2022.83	2032.94	2008.57	2023.42	1942.9	1836.16	2040.58
F8VPN4	1850.8	2115.29	1866.7	1935.46	1827.67	1991.57	2025.3	2022.12	2038.46	1951.81	2138.78	2132.58	1942.93	2001.45	2059.18	2186.39	1884.48	2073.84	1979.58	1934.18	1976.24	2088.01	2279.82	2071.8	1857.74	2080.54	2219.77	2464.95	2286.1	2112.46	2556.82	33088.3	79247.9	20393.5	2336.39	2221.45	2285.39	2064.12	1896.84	1888.67	2022.83	2032.94	2008.57	2023.42	1942.9	1836.16	2040.58
F8VPN4	1850.8	2115.29	1866.7	1935.46	1827.67	1991.57	2025.3	2022.12	2038.46	1951.81	2138.78	2132.58	1942.93	2001.45	2059.18	2186.39	1884.48	2073.84	1979.58	1934.18	1976.24	2088.01	2279.82	2071.8	1857.74	2080.54	2219.77	2464.95	2286.1	2112.46	2556.82	33088.3	79247.9	20393.5	2336.39	2221.45	2285.39	2064.12	1896.84	1888.67	2022.83	2032.94	2008.57	2023.42	1942.9	1836.16	2040.58
F8VPN4	1850.8	2115.29	1866.7	1935.46	1827.67	1991.57	2025.3	2022.12	2038.46	1951.81	2138.78	2132.58	1942.93	2001.45	2059.18	2186.39	1884.48	2073.84	1979.58	1934.18	1976.24	2088.01	2279.82	2071.8	1857.74	2080.54	2219.77	2464.95	2286.1	2112.46	2556.82	33088.3	79247.9	20393.5	2336.39	2221.45	2285.39	2064.12	1896.84	1888.67	2022.83	2032.94	2008.57	2023.42	1942.9	1836.16	2040.58
F8VPN4	1850.8	2115.29	1866.7	1935.46	1827.67	1991.57	2025.3	2022.12	2038.46	1951.81	2138.78	2132.58	1942.93	2001.45	2059.18	2186.39	1884.48	2073.84	1979.58	1934.18	1976.24	2088.01	2279.82	2071.8	1857.74	2080.54	2219.77	2464.95	2286.1	2112.46	2556.82	33088.3	79247.9	20393.5	2336.39	2221.45	2285.39	2064.12	1896.84	1888.67	2022.83	2032.94	2008.57	2023.42	1942.9	1836.16	2040.58
F8VPN4	1850.8	2115.29	1866.7	1935.46	1827.67	1991.57	2025.3	2022.12	2038.46	1951.81	2138.78	2132.58	1942.93	2001.45	2059.18	2186.39	1884.48	2073.84	1979.58	1934.18	1976.24	2088.01	2279.82	2071.8	1857.74	2080.54	2219.77	2464.95	2286.1	2112.46	2556.82	33088.3	79247.9	20393.5	2336.39	2221.45	2285.39	2064.12	1896.84	1888.67	2022.83	2032.94	2008.57	2023.42	1942.9	1836.16	2040.58
F8VPN4	1850.8	2115.29	1866.7	1935.46	1827.67	1991.57	2025.3	2022.12	2038.46	1951.81	2138.78	2132.58	1942.93	2001.45	2059.18	2186.39	1884.48	2073.84	1979.58	1934.18	1976.24	2088.01	2279.82	2071.8	1857.74	2080.54	2219.77	2464.95	2286.1	2112.46	2556.82	33088.3	79247.9	20393.5	2336.39	2221.45	2285.39	2064.12	1896.84	1888.67	2022.83	2032.94	2008.57	2023.42	1942.9	1836.16	2040.58
F8VPN4	1850.8	2115.29	1866.7	1935.46	1827.67	1991.57	2025.3	2022.12	2038.46	1951.81	2138.78	2132.58	1942.93	2001.45	2059.18	2186.39	1884.48	2073.84	1979.58	1934.18	1976.24	2088.01	2279.82	2071.8	1857.74	2080.54	2219.77	2464.95	2286.1	2112.46	2556.82	33088.3	79247.9	20393.5	2336.39	2221.45	2285.39	2064.12	1896.84	1888.67	2022.83	2032.94	2008.57	2023.42	1942.9	1836.16	2040.58
F8VPN4	1850.8	2115.29	1866.7	1935.46	1827.67	1991.57	2025.3	2022.12	2038.46	1951.81	2138.78	2132.58	1942.93	2001.45	2059.18	2186.39	1884.48	2073.84	1979.58	1934.18	1976.24	2088.01	2279.82	2071.8	1857.74	2080.54	2219.77	2464.95	2286.1	2112.46	2556.82	33088.3	79247.9	20393.5	2336.39	2221.45	2285.39	2064.12	1896.84	1888.67	2022.83	2032.94	2008.57	2023.42	1942.9	1836.16	2040.58
F8VPN4	1850.8	2115.29	1866.7	1935.46	1827.67	1991.57	2025.3	2022.12	2038.46	1951.81	2138.78	2132.58	1942.93	2001.45	2059.18	2186.39	1884.48	2073.84	1979.58	1934.18	1976.24	2088.01	2279.82	2071.8	1857.74	2080.54	2219.77	2464.95	2286.1	2112.46	2556.82	33088.3	79247.9	20393.5	2336.39	2221.45	2285.39	2064.12	1896.84	1888.67	2022.83	2032.94	2008.57	2023.42	1942.9	1836.16	2040.58
F8VPN4	1850.8	2115.29	1866.7	1935.46	1827.67	1991.57	2025.3	2022.12	2038.46	1951.81	2138.78	2132.58	1942.93	2001.45	2059.18	2186.39	1884.48	2073.84	1979.58	1934.18	1976.24	2088.01	2279.82	2071.8	1857.74	2080.54	2219.77	2464.95	2286.1	2112.46	2556.82	33088.3	79247.9	20393.5	2336.39	2221.45	2285.39	2064.12	1896.84	1888.67	2022.83	2032.94	2008.57	2023.42	1942.9	1836.16	2040.58
F8VPN4	1850.8	2115.29	1866.7	1935.46	1827.67	1991.57	2025.3	2022.12	2038.46	1951.81	2138.78	2132.58	1942.93	2001.45	2059.18	2186.39	1884.48	2073.84	1979.58	1934.18	1976.24	2088.01	2279.82	2071.8	1857.74	2080.54	2219.77	2464.95	2286.1	2112.46	2556.82	33088.3	79247.9	20393.5	2336.39	2221.45	2285.39	2064.12	1896.84	1888.67	2022.83	2032.94	2008.57	2023.42	1942.9	1836.16	2040.58
F8VPN4	1850.8	2115.29	1866.7	1935.46	1827.67	1991.57	2025.3	2022.12	2038.46	1951.81	2138.78	2132.58	1942.93	2001.45	2059.18	2186.39	1884.48	2073.84	1979.58	1934.18	1976.24	2088.01	2279.82	2071.8	1857.74	2080.54	2219.77	2464.95	2286.1	2112.46	2556.82	33088.3	79247.9	20393.5	2336.39	2221.45	2285.39	2064.12	1896.84	1888.67	2022.83	2032.94	2008.57	2023.42	1942.9	1836.16	2040.58
F8VPN4	1850.8	2115.29	1866.7	1935.46	1827.67	1991.57	2025.3	2022.12	2038.46	1951.81	2138.78	2132.58	1942.93	2001.45	2059.18	2186.39	1884.48	2073.84	1979.58	1934.18	1976.24	2088.01	2279.82	2071.8	1857.74	2080.54	2219.77	2464.95	2286.1	2112.46	2556.82	33088.3	79247.9	20393.5	2336.39	2221.45	2285.39	2064.12	1896.84	1888.67	2022.83	2032.94	2008.57	2023.42	1942.9	1836.16	2040.58
F8VPN4	1850.8	2115.29	1866.7	1935.46	1827.67	1991.57	2025.3	2022.12	2038.46	1951.81	2138.78	2132.58	1942.93	2001.45	2059.18	2186.39	1884.48	2073.84	1979.58	1934.18	1976.24	2088.01	2279.82	2071.8	1857.74	2080.54	2219.77	2464.95	2286.1	2112.46	2556.82	33088.3	79247.9	20393.5	2336.39	2221.45	2285.39	2064.12	1896.84	1888.67	2022.83	2032.94	2008.57	2023.42	1942.9	1836.16	2040.58
F8VPN4	1850.8	2115.29	1866.7	1935.46	1827.67	1991.57	2025.3	2022.12	2038.46	1951.81	2138.78	2132.58	1942.93	2001.45	2059.18	2186.39	1884.48	2073.84	1979.58	1934.18	1976.24	2088.01	2279.82	2071.8	1857.74	2080.54	2219.77	2464.95	2286.1	2112.46	2556.82	33088.3	79247.9	20393.5	2336.39	2221.45	2285.39	2064.12	1896.84	1888.67	2022.83	2032.94	2008.57	2023.42	1942.9	1836.16	2040.58
F8VPN4	1850.8	2115.29	1866.7	1935.46	1827.67	1991.57	2025.3	2022.12	2038.46	1951.81	2138.78	2132.58	1942.93	2001.45	2059.18	2186.39	1884.48	2073.84	1979.58	1934.18	1976.24	2088.01	2279.82	2071.8	1857.74	2080.54	2219.77	2464.95	2286.1	2112.46	2556.82	33088.3	79247.9	20393.5	2336.39	2221.45	2285.39	2064.12	1896.84	1888.67	2022.83	2032.94	2008.57	2023.42	1942.9	1836.16	2040.58
F8VPN4	1850.8	2115.29	1866.7	1935.46	1827.67	1991.57	2025.3	2022.12	2038.46	1951.81	2138.78	2132.58	1942.93	2001.45	2059.18	2186.39	1884.48	2073.84	1979.58	1934.18	1976.24	2088.01	2279.82	2071.8	1857.74	2080.54	2219.77	2464.95	2286.1	2112.46	2556.82	33088.3	79247.9	20393.5	2336.39	2221.45	2285.39	2064.12	1896.84	1888.67	2022.83	2032.94	2008.57	2023.42	1942.9	1836.16	2040.58
F8VPN4	1850.8	2115.29	1866.7	1935.46	1827.67	1991.57	2025.3	2022.12	2038.46	1951.81	2138.78	2132.58	1942.93	2001.45	2059.18	2186.39	1884.48	2073.84	1979.58	1934.18	1976.24	2088.01	2279.82	2071.8	1857.74	2080.54	2219.77	2464.95	2286.1	2112.46	2556.82	33088.3	79247.9	20393.5	2336.39	2221.45	2285.39	2064.12	1896.84	1888.67	2022.83	2032.94	2008.57	2023.42	1942.9	1836.16	2040.58
F8VPN4	1850.8	2115.29	1866.7	1935.46	1827.67	1991.57	2025.3	2022.12	2038.46	1951.81	2138.78	2132.58	1942.93	2001.45	2059.18	2186.39	1884.48	2073.84	1979.58	1934.18	1976.24	2088.01	2279.82	2071.8	1857.74	2080.54	2219.77	2464.95	2286.1	2112.46	2556.82	33088.3	79247.9	20393.5	2336.39	2221.45	2285.39	2064.12	1896.84	1888.67	2022.83	2032.94	2008.57	2023.42	1942.9	1836.16	2040.58
F8VPN4	1850.8	2115.29	1866.7	1935.46	1827.67	1991.57	2025.3	2022.12	2038.46	1951.81	2138.78	2132.58	1942.93	2001.45	2059.18	2186.39	1884.48	2073.84	1979.58	1934.18	1976.24	2088.01	2279.82	2071.8	1857.74	2080.54	2219.77	2464.95	2286.1	2112.46	2556.82	33088.3	79247.9	20393.5	2336.39	2221.45	2285.39	2064.12	1896.84	1888.67	2022.83	2032.94	2008.57	2023.42	1942.9	1836.16	2040.58
F8VPN4	1850.8	2115.29	1866.7	1935.46	1827.67	1991.57	2025.3	2022.12	2038.46	1951.81	2138.78	2132.58	1942.93	2001.45	2059.18	2186.39	1884.48	2073.84	1979.58	1934.18	1976.24	2088.01	2279.82	2071.8	1857.74	2080.54	2219.77	2464.95	2286.1	2112.46	2556.82	33088.3	79247.9	20393.5	2336.39	2221.45	2285.39	2064.12	1896.84	1888.67	2022.83	2032.94	2008.57	2023.42	1942.9	1836.16	2040.58
F8VPN4	1850.8	2115.29	1866.7	1935.46	1827.67	1991.57	2025.3	2022.12	2038.46	1951.81	2138.78	2132.58	1942.93	2001.45	2059.18	2186.39	1884.48	2073.84	1979.58	1934.18	1976.24	2088.01	2279.82	2071.8	1857.74	2080.54	2219.77	2464.95	2286.1	2112.46	2556.82	33088.3	79247.9	20393.5	2336.39	2221.45	2285.39	2064.12	1896.84	1888.67	2022.83	2032.94	2008.57	2023.42	1942.9	1836.16	2040.58
F8VPN4	1850.8	2115.29	1866.7	1935.46	1827.67	1991.57	2025.3	2022.12	2038.46	1951.81	2138.78	2132.58	1942.93	2001.45	2059.18	2186.39	1884.48	2073.84	1979.58	1934.18	1976.24	2088.01	2279.82	2071.8	1857.74	2080.54	2219.77	2464.95	2286.1	2112.46	2556.82	33088.3	79247.9	20393.5	2336.39	2221.45	2285.39	2064.12	1896.84	1888.67	2022.83	2032.94	2008.57	2023.42	1942.9	1836.16	2040.58
F8VPN4	1850.8	2115.29	1866.7	1935.46	1827.67	1991.57	2025.3	2022.12	2038.46	1951.81	2138.78	2132.58	1942.93	2001.45	2059.18	2186.39	1884.48	2073.84	1979.58	1934.18	1976.24	2088.01	2279.82	2071.8	1857.74	2080.54	2219.77	2464.95	2286.1	2112.46	2556.82	33088.3	79247.9	20393.5	2336.39	2221.45	2285.39	2064.12	1896.84	1888.67	2022.83	2032.94	2008.57	2023.42	1942.9	1836.16	2040.58
F8VPN4	1850.8	2115.29	1866.7	1935.46	1827.67	1991.57	2025.3	2022.12	2038.46	1951.81	2138.78	2132.58	1942.93	2001.45	2059.18	2186.39	1884.48	2073.84	1979.58	1934.18	1976.24	2088.01	2279.82	2071.8	1857.74	2080.54	2219.77	2464.95	2286.1	2112.46	2556.82	33088.3	79247.9	20393.5	2336.39	2221.45	2285.39	2064.12	1896.84	1888.67	2022.83	2032.94	2008.57	2023.42	1942.9	1836.16	2040.58
F8VQJ3	2326.85	2338.44	2291.89	2327.74	2279.14	2375.99	2799.1	2799.23	2848.26	3048.59	3360.69	4430.72	4407.78	4707.61	17653	42998.4	18225.8	13200.4	4475.26	2779.03	2447.84	2395.92	2254.23	2317.15	2222.74	2191.25	2251.23	2434.72	2374.62	2307.72	2240.72	2155.62	2274.13	2303.9	2291.56	2330.04	2222.99	2090.96	2132.91	2219.69	2260.44	2238.6	2336.79	2160.24	2304.38	2227.21	2274.67
F8VQJ3	2326.85	2338.44	2291.89	2327.74	2279.14	2375.99	2799.1	2799.23	2848.26	3048.59	3360.69	4430.72	4407.78	4707.61	17653	42998.4	18225.8	13200.4	4475.26	2779.03	2447.84	2395.92	2254.23	2317.15	2222.74	2191.25	2251.23	2434.72	2374.62	2307.72	2240.72	2155.62	2274.13	2303.9	2291.56	2330.04	2222.99	2090.96	2132.91	2219.69	2260.44	2238.6	2336.79	2160.24	2304.38	2227.21	2274.67
F8VQJ3	2326.85	2338.44	2291.89	2327.74	2279.14	2375.99	2799.1	2799.23	2848.26	3048.59	3360.69	4430.72	4407.78	4707.61	17653	42998.4	18225.8	13200.4	4475.26	2779.03	2447.84	2395.92	2254.23	2317.15	2222.74	2191.25	2251.23	2434.72	2374.62	2307.72	2240.72	2155.62	2274.13	2303.9	2291.56	2330.04	2222.99	2090.96	2132.91	2219.69	2260.44	2238.6	2336.79	2160.24	2304.38	2227.21	2274.67
F8VQJ3	2326.85	2338.44	2291.89	2327.74	2279.14	2375.99	2799.1	2799.23	2848.26	3048.59	3360.69	4430.72	4407.78	4707.61	17653	42998.4	18225.8	13200.4	4475.26	2779.03	2447.84	2395.92	2254.23	2317.15	2222.74	2191.25	2251.23	2434.72	2374.62	2307.72	2240.72	2155.62	2274.13	2303.9	2291.56	2330.04	2222.99	2090.96	2132.91	2219.69	2260.44	2238.6	2336.79	2160.24	2304.38	2227.21	2274.67
F8VQJ3	2326.85	2338.44	2291.89	2327.74	2279.14	2375.99	2799.1	2799.23	2848.26	3048.59	3360.69	4430.72	4407.78	4707.61	17653	42998.4	18225.8	13200.4	4475.26	2779.03	2447.84	2395.92	2254.23	2317.15	2222.74	2191.25	2251.23	2434.72	2374.62	2307.72	2240.72	2155.62	2274.13	2303.9	2291.56	2330.04	2222.99	2090.96	2132.91	2219.69	2260.44	2238.6	2336.79	2160.24	2304.38	2227.21	2274.67
F8VQJ3	2326.85	2338.44	2291.89	2327.74	2279.14	2375.99	2799.1	2799.23	2848.26	3048.59	3360.69	4430.72	4407.78	4707.61	17653	42998.4	18225.8	13200.4	4475.26	2779.03	2447.84	2395.92	2254.23	2317.15	2222.74	2191.25	2251.23	2434.72	2374.62	2307.72	2240.72	2155.62	2274.13	2303.9	2291.56	2330.04	2222.99	2090.96	2132.91	2219.69	2260.44	2238.6	2336.79	2160.24	2304.38	2227.21	2274.67
F8VQJ3	2326.85	2338.44	2291.89	2327.74	2279.14	2375.99	2799.1	2799.23	2848.26	3048.59	3360.69	4430.72	4407.78	4707.61	17653	42998.4	18225.8	13200.4	4475.26	2779.03	2447.84	2395.92	2254.23	2317.15	2222.74	2191.25	2251.23	2434.72	2374.62	2307.72	2240.72	2155.62	2274.13	2303.9	2291.56	2330.04	2222.99	2090.96	2132.91	2219.69	2260.44	2238.6	2336.79	2160.24	2304.38	2227.21	2274.67
F8VQJ3	2326.85	2338.44	2291.89	2327.74	2279.14	2375.99	2799.1	2799.23	2848.26	3048.59	3360.69	4430.72	4407.78	4707.61	17653	42998.4	18225.8	13200.4	4475.26	2779.03	2447.84	2395.92	2254.23	2317.15	2222.74	2191.25	2251.23	2434.72	2374.62	2307.72	2240.72	2155.62	2274.13	2303.9	2291.56	2330.04	2222.99	2090.96	2132.91	2219.69	2260.44	2238.6	2336.79	2160.24	2304.38	2227.21	2274.67
F8VQJ3	2326.85	2338.44	2291.89	2327.74	2279.14	2375.99	2799.1	2799.23	2848.26	3048.59	3360.69	4430.72	4407.78	4707.61	17653	42998.4	18225.8	13200.4	4475.26	2779.03	2447.84	2395.92	2254.23	2317.15	2222.74	2191.25	2251.23	2434.72	2374.62	2307.72	2240.72	2155.62	2274.13	2303.9	2291.56	2330.04	2222.99	2090.96	2132.91	2219.69	2260.44	2238.6	2336.79	2160.24	2304.38	2227.21	2274.67
F8VQJ3	2326.85	2338.44	2291.89	2327.74	2279.14	2375.99	2799.1	2799.23	2848.26	3048.59	3360.69	4430.72	4407.78	4707.61	17653	42998.4	18225.8	13200.4	4475.26	2779.03	2447.84	2395.92	2254.23	2317.15	2222.74	2191.25	2251.23	2434.72	2374.62	2307.72	2240.72	2155.62	2274.13	2303.9	2291.56	2330.04	2222.99	2090.96	2132.91	2219.69	2260.44	2238.6	2336.79	2160.24	2304.38	2227.21	2274.67
F8VQJ3	2326.85	2338.44	2291.89	2327.74	2279.14	2375.99	2799.1	2799.23	2848.26	3048.59	3360.69	4430.72	4407.78	4707.61	17653	42998.4	18225.8	13200.4	4475.26	2779.03	2447.84	2395.92	2254.23	2317.15	2222.74	2191.25	2251.23	2434.72	2374.62	2307.72	2240.72	2155.62	2274.13	2303.9	2291.56	2330.04	2222.99	2090.96	2132.91	2219.69	2260.44	2238.6	2336.79	2160.24	2304.38	2227.21	2274.67
F8VQJ3	2326.85	2338.44	2291.89	2327.74	2279.14	2375.99	2799.1	2799.23	2848.26	3048.59	3360.69	4430.72	4407.78	4707.61	17653	42998.4	18225.8	13200.4	4475.26	2779.03	2447.84	2395.92	2254.23	2317.15	2222.74	2191.25	2251.23	2434.72	2374.62	2307.72	2240.72	2155.62	2274.13	2303.9	2291.56	2330.04	2222.99	2090.96	2132.91	2219.69	2260.44	2238.6	2336.79	2160.24	2304.38	2227.21	2274.67
F8VQJ3	2326.85	2338.44	2291.89	2327.74	2279.14	2375.99	2799.1	2799.23	2848.26	3048.59	3360.69	4430.72	4407.78	4707.61	17653	42998.4	18225.8	13200.4	4475.26	2779.03	2447.84	2395.92	2254.23	2317.15	2222.74	2191.25	2251.23	2434.72	2374.62	2307.72	2240.72	2155.62	2274.13	2303.9	2291.56	2330.04	2222.99	2090.96	2132.91	2219.69	2260.44	2238.6	2336.79	2160.24	2304.38	2227.21	2274.67
F8VQJ3	2326.85	2338.44	2291.89	2327.74	2279.14	2375.99	2799.1	2799.23	2848.26	3048.59	3360.69	4430.72	4407.78	4707.61	17653	42998.4	18225.8	13200.4	4475.26	2779.03	2447.84	2395.92	2254.23	2317.15	2222.74	2191.25	2251.23	2434.72	2374.62	2307.72	2240.72	2155.62	2274.13	2303.9	2291.56	2330.04	2222.99	2090.96	2132.91	2219.69	2260.44	2238.6	2336.79	2160.24	2304.38	2227.21	2274.67
F8VQJ3	2326.85	2338.44	2291.89	2327.74	2279.14	2375.99	2799.1	2799.23	2848.26	3048.59	3360.69	4430.72	4407.78	4707.61	17653	42998.4	18225.8	13200.4	4475.26	2779.03	2447.84	2395.92	2254.23	2317.15	2222.74	2191.25	2251.23	2434.72	2374.62	2307.72	2240.72	2155.62	2274.13	2303.9	2291.56	2330.04	2222.99	2090.96	2132.91	2219.69	2260.44	2238.6	2336.79	2160.24	2304.38	2227.21	2274.67
F8VQJ3	2326.85	2338.44	2291.89	2327.74	2279.14	2375.99	2799.1	2799.23	2848.26	3048.59	3360.69	4430.72	4407.78	4707.61	17653	42998.4	18225.8	13200.4	4475.26	2779.03	2447.84	2395.92	2254.23	2317.15	2222.74	2191.25	2251.23	2434.72	2374.62	2307.72	2240.72	2155.62	2274.13	2303.9	2291.56	2330.04	2222.99	2090.96	2132.91	2219.69	2260.44	2238.6	2336.79	2160.24	2304.38	2227.21	2274.67
F8VQJ3	2326.85	2338.44	2291.89	2327.74	2279.14	2375.99	2799.1	2799.23	2848.26	3048.59	3360.69	4430.72	4407.78	4707.61	17653	42998.4	18225.8	13200.4	4475.26	2779.03	2447.84	2395.92	2254.23	2317.15	2222.74	2191.25	2251.23	2434.72	2374.62	2307.72	2240.72	2155.62	2274.13	2303.9	2291.56	2330.04	2222.99	2090.96	2132.91	2219.69	2260.44	2238.6	2336.79	2160.24	2304.38	2227.21	2274.67
F8VQJ3	2326.85	2338.44	2291.89	2327.74	2279.14	2375.99	2799.1	2799.23	2848.26	3048.59	3360.69	4430.72	4407.78	4707.61	17653	42998.4	18225.8	13200.4	4475.26	2779.03	2447.84	2395.92	2254.23	2317.15	2222.74	2191.25	2251.23	2434.72	2374.62	2307.72	2240.72	2155.62	2274.13	2303.9	2291.56	2330.04	2222.99	2090.96	2132.91	2219.69	2260.44	2238.6	2336.79	2160.24	2304.38	2227.21	2274.67
F8VQJ3	2326.85	2338.44	2291.89	2327.74	2279.14	2375.99	2799.1	2799.23	2848.26	3048.59	3360.69	4430.72	4407.78	4707.61	17653	42998.4	18225.8	13200.4	4475.26	2779.03	2447.84	2395.92	2254.23	2317.15	2222.74	2191.25	2251.23	2434.72	2374.62	2307.72	2240.72	2155.62	2274.13	2303.9	2291.56	2330.04	2222.99	2090.96	2132.91	2219.69	2260.44	2238.6	2336.79	2160.24	2304.38	2227.21	2274.67
F8VQJ3	2326.85	2338.44	2291.89	2327.74	2279.14	2375.99	2799.1	2799.23	2848.26	3048.59	3360.69	4430.72	4407.78	4707.61	17653	42998.4	18225.8	13200.4	4475.26	2779.03	2447.84	2395.92	2254.23	2317.15	2222.74	2191.25	2251.23	2434.72	2374.62	2307.72	2240.72	2155.62	2274.13	2303.9	2291.56	2330.04	2222.99	2090.96	2132.91	2219.69	2260.44	2238.6	2336.79	2160.24	2304.38	2227.21	2274.67
F8VQJ3	2326.85	2338.44	2291.89	2327.74	2279.14	2375.99	2799.1	2799.23	2848.26	3048.59	3360.69	4430.72	4407.78	4707.61	17653	42998.4	18225.8	13200.4	4475.26	2779.03	2447.84	2395.92	2254.23	2317.15	2222.74	2191.25	2251.23	2434.72	2374.62	2307.72	2240.72	2155.62	2274.13	2303.9	2291.56	2330.04	2222.99	2090.96	2132.91	2219.69	2260.44	2238.6	2336.79	2160.24	2304.38	2227.21	2274.67
F8VQJ3	2326.85	2338.44	2291.89	2327.74	2279.14	2375.99	2799.1	2799.23	2848.26	3048.59	3360.69	4430.72	4407.78	4707.61	17653	42998.4	18225.8	13200.4	4475.26	2779.03	2447.84	2395.92	2254.23	2317.15	2222.74	2191.25	2251.23	2434.72	2374.62	2307.72	2240.72	2155.62	2274.13	2303.9	2291.56	2330.04	2222.99	2090.96	2132.91	2219.69	2260.44	2238.6	2336.79	2160.24	2304.38	2227.21	2274.67
F8VQJ3	2326.85	2338.44	2291.89	2327.74	2279.14	2375.99	2799.1	2799.23	2848.26	3048.59	3360.69	4430.72	4407.78	4707.61	17653	42998.4	18225.8	13200.4	4475.26	2779.03	2447.84	2395.92	2254.23	2317.15	2222.74	2191.25	2251.23	2434.72	2374.62	2307.72	2240.72	2155.62	2274.13	2303.9	2291.56	2330.04	2222.99	2090.96	2132.91	2219.69	2260.44	2238.6	2336.79	2160.24	2304.38	2227.21	2274.67
F8VQJ3	2326.85	2338.44	2291.89	2327.74	2279.14	2375.99	2799.1	2799.23	2848.26	3048.59	3360.69	4430.72	4407.78	4707.61	17653	42998.4	18225.8	13200.4	4475.26	2779.03	2447.84	2395.92	2254.23	2317.15	2222.74	2191.25	2251.23	2434.72	2374.62	2307.72	2240.72	2155.62	2274.13	2303.9	2291.56	2330.04	2222.99	2090.96	2132.91	2219.69	2260.44	2238.6	2336.79	2160.24	2304.38	2227.21	2274.67
F8VQJ3	2326.85	2338.44	2291.89	2327.74	2279.14	2375.99	2799.1	2799.23	2848.26	3048.59	3360.69	4430.72	4407.78	4707.61	17653	42998.4	18225.8	13200.4	4475.26	2779.03	2447.84	2395.92	2254.23	2317.15	2222.74	2191.25	2251.23	2434.72	2374.62	2307.72	2240.72	2155.62	2274.13	2303.9	2291.56	2330.04	2222.99	2090.96	2132.91	2219.69	2260.44	2238.6	2336.79	2160.24	2304.38	2227.21	2274.67
F8VQJ3	2326.85	2338.44	2291.89	2327.74	2279.14	2375.99	2799.1	2799.23	2848.26	3048.59	3360.69	4430.72	4407.78	4707.61	17653	42998.4	18225.8	13200.4	4475.26	2779.03	2447.84	2395.92	2254.23	2317.15	2222.74	2191.25	2251.23	2434.72	2374.62	2307.72	2240.72	2155.62	2274.13	2303.9	2291.56	2330.04	2222.99	2090.96	2132.91	2219.69	2260.44	2238.6	2336.79	2160.24	2304.38	2227.21	2274.67
F8VQJ3	2326.85	2338.44	2291.89	2327.74	2279.14	2375.99	2799.1	2799.23	2848.26	3048.59	3360.69	4430.72	4407.78	4707.61	17653	42998.4	18225.8	13200.4	4475.26	2779.03	2447.84	2395.92	2254.23	2317.15	2222.74	2191.25	2251.23	2434.72	2374.62	2307.72	2240.72	2155.62	2274.13	2303.9	2291.56	2330.04	2222.99	2090.96	2132.91	2219.69	2260.44	2238.6	2336.79	2160.24	2304.38	2227.21	2274.67
F8VQJ3	2326.85	2338.44	2291.89	2327.74	2279.14	2375.99	2799.1	2799.23	2848.26	3048.59	3360.69	4430.72	4407.78	4707.61	17653	42998.4	18225.8	13200.4	4475.26	2779.03	2447.84	2395.92	2254.23	2317.15	2222.74	2191.25	2251.23	2434.72	2374.62	2307.72	2240.72	2155.62	2274.13	2303.9	2291.56	2330.04	2222.99	2090.96	2132.91	2219.69	2260.44	2238.6	2336.79	2160.24	2304.38	2227.21	2274.67
F8VQJ3	2326.85	2338.44	2291.89	2327.74	2279.14	2375.99	2799.1	2799.23	2848.26	3048.59	3360.69	4430.72	4407.78	4707.61	17653	42998.4	18225.8	13200.4	4475.26	2779.03	2447.84	2395.92	2254.23	2317.15	2222.74	2191.25	2251.23	2434.72	2374.62	2307.72	2240.72	2155.62	2274.13	2303.9	2291.56	2330.04	2222.99	2090.96	2132.91	2219.69	2260.44	2238.6	2336.79	2160.24	2304.38	2227.21	2274.67
F8VQJ3	2326.85	2338.44	2291.89	2327.74	2279.14	2375.99	2799.1	2799.23	2848.26	3048.59	3360.69	4430.72	4407.78	4707.61	17653	42998.4	18225.8	13200.4	4475.26	2779.03	2447.84	2395.92	2254.23	2317.15	2222.74	2191.25	2251.23	2434.72	2374.62	2307.72	2240.72	2155.62	2274.13	2303.9	2291.56	2330.04	2222.99	2090.96	2132.91	2219.69	2260.44	2238.6	2336.79	2160.24	2304.38	2227.21	2274.67
F8VQJ3	2326.85	2338.44	2291.89	2327.74	2279.14	2375.99	2799.1	2799.23	2848.26	3048.59	3360.69	4430.72	4407.78	4707.61	17653	42998.4	18225.8	13200.4	4475.26	2779.03	2447.84	2395.92	2254.23	2317.15	2222.74	2191.25	2251.23	2434.72	2374.62	2307.72	2240.72	2155.62	2274.13	2303.9	2291.56	2330.04	2222.99	2090.96	2132.91	2219.69	2260.44	2238.6	2336.79	2160.24	2304.38	2227.21	2274.67
F8VQJ3	2326.85	2338.44	2291.89	2327.74	2279.14	2375.99	2799.1	2799.23	2848.26	3048.59	3360.69	4430.72	4407.78	4707.61	17653	42998.4	18225.8	13200.4	4475.26	2779.03	2447.84	2395.92	2254.23	2317.15	2222.74	2191.25	2251.23	2434.72	2374.62	2307.72	2240.72	2155.62	2274.13	2303.9	2291.56	2330.04	2222.99	2090.96	2132.91	2219.69	2260.44	2238.6	2336.79	2160.24	2304.38	2227.21	2274.67
F8VQJ3	2326.85	2338.44	2291.89	2327.74	2279.14	2375.99	2799.1	2799.23	2848.26	3048.59	3360.69	4430.72	4407.78	4707.61	17653	42998.4	18225.8	13200.4	4475.26	2779.03	2447.84	2395.92	2254.23	2317.15	2222.74	2191.25	2251.23	2434.72	2374.62	2307.72	2240.72	2155.62	2274.13	2303.9	2291.56	2330.04	2222.99	2090.96	2132.91	2219.69	2260.44	2238.6	2336.79	2160.24	2304.38	2227.21	2274.67
F8VQJ3	2326.85	2338.44	2291.89	2327.74	2279.14	2375.99	2799.1	2799.23	2848.26	3048.59	3360.69	4430.72	4407.78	4707.61	17653	42998.4	18225.8	13200.4	4475.26	2779.03	2447.84	2395.92	2254.23	2317.15	2222.74	2191.25	2251.23	2434.72	2374.62	2307.72	2240.72	2155.62	2274.13	2303.9	2291.56	2330.04	2222.99	2090.96	2132.91	2219.69	2260.44	2238.6	2336.79	2160.24	2304.38	2227.21	2274.67
F8VQJ3	2326.85	2338.44	2291.89	2327.74	2279.14	2375.99	2799.1	2799.23	2848.26	3048.59	3360.69	4430.72	4407.78	4707.61	17653	42998.4	18225.8	13200.4	4475.26	2779.03	2447.84	2395.92	2254.23	2317.15	2222.74	2191.25	2251.23	2434.72	2374.62	2307.72	2240.72	2155.62	2274.13	2303.9	2291.56	2330.04	2222.99	2090.96	2132.91	2219.69	2260.44	2238.6	2336.79	2160.24	2304.38	2227.21	2274.67
F8VQJ3	2326.85	2338.44	2291.89	2327.74	2279.14	2375.99	2799.1	2799.23	2848.26	3048.59	3360.69	4430.72	4407.78	4707.61	17653	42998.4	18225.8	13200.4	4475.26	2779.03	2447.84	2395.92	2254.23	2317.15	2222.74	2191.25	2251.23	2434.72	2374.62	2307.72	2240.72	2155.62	2274.13	2303.9	2291.56	2330.04	2222.99	2090.96	2132.91	2219.69	2260.44	2238.6	2336.79	2160.24	2304.38	2227.21	2274.67
F8VQJ3	2326.85	2338.44	2291.89	2327.74	2279.14	2375.99	2799.1	2799.23	2848.26	3048.59	3360.69	4430.72	4407.78	4707.61	17653	42998.4	18225.8	13200.4	4475.26	2779.03	2447.84	2395.92	2254.23	2317.15	2222.74	2191.25	2251.23	2434.72	2374.62	2307.72	2240.72	2155.62	2274.13	2303.9	2291.56	2330.04	2222.99	2090.96	2132.91	2219.69	2260.44	2238.6	2336.79	2160.24	2304.38	2227.21	2274.67
F8VQJ3	2326.85	2338.44	2291.89	2327.74	2279.14	2375.99	2799.1	2799.23	2848.26	3048.59	3360.69	4430.72	4407.78	4707.61	17653	42998.4	18225.8	13200.4	4475.26	2779.03	2447.84	2395.92	2254.23	2317.15	2222.74	2191.25	2251.23	2434.72	2374.62	2307.72	2240.72	2155.62	2274.13	2303.9	2291.56	2330.04	2222.99	2090.96	2132.91	2219.69	2260.44	2238.6	2336.79	2160.24	2304.38	2227.21	2274.67
F8VQJ3	2326.85	2338.44	2291.89	2327.74	2279.14	2375.99	2799.1	2799.23	2848.26	3048.59	3360.69	4430.72	4407.78	4707.61	17653	42998.4	18225.8	13200.4	4475.26	2779.03	2447.84	2395.92	2254.23	2317.15	2222.74	2191.25	2251.23	2434.72	2374.62	2307.72	2240.72	2155.62	2274.13	2303.9	2291.56	2330.04	2222.99	2090.96	2132.91	2219.69	2260.44	2238.6	2336.79	2160.24	2304.38	2227.21	2274.67
F8VQJ3	2326.85	2338.44	2291.89	2327.74	2279.14	2375.99	2799.1	2799.23	2848.26	3048.59	3360.69	4430.72	4407.78	4707.61	17653	42998.4	18225.8	13200.4	4475.26	2779.03	2447.84	2395.92	2254.23	2317.15	2222.74	2191.25	2251.23	2434.72	2374.62	2307.72	2240.72	2155.62	2274.13	2303.9	2291.56	2330.04	2222.99	2090.96	2132.91	2219.69	2260.44	2238.6	2336.79	2160.24	2304.38	2227.21	2274.67
F8VQJ3	2326.85	2338.44	2291.89	2327.74	2279.14	2375.99	2799.1	2799.23	2848.26	3048.59	3360.69	4430.72	4407.78	4707.61	17653	42998.4	18225.8	13200.4	4475.26	2779.03	2447.84	2395.92	2254.23	2317.15	2222.74	2191.25	2251.23	2434.72	2374.62	2307.72	2240.72	2155.62	2274.13	2303.9	2291.56	2330.04	2222.99	2090.96	2132.91	2219.69	2260.44	2238.6	2336.79	2160.24	2304.38	2227.21	2274.67
F8VQJ3	2326.85	2338.44	2291.89	2327.74	2279.14	2375.99	2799.1	2799.23	2848.26	3048.59	3360.69	4430.72	4407.78	4707.61	17653	42998.4	18225.8	13200.4	4475.26	2779.03	2447.84	2395.92	2254.23	2317.15	2222.74	2191.25	2251.23	2434.72	2374.62	2307.72	2240.72	2155.62	2274.13	2303.9	2291.56	2330.04	2222.99	2090.96	2132.91	2219.69	2260.44	2238.6	2336.79	2160.24	2304.38	2227.21	2274.67
F8VQJ3	2326.85	2338.44	2291.89	2327.74	2279.14	2375.99	2799.1	2799.23	2848.26	3048.59	3360.69	4430.72	4407.78	4707.61	17653	42998.4	18225.8	13200.4	4475.26	2779.03	2447.84	2395.92	2254.23	2317.15	2222.74	2191.25	2251.23	2434.72	2374.62	2307.72	2240.72	2155.62	2274.13	2303.9	2291.56	2330.04	2222.99	2090.96	2132.91	2219.69	2260.44	2238.6	2336.79	2160.24	2304.38	2227.21	2274.67
F8VQJ3	2326.85	2338.44	2291.89	2327.74	2279.14	2375.99	2799.1	2799.23	2848.26	3048.59	3360.69	4430.72	4407.78	4707.61	17653	42998.4	18225.8	13200.4	4475.26	2779.03	2447.84	2395.92	2254.23	2317.15	2222.74	2191.25	2251.23	2434.72	2374.62	2307.72	2240.72	2155.62	2274.13	2303.9	2291.56	2330.04	2222.99	2090.96	2132.91	2219.69	2260.44	2238.6	2336.79	2160.24	2304.38	2227.21	2274.67
F8VQJ3	2326.85	2338.44	2291.89	2327.74	2279.14	2375.99	2799.1	2799.23	2848.26	3048.59	3360.69	4430.72	4407.78	4707.61	17653	42998.4	18225.8	13200.4	4475.26	2779.03	2447.84	2395.92	2254.23	2317.15	2222.74	2191.25	2251.23	2434.72	2374.62	2307.72	2240.72	2155.62	2274.13	2303.9	2291.56	2330.04	2222.99	2090.96	2132.91	2219.69	2260.44	2238.6	2336.79	2160.24	2304.38	2227.21	2274.67
F8VQJ3	2326.85	2338.44	2291.89	2327.74	2279.14	2375.99	2799.1	2799.23	2848.26	3048.59	3360.69	4430.72	4407.78	4707.61	17653	42998.4	18225.8	13200.4	4475.26	2779.03	2447.84	2395.92	2254.23	2317.15	2222.74	2191.25	2251.23	2434.72	2374.62	2307.72	2240.72	2155.62	2274.13	2303.9	2291.56	2330.04	2222.99	2090.96	2132.91	2219.69	2260.44	2238.6	2336.79	2160.24	2304.38	2227.21	2274.67
F8VQJ3	2326.85	2338.44	2291.89	2327.74	2279.14	2375.99	2799.1	2799.23	2848.26	3048.59	3360.69	4430.72	4407.78	4707.61	17653	42998.4	18225.8	13200.4	4475.26	2779.03	2447.84	2395.92	2254.23	2317.15	2222.74	2191.25	2251.23	2434.72	2374.62	2307.72	2240.72	2155.62	2274.13	2303.9	2291.56	2330.04	2222.99	2090.96	2132.91	2219.69	2260.44	2238.6	2336.79	2160.24	2304.38	2227.21	2274.67
F8VQJ3	2326.85	2338.44	2291.89	2327.74	2279.14	2375.99	2799.1	2799.23	2848.26	3048.59	3360.69	4430.72	4407.78	4707.61	17653	42998.4	18225.8	13200.4	4475.26	2779.03	2447.84	2395.92	2254.23	2317.15	2222.74	2191.25	2251.23	2434.72	2374.62	2307.72	2240.72	2155.62	2274.13	2303.9	2291.56	2330.04	2222.99	2090.96	2132.91	2219.69	2260.44	2238.6	2336.79	2160.24	2304.38	2227.21	2274.67
F8VQJ3	2326.85	2338.44	2291.89	2327.74	2279.14	2375.99	2799.1	2799.23	2848.26	3048.59	3360.69	4430.72	4407.78	4707.61	17653	42998.4	18225.8	13200.4	4475.26	2779.03	2447.84	2395.92	2254.23	2317.15	2222.74	2191.25	2251.23	2434.72	2374.62	2307.72	2240.72	2155.62	2274.13	2303.9	2291.56	2330.04	2222.99	2090.96	2132.91	2219.69	2260.44	2238.6	2336.79	2160.24	2304.38	2227.21	2274.67
F8VQJ3	2326.85	2338.44	2291.89	2327.74	2279.14	2375.99	2799.1	2799.23	2848.26	3048.59	3360.69	4430.72	4407.78	4707.61	17653	42998.4	18225.8	13200.4	4475.26	2779.03	2447.84	2395.92	2254.23	2317.15	2222.74	2191.25	2251.23	2434.72	2374.62	2307.72	2240.72	2155.62	2274.13	2303.9	2291.56	2330.04	2222.99	2090.96	2132.91	2219.69	2260.44	2238.6	2336.79	2160.24	2304.38	2227.21	2274.67
F8VQJ3	2326.85	2338.44	2291.89	2327.74	2279.14	2375.99	2799.1	2799.23	2848.26	3048.59	3360.69	4430.72	4407.78	4707.61	17653	42998.4	18225.8	13200.4	4475.26	2779.03	2447.84	2395.92	2254.23	2317.15	2222.74	2191.25	2251.23	2434.72	2374.62	2307.72	2240.72	2155.62	2274.13	2303.9	2291.56	2330.04	2222.99	2090.96	2132.91	2219.69	2260.44	2238.6	2336.79	2160.24	2304.38	2227.21	2274.67
F8VQJ3	2326.85	2338.44	2291.89	2327.74	2279.14	2375.99	2799.1	2799.23	2848.26	3048.59	3360.69	4430.72	4407.78	4707.61	17653	42998.4	18225.8	13200.4	4475.26	2779.03	2447.84	2395.92	2254.23	2317.15	2222.74	2191.25	2251.23	2434.72	2374.62	2307.72	2240.72	2155.62	2274.13	2303.9	2291.56	2330.04	2222.99	2090.96	2132.91	2219.69	2260.44	2238.6	2336.79	2160.24	2304.38	2227.21	2274.67
F8VQJ3	2326.85	2338.44	2291.89	2327.74	2279.14	2375.99	2799.1	2799.23	2848.26	3048.59	3360.69	4430.72	4407.78	4707.61	17653	42998.4	18225.8	13200.4	4475.26	2779.03	2447.84	2395.92	2254.23	2317.15	2222.74	2191.25	2251.23	2434.72	2374.62	2307.72	2240.72	2155.62	2274.13	2303.9	2291.56	2330.04	2222.99	2090.96	2132.91	2219.69	2260.44	2238.6	2336.79	2160.24	2304.38	2227.21	2274.67
F8VQJ3	2326.85	2338.44	2291.89	2327.74	2279.14	2375.99	2799.1	2799.23	2848.26	3048.59	3360.69	4430.72	4407.78	4707.61	17653	42998.4	18225.8	13200.4	4475.26	2779.03	2447.84	2395.92	2254.23	2317.15	2222.74	2191.25	2251.23	2434.72	2374.62	2307.72	2240.72	2155.62	2274.13	2303.9	2291.56	2330.04	2222.99	2090.96	2132.91	2219.69	2260.44	2238.6	2336.79	2160.24	2304.38	2227.21	2274.67
F8VQJ3	2326.85	2338.44	2291.89	2327.74	2279.14	2375.99	2799.1	2799.23	2848.26	3048.59	3360.69	4430.72	4407.78	4707.61	17653	42998.4	18225.8	13200.4	4475.26	2779.03	2447.84	2395.92	2254.23	2317.15	2222.74	2191.25	2251.23	2434.72	2374.62	2307.72	2240.72	2155.62	2274.13	2303.9	2291.56	2330.04	2222.99	2090.96	2132.91	2219.69	2260.44	2238.6	2336.79	2160.24	2304.38	2227.21	2274.67
F8VQJ3	2326.85	2338.44	2291.89	2327.74	2279.14	2375.99	2799.1	2799.23	2848.26	3048.59	3360.69	4430.72	4407.78	4707.61	17653	42998.4	18225.8	13200.4	4475.26	2779.03	2447.84	2395.92	2254.23	2317.15	2222.74	2191.25	2251.23	2434.72	2374.62	2307.72	2240.72	2155.62	2274.13	2303.9	2291.56	2330.04	2222.99	2090.96	2132.91	2219.69	2260.44	2238.6	2336.79	2160.24	2304.38	2227.21	2274.67
F8VQJ3	2326.85	2338.44	2291.89	2327.74	2279.14	2375.99	2799.1	2799.23	2848.26	3048.59	3360.69	4430.72	4407.78	4707.61	17653	42998.4	18225.8	13200.4	4475.26	2779.03	2447.84	2395.92	2254.23	2317.15	2222.74	2191.25	2251.23	2434.72	2374.62	2307.72	2240.72	2155.62	2274.13	2303.9	2291.56	2330.04	2222.99	2090.96	2132.91	2219.69	2260.44	2238.6	2336.79	2160.24	2304.38	2227.21	2274.67
F8VQJ3	2326.85	2338.44	2291.89	2327.74	2279.14	2375.99	2799.1	2799.23	2848.26	3048.59	3360.69	4430.72	4407.78	4707.61	17653	42998.4	18225.8	13200.4	4475.26	2779.03	2447.84	2395.92	2254.23	2317.15	2222.74	2191.25	2251.23	2434.72	2374.62	2307.72	2240.72	2155.62	2274.13	2303.9	2291.56	2330.04	2222.99	2090.96	2132.91	2219.69	2260.44	2238.6	2336.79	2160.24	2304.38	2227.21	2274.67
F8VQJ3	2326.85	2338.44	2291.89	2327.74	2279.14	2375.99	2799.1	2799.23	2848.26	3048.59	3360.69	4430.72	4407.78	4707.61	17653	42998.4	18225.8	13200.4	4475.26	2779.03	2447.84	2395.92	2254.23	2317.15	2222.74	2191.25	2251.23	2434.72	2374.62	2307.72	2240.72	2155.62	2274.13	2303.9	2291.56	2330.04	2222.99	2090.96	2132.91	2219.69	2260.44	2238.6	2336.79	2160.24	2304.38	2227.21	2274.67
F8VQJ3	2326.85	2338.44	2291.89	2327.74	2279.14	2375.99	2799.1	2799.23	2848.26	3048.59	3360.69	4430.72	4407.78	4707.61	17653	42998.4	18225.8	13200.4	4475.26	2779.03	2447.84	2395.92	2254.23	2317.15	2222.74	2191.25	2251.23	2434.72	2374.62	2307.72	2240.72	2155.62	2274.13	2303.9	2291.56	2330.04	2222.99	2090.96	2132.91	2219.69	2260.44	2238.6	2336.79	2160.24	2304.38	2227.21	2274.67
F8VQJ3	2326.85	2338.44	2291.89	2327.74	2279.14	2375.99	2799.1	2799.23	2848.26	3048.59	3360.69	4430.72	4407.78	4707.61	17653	42998.4	18225.8	13200.4	4475.26	2779.03	2447.84	2395.92	2254.23	2317.15	2222.74	2191.25	2251.23	2434.72	2374.62	2307.72	2240.72	2155.62	2274.13	2303.9	2291.56	2330.04	2222.99	2090.96	2132.91	2219.69	2260.44	2238.6	2336.79	2160.24	2304.38	2227.21	2274.67
F8VQJ3	2326.85	2338.44	2291.89	2327.74	2279.14	2375.99	2799.1	2799.23	2848.26	3048.59	3360.69	4430.72	4407.78	4707.61	17653	42998.4	18225.8	13200.4	4475.26	2779.03	2447.84	2395.92	2254.23	2317.15	2222.74	2191.25	2251.23	2434.72	2374.62	2307.72	2240.72	2155.62	2274.13	2303.9	2291.56	2330.04	2222.99	2090.96	2132.91	2219.69	2260.44	2238.6	2336.79	2160.24	2304.38	2227.21	2274.67
F8VQJ3	2326.85	2338.44	2291.89	2327.74	2279.14	2375.99	2799.1	2799.23	2848.26	3048.59	3360.69	4430.72	4407.78	4707.61	17653	42998.4	18225.8	13200.4	4475.26	2779.03	2447.84	2395.92	2254.23	2317.15	2222.74	2191.25	2251.23	2434.72	2374.62	2307.72	2240.72	2155.62	2274.13	2303.9	2291.56	2330.04	2222.99	2090.96	2132.91	2219.69	2260.44	2238.6	2336.79	2160.24	2304.38	2227.21	2274.67
F8VQJ3	2326.85	2338.44	2291.89	2327.74	2279.14	2375.99	2799.1	2799.23	2848.26	3048.59	3360.69	4430.72	4407.78	4707.61	17653	42998.4	18225.8	13200.4	4475.26	2779.03	2447.84	2395.92	2254.23	2317.15	2222.74	2191.25	2251.23	2434.72	2374.62	2307.72	2240.72	2155.62	2274.13	2303.9	2291.56	2330.04	2222.99	2090.96	2132.91	2219.69	2260.44	2238.6	2336.79	2160.24	2304.38	2227.21	2274.67
F8WHL1	1804.09	1714.83	1893.17	1675.15	1706.05	1454.41	1722.65	2209.04	1793.5	1693	1803.11	4239.15	9644.46	7388.18	11227.1	10177.7	3876.14	5446.68	14806.7	19524.2	15863.7	14456.3	8199.31	2524.83	2897.56	2499.35	2948.06	1701.07	1808.23	2043.89	1528.86	1552.92	1690.23	1822.86	1834.2	1712.84	1549.8	1851.14	1534.25	1625.41	1463.17	1956.96	1916.77	1464.23	1543.74	1658.51	1952.03
F8WHL1	1804.09	1714.83	1893.17	1675.15	1706.05	1454.41	1722.65	2209.04	1793.5	1693	1803.11	4239.15	9644.46	7388.18	11227.1	10177.7	3876.14	5446.68	14806.7	19524.2	15863.7	14456.3	8199.31	2524.83	2897.56	2499.35	2948.06	1701.07	1808.23	2043.89	1528.86	1552.92	1690.23	1822.86	1834.2	1712.84	1549.8	1851.14	1534.25	1625.41	1463.17	1956.96	1916.77	1464.23	1543.74	1658.51	1952.03
F8WHL1	1804.09	1714.83	1893.17	1675.15	1706.05	1454.41	1722.65	2209.04	1793.5	1693	1803.11	4239.15	9644.46	7388.18	11227.1	10177.7	3876.14	5446.68	14806.7	19524.2	15863.7	14456.3	8199.31	2524.83	2897.56	2499.35	2948.06	1701.07	1808.23	2043.89	1528.86	1552.92	1690.23	1822.86	1834.2	1712.84	1549.8	1851.14	1534.25	1625.41	1463.17	1956.96	1916.77	1464.23	1543.74	1658.51	1952.03
F8WHL2	28099.3	30639.4	33694.6	32354.6	33961.9	31310.2	31110.2	32928.6	36568.8	35586	38956.5	37937.1	32752.1	35795.6	42254.4	41819	34742.9	36395.1	41712.2	39892.9	32962.5	36828	35744.1	34681.9	41219.8	266648	444359	142487	35798	33203.3	32625	30072.8	27069.2	31023	29895	31045.9	30796.6	29581.1	27591	27453.9	27069.2	28265.4	32328.8	32634.6	30302.3	28665.5	27147.4
F8WHL2	28099.3	30639.4	33694.6	32354.6	33961.9	31310.2	31110.2	32928.6	36568.8	35586	38956.5	37937.1	32752.1	35795.6	42254.4	41819	34742.9	36395.1	41712.2	39892.9	32962.5	36828	35744.1	34681.9	41219.8	266648	444359	142487	35798	33203.3	32625	30072.8	27069.2	31023	29895	31045.9	30796.6	29581.1	27591	27453.9	27069.2	28265.4	32328.8	32634.6	30302.3	28665.5	27147.4
F8WHL2	28099.3	30639.4	33694.6	32354.6	33961.9	31310.2	31110.2	32928.6	36568.8	35586	38956.5	37937.1	32752.1	35795.6	42254.4	41819	34742.9	36395.1	41712.2	39892.9	32962.5	36828	35744.1	34681.9	41219.8	266648	444359	142487	35798	33203.3	32625	30072.8	27069.2	31023	29895	31045.9	30796.6	29581.1	27591	27453.9	27069.2	28265.4	32328.8	32634.6	30302.3	28665.5	27147.4
F8WHL2	28099.3	30639.4	33694.6	32354.6	33961.9	31310.2	31110.2	32928.6	36568.8	35586	38956.5	37937.1	32752.1	35795.6	42254.4	41819	34742.9	36395.1	41712.2	39892.9	32962.5	36828	35744.1	34681.9	41219.8	266648	444359	142487	35798	33203.3	32625	30072.8	27069.2	31023	29895	31045.9	30796.6	29581.1	27591	27453.9	27069.2	28265.4	32328.8	32634.6	30302.3	28665.5	27147.4
F8WHL2	28099.3	30639.4	33694.6	32354.6	33961.9	31310.2	31110.2	32928.6	36568.8	35586	38956.5	37937.1	32752.1	35795.6	42254.4	41819	34742.9	36395.1	41712.2	39892.9	32962.5	36828	35744.1	34681.9	41219.8	266648	444359	142487	35798	33203.3	32625	30072.8	27069.2	31023	29895	31045.9	30796.6	29581.1	27591	27453.9	27069.2	28265.4	32328.8	32634.6	30302.3	28665.5	27147.4
F8WHL2	28099.3	30639.4	33694.6	32354.6	33961.9	31310.2	31110.2	32928.6	36568.8	35586	38956.5	37937.1	32752.1	35795.6	42254.4	41819	34742.9	36395.1	41712.2	39892.9	32962.5	36828	35744.1	34681.9	41219.8	266648	444359	142487	35798	33203.3	32625	30072.8	27069.2	31023	29895	31045.9	30796.6	29581.1	27591	27453.9	27069.2	28265.4	32328.8	32634.6	30302.3	28665.5	27147.4
F8WHL2	28099.3	30639.4	33694.6	32354.6	33961.9	31310.2	31110.2	32928.6	36568.8	35586	38956.5	37937.1	32752.1	35795.6	42254.4	41819	34742.9	36395.1	41712.2	39892.9	32962.5	36828	35744.1	34681.9	41219.8	266648	444359	142487	35798	33203.3	32625	30072.8	27069.2	31023	29895	31045.9	30796.6	29581.1	27591	27453.9	27069.2	28265.4	32328.8	32634.6	30302.3	28665.5	27147.4
F8WHL2	28099.3	30639.4	33694.6	32354.6	33961.9	31310.2	31110.2	32928.6	36568.8	35586	38956.5	37937.1	32752.1	35795.6	42254.4	41819	34742.9	36395.1	41712.2	39892.9	32962.5	36828	35744.1	34681.9	41219.8	266648	444359	142487	35798	33203.3	32625	30072.8	27069.2	31023	29895	31045.9	30796.6	29581.1	27591	27453.9	27069.2	28265.4	32328.8	32634.6	30302.3	28665.5	27147.4
F8WHL2	28099.3	30639.4	33694.6	32354.6	33961.9	31310.2	31110.2	32928.6	36568.8	35586	38956.5	37937.1	32752.1	35795.6	42254.4	41819	34742.9	36395.1	41712.2	39892.9	32962.5	36828	35744.1	34681.9	41219.8	266648	444359	142487	35798	33203.3	32625	30072.8	27069.2	31023	29895	31045.9	30796.6	29581.1	27591	27453.9	27069.2	28265.4	32328.8	32634.6	30302.3	28665.5	27147.4
F8WHL2	28099.3	30639.4	33694.6	32354.6	33961.9	31310.2	31110.2	32928.6	36568.8	35586	38956.5	37937.1	32752.1	35795.6	42254.4	41819	34742.9	36395.1	41712.2	39892.9	32962.5	36828	35744.1	34681.9	41219.8	266648	444359	142487	35798	33203.3	32625	30072.8	27069.2	31023	29895	31045.9	30796.6	29581.1	27591	27453.9	27069.2	28265.4	32328.8	32634.6	30302.3	28665.5	27147.4
F8WHL2	28099.3	30639.4	33694.6	32354.6	33961.9	31310.2	31110.2	32928.6	36568.8	35586	38956.5	37937.1	32752.1	35795.6	42254.4	41819	34742.9	36395.1	41712.2	39892.9	32962.5	36828	35744.1	34681.9	41219.8	266648	444359	142487	35798	33203.3	32625	30072.8	27069.2	31023	29895	31045.9	30796.6	29581.1	27591	27453.9	27069.2	28265.4	32328.8	32634.6	30302.3	28665.5	27147.4
F8WHL2	28099.3	30639.4	33694.6	32354.6	33961.9	31310.2	31110.2	32928.6	36568.8	35586	38956.5	37937.1	32752.1	35795.6	42254.4	41819	34742.9	36395.1	41712.2	39892.9	32962.5	36828	35744.1	34681.9	41219.8	266648	444359	142487	35798	33203.3	32625	30072.8	27069.2	31023	29895	31045.9	30796.6	29581.1	27591	27453.9	27069.2	28265.4	32328.8	32634.6	30302.3	28665.5	27147.4
F8WHL2	28099.3	30639.4	33694.6	32354.6	33961.9	31310.2	31110.2	32928.6	36568.8	35586	38956.5	37937.1	32752.1	35795.6	42254.4	41819	34742.9	36395.1	41712.2	39892.9	32962.5	36828	35744.1	34681.9	41219.8	266648	444359	142487	35798	33203.3	32625	30072.8	27069.2	31023	29895	31045.9	30796.6	29581.1	27591	27453.9	27069.2	28265.4	32328.8	32634.6	30302.3	28665.5	27147.4
F8WHL2	28099.3	30639.4	33694.6	32354.6	33961.9	31310.2	31110.2	32928.6	36568.8	35586	38956.5	37937.1	32752.1	35795.6	42254.4	41819	34742.9	36395.1	41712.2	39892.9	32962.5	36828	35744.1	34681.9	41219.8	266648	444359	142487	35798	33203.3	32625	30072.8	27069.2	31023	29895	31045.9	30796.6	29581.1	27591	27453.9	27069.2	28265.4	32328.8	32634.6	30302.3	28665.5	27147.4
F8WHL2	28099.3	30639.4	33694.6	32354.6	33961.9	31310.2	31110.2	32928.6	36568.8	35586	38956.5	37937.1	32752.1	35795.6	42254.4	41819	34742.9	36395.1	41712.2	39892.9	32962.5	36828	35744.1	34681.9	41219.8	266648	444359	142487	35798	33203.3	32625	30072.8	27069.2	31023	29895	31045.9	30796.6	29581.1	27591	27453.9	27069.2	28265.4	32328.8	32634.6	30302.3	28665.5	27147.4
F8WHL2	28099.3	30639.4	33694.6	32354.6	33961.9	31310.2	31110.2	32928.6	36568.8	35586	38956.5	37937.1	32752.1	35795.6	42254.4	41819	34742.9	36395.1	41712.2	39892.9	32962.5	36828	35744.1	34681.9	41219.8	266648	444359	142487	35798	33203.3	32625	30072.8	27069.2	31023	29895	31045.9	30796.6	29581.1	27591	27453.9	27069.2	28265.4	32328.8	32634.6	30302.3	28665.5	27147.4
F8WHL2	28099.3	30639.4	33694.6	32354.6	33961.9	31310.2	31110.2	32928.6	36568.8	35586	38956.5	37937.1	32752.1	35795.6	42254.4	41819	34742.9	36395.1	41712.2	39892.9	32962.5	36828	35744.1	34681.9	41219.8	266648	444359	142487	35798	33203.3	32625	30072.8	27069.2	31023	29895	31045.9	30796.6	29581.1	27591	27453.9	27069.2	28265.4	32328.8	32634.6	30302.3	28665.5	27147.4
F8WHL2	28099.3	30639.4	33694.6	32354.6	33961.9	31310.2	31110.2	32928.6	36568.8	35586	38956.5	37937.1	32752.1	35795.6	42254.4	41819	34742.9	36395.1	41712.2	39892.9	32962.5	36828	35744.1	34681.9	41219.8	266648	444359	142487	35798	33203.3	32625	30072.8	27069.2	31023	29895	31045.9	30796.6	29581.1	27591	27453.9	27069.2	28265.4	32328.8	32634.6	30302.3	28665.5	27147.4
F8WHL2	28099.3	30639.4	33694.6	32354.6	33961.9	31310.2	31110.2	32928.6	36568.8	35586	38956.5	37937.1	32752.1	35795.6	42254.4	41819	34742.9	36395.1	41712.2	39892.9	32962.5	36828	35744.1	34681.9	41219.8	266648	444359	142487	35798	33203.3	32625	30072.8	27069.2	31023	29895	31045.9	30796.6	29581.1	27591	27453.9	27069.2	28265.4	32328.8	32634.6	30302.3	28665.5	27147.4
F8WHL2	28099.3	30639.4	33694.6	32354.6	33961.9	31310.2	31110.2	32928.6	36568.8	35586	38956.5	37937.1	32752.1	35795.6	42254.4	41819	34742.9	36395.1	41712.2	39892.9	32962.5	36828	35744.1	34681.9	41219.8	266648	444359	142487	35798	33203.3	32625	30072.8	27069.2	31023	29895	31045.9	30796.6	29581.1	27591	27453.9	27069.2	28265.4	32328.8	32634.6	30302.3	28665.5	27147.4
F8WHL2	28099.3	30639.4	33694.6	32354.6	33961.9	31310.2	31110.2	32928.6	36568.8	35586	38956.5	37937.1	32752.1	35795.6	42254.4	41819	34742.9	36395.1	41712.2	39892.9	32962.5	36828	35744.1	34681.9	41219.8	266648	444359	142487	35798	33203.3	32625	30072.8	27069.2	31023	29895	31045.9	30796.6	29581.1	27591	27453.9	27069.2	28265.4	32328.8	32634.6	30302.3	28665.5	27147.4
F8WHL2	28099.3	30639.4	33694.6	32354.6	33961.9	31310.2	31110.2	32928.6	36568.8	35586	38956.5	37937.1	32752.1	35795.6	42254.4	41819	34742.9	36395.1	41712.2	39892.9	32962.5	36828	35744.1	34681.9	41219.8	266648	444359	142487	35798	33203.3	32625	30072.8	27069.2	31023	29895	31045.9	30796.6	29581.1	27591	27453.9	27069.2	28265.4	32328.8	32634.6	30302.3	28665.5	27147.4
F8WHL2	28099.3	30639.4	33694.6	32354.6	33961.9	31310.2	31110.2	32928.6	36568.8	35586	38956.5	37937.1	32752.1	35795.6	42254.4	41819	34742.9	36395.1	41712.2	39892.9	32962.5	36828	35744.1	34681.9	41219.8	266648	444359	142487	35798	33203.3	32625	30072.8	27069.2	31023	29895	31045.9	30796.6	29581.1	27591	27453.9	27069.2	28265.4	32328.8	32634.6	30302.3	28665.5	27147.4
F8WHL2	28099.3	30639.4	33694.6	32354.6	33961.9	31310.2	31110.2	32928.6	36568.8	35586	38956.5	37937.1	32752.1	35795.6	42254.4	41819	34742.9	36395.1	41712.2	39892.9	32962.5	36828	35744.1	34681.9	41219.8	266648	444359	142487	35798	33203.3	32625	30072.8	27069.2	31023	29895	31045.9	30796.6	29581.1	27591	27453.9	27069.2	28265.4	32328.8	32634.6	30302.3	28665.5	27147.4
F8WHL2	28099.3	30639.4	33694.6	32354.6	33961.9	31310.2	31110.2	32928.6	36568.8	35586	38956.5	37937.1	32752.1	35795.6	42254.4	41819	34742.9	36395.1	41712.2	39892.9	32962.5	36828	35744.1	34681.9	41219.8	266648	444359	142487	35798	33203.3	32625	30072.8	27069.2	31023	29895	31045.9	30796.6	29581.1	27591	27453.9	27069.2	28265.4	32328.8	32634.6	30302.3	28665.5	27147.4
F8WHL2	28099.3	30639.4	33694.6	32354.6	33961.9	31310.2	31110.2	32928.6	36568.8	35586	38956.5	37937.1	32752.1	35795.6	42254.4	41819	34742.9	36395.1	41712.2	39892.9	32962.5	36828	35744.1	34681.9	41219.8	266648	444359	142487	35798	33203.3	32625	30072.8	27069.2	31023	29895	31045.9	30796.6	29581.1	27591	27453.9	27069.2	28265.4	32328.8	32634.6	30302.3	28665.5	27147.4
F8WHL2	28099.3	30639.4	33694.6	32354.6	33961.9	31310.2	31110.2	32928.6	36568.8	35586	38956.5	37937.1	32752.1	35795.6	42254.4	41819	34742.9	36395.1	41712.2	39892.9	32962.5	36828	35744.1	34681.9	41219.8	266648	444359	142487	35798	33203.3	32625	30072.8	27069.2	31023	29895	31045.9	30796.6	29581.1	27591	27453.9	27069.2	28265.4	32328.8	32634.6	30302.3	28665.5	27147.4
F8WHL2	28099.3	30639.4	33694.6	32354.6	33961.9	31310.2	31110.2	32928.6	36568.8	35586	38956.5	37937.1	32752.1	35795.6	42254.4	41819	34742.9	36395.1	41712.2	39892.9	32962.5	36828	35744.1	34681.9	41219.8	266648	444359	142487	35798	33203.3	32625	30072.8	27069.2	31023	29895	31045.9	30796.6	29581.1	27591	27453.9	27069.2	28265.4	32328.8	32634.6	30302.3	28665.5	27147.4
F8WHL2	28099.3	30639.4	33694.6	32354.6	33961.9	31310.2	31110.2	32928.6	36568.8	35586	38956.5	37937.1	32752.1	35795.6	42254.4	41819	34742.9	36395.1	41712.2	39892.9	32962.5	36828	35744.1	34681.9	41219.8	266648	444359	142487	35798	33203.3	32625	30072.8	27069.2	31023	29895	31045.9	30796.6	29581.1	27591	27453.9	27069.2	28265.4	32328.8	32634.6	30302.3	28665.5	27147.4
F8WHL2	28099.3	30639.4	33694.6	32354.6	33961.9	31310.2	31110.2	32928.6	36568.8	35586	38956.5	37937.1	32752.1	35795.6	42254.4	41819	34742.9	36395.1	41712.2	39892.9	32962.5	36828	35744.1	34681.9	41219.8	266648	444359	142487	35798	33203.3	32625	30072.8	27069.2	31023	29895	31045.9	30796.6	29581.1	27591	27453.9	27069.2	28265.4	32328.8	32634.6	30302.3	28665.5	27147.4
F8WHM5	1405.89	1646.49	2116.3	1562.88	2766.46	3006.57	2258.09	2287.7	2368.34	2740.59	2160.03	2522.37	2931.35	2280.7	3908.4	5093.5	2874.97	3268.02	3703.6	5021.22	4216.17	3417.34	2789.16	3467.53	1198.04	2441.54	998.129	1381.5	1472.16	1474.9	3652.54	2349.39	1086.68	1183.42	1418.21	1327.47	1195.19	1097.49	1030.72	921.067	1016.69	1122.91	1497.07	1122.48	1233.12	929.394	1129.82
F8WHM5	1405.89	1646.49	2116.3	1562.88	2766.46	3006.57	2258.09	2287.7	2368.34	2740.59	2160.03	2522.37	2931.35	2280.7	3908.4	5093.5	2874.97	3268.02	3703.6	5021.22	4216.17	3417.34	2789.16	3467.53	1198.04	2441.54	998.129	1381.5	1472.16	1474.9	3652.54	2349.39	1086.68	1183.42	1418.21	1327.47	1195.19	1097.49	1030.72	921.067	1016.69	1122.91	1497.07	1122.48	1233.12	929.394	1129.82
F8WHQ0	1918.47	1736.36	1385.59	1493.48	1634.73	1741.34	1695.97	1548.64	1300.19	1321.51	1457.45	1505.53	1825.85	1917.49	1444.57	1463.12	1470.52	1761.79	1953.48	1759.82	1908.65	1707.88	1381.25	1511.47	1655.33	1648.95	1668.15	1558.97	1307.25	1319.02	1478.65	2114.23	1828.4	1915.95	2334.49	1471.06	1589.11	2599.17	2100.73	2312.8	2603.7	2668.46	3342.38	4129.59	3878.64	2969.38	2775.85
F8WHQ0	1918.47	1736.36	1385.59	1493.48	1634.73	1741.34	1695.97	1548.64	1300.19	1321.51	1457.45	1505.53	1825.85	1917.49	1444.57	1463.12	1470.52	1761.79	1953.48	1759.82	1908.65	1707.88	1381.25	1511.47	1655.33	1648.95	1668.15	1558.97	1307.25	1319.02	1478.65	2114.23	1828.4	1915.95	2334.49	1471.06	1589.11	2599.17	2100.73	2312.8	2603.7	2668.46	3342.38	4129.59	3878.64	2969.38	2775.85
F8WIE5	1163.07	1166.43	2027.44	1964.39	2430.67	1537.18	1158.21	1585.51	1724.86	1869.21	2005.57	1833.5	1146.58	1110.94	1372.29	1488.84	2003.3	1940.81	1496.23	1198.25	1142.4	1537.72	2131.12	1927.85	1735.46	1188.89	1135.72	1710.1	1949.34	2509.83	2061.3	1899.03	1074.88	1068.84	1324.56	1490.33	1882.17	1464.4	1425.58	1731.39	1207.45	1072.04	1820.7	2038.54	2063.38	1823.68	1059.74
F8WIE5	1163.07	1166.43	2027.44	1964.39	2430.67	1537.18	1158.21	1585.51	1724.86	1869.21	2005.57	1833.5	1146.58	1110.94	1372.29	1488.84	2003.3	1940.81	1496.23	1198.25	1142.4	1537.72	2131.12	1927.85	1735.46	1188.89	1135.72	1710.1	1949.34	2509.83	2061.3	1899.03	1074.88	1068.84	1324.56	1490.33	1882.17	1464.4	1425.58	1731.39	1207.45	1072.04	1820.7	2038.54	2063.38	1823.68	1059.74
F8WIR1	8721.13	8222.56	8006.83	8014.32	8662.18	8638.95	8321.75	7881.54	7582.69	8349.5	8472.92	9469.15	9490.81	8946.64	9321.87	9775.76	9079.15	10482.3	12519.8	13998.5	14037.5	14373.2	13339.6	13072.6	10296.4	12521.6	12319.6	12134.6	10923.8	10950	10255.1	10775.6	10612.5	15136.2	18071.7	41468.2	165040	191204	136154	105311	87449.2	70789.9	21936.3	17452.8	13023.3	9158.09	9264.9
F8WIR1	8721.13	8222.56	8006.83	8014.32	8662.18	8638.95	8321.75	7881.54	7582.69	8349.5	8472.92	9469.15	9490.81	8946.64	9321.87	9775.76	9079.15	10482.3	12519.8	13998.5	14037.5	14373.2	13339.6	13072.6	10296.4	12521.6	12319.6	12134.6	10923.8	10950	10255.1	10775.6	10612.5	15136.2	18071.7	41468.2	165040	191204	136154	105311	87449.2	70789.9	21936.3	17452.8	13023.3	9158.09	9264.9
F8WIR1	8721.13	8222.56	8006.83	8014.32	8662.18	8638.95	8321.75	7881.54	7582.69	8349.5	8472.92	9469.15	9490.81	8946.64	9321.87	9775.76	9079.15	10482.3	12519.8	13998.5	14037.5	14373.2	13339.6	13072.6	10296.4	12521.6	12319.6	12134.6	10923.8	10950	10255.1	10775.6	10612.5	15136.2	18071.7	41468.2	165040	191204	136154	105311	87449.2	70789.9	21936.3	17452.8	13023.3	9158.09	9264.9
F8WIR1	8721.13	8222.56	8006.83	8014.32	8662.18	8638.95	8321.75	7881.54	7582.69	8349.5	8472.92	9469.15	9490.81	8946.64	9321.87	9775.76	9079.15	10482.3	12519.8	13998.5	14037.5	14373.2	13339.6	13072.6	10296.4	12521.6	12319.6	12134.6	10923.8	10950	10255.1	10775.6	10612.5	15136.2	18071.7	41468.2	165040	191204	136154	105311	87449.2	70789.9	21936.3	17452.8	13023.3	9158.09	9264.9
F8WIR1	8721.13	8222.56	8006.83	8014.32	8662.18	8638.95	8321.75	7881.54	7582.69	8349.5	8472.92	9469.15	9490.81	8946.64	9321.87	9775.76	9079.15	10482.3	12519.8	13998.5	14037.5	14373.2	13339.6	13072.6	10296.4	12521.6	12319.6	12134.6	10923.8	10950	10255.1	10775.6	10612.5	15136.2	18071.7	41468.2	165040	191204	136154	105311	87449.2	70789.9	21936.3	17452.8	13023.3	9158.09	9264.9
F8WIR1	8721.13	8222.56	8006.83	8014.32	8662.18	8638.95	8321.75	7881.54	7582.69	8349.5	8472.92	9469.15	9490.81	8946.64	9321.87	9775.76	9079.15	10482.3	12519.8	13998.5	14037.5	14373.2	13339.6	13072.6	10296.4	12521.6	12319.6	12134.6	10923.8	10950	10255.1	10775.6	10612.5	15136.2	18071.7	41468.2	165040	191204	136154	105311	87449.2	70789.9	21936.3	17452.8	13023.3	9158.09	9264.9
F8WIR1	8721.13	8222.56	8006.83	8014.32	8662.18	8638.95	8321.75	7881.54	7582.69	8349.5	8472.92	9469.15	9490.81	8946.64	9321.87	9775.76	9079.15	10482.3	12519.8	13998.5	14037.5	14373.2	13339.6	13072.6	10296.4	12521.6	12319.6	12134.6	10923.8	10950	10255.1	10775.6	10612.5	15136.2	18071.7	41468.2	165040	191204	136154	105311	87449.2	70789.9	21936.3	17452.8	13023.3	9158.09	9264.9
F8WIR1	8721.13	8222.56	8006.83	8014.32	8662.18	8638.95	8321.75	7881.54	7582.69	8349.5	8472.92	9469.15	9490.81	8946.64	9321.87	9775.76	9079.15	10482.3	12519.8	13998.5	14037.5	14373.2	13339.6	13072.6	10296.4	12521.6	12319.6	12134.6	10923.8	10950	10255.1	10775.6	10612.5	15136.2	18071.7	41468.2	165040	191204	136154	105311	87449.2	70789.9	21936.3	17452.8	13023.3	9158.09	9264.9
F8WIR1	8721.13	8222.56	8006.83	8014.32	8662.18	8638.95	8321.75	7881.54	7582.69	8349.5	8472.92	9469.15	9490.81	8946.64	9321.87	9775.76	9079.15	10482.3	12519.8	13998.5	14037.5	14373.2	13339.6	13072.6	10296.4	12521.6	12319.6	12134.6	10923.8	10950	10255.1	10775.6	10612.5	15136.2	18071.7	41468.2	165040	191204	136154	105311	87449.2	70789.9	21936.3	17452.8	13023.3	9158.09	9264.9
F8WIR1	8721.13	8222.56	8006.83	8014.32	8662.18	8638.95	8321.75	7881.54	7582.69	8349.5	8472.92	9469.15	9490.81	8946.64	9321.87	9775.76	9079.15	10482.3	12519.8	13998.5	14037.5	14373.2	13339.6	13072.6	10296.4	12521.6	12319.6	12134.6	10923.8	10950	10255.1	10775.6	10612.5	15136.2	18071.7	41468.2	165040	191204	136154	105311	87449.2	70789.9	21936.3	17452.8	13023.3	9158.09	9264.9
F8WIR1	8721.13	8222.56	8006.83	8014.32	8662.18	8638.95	8321.75	7881.54	7582.69	8349.5	8472.92	9469.15	9490.81	8946.64	9321.87	9775.76	9079.15	10482.3	12519.8	13998.5	14037.5	14373.2	13339.6	13072.6	10296.4	12521.6	12319.6	12134.6	10923.8	10950	10255.1	10775.6	10612.5	15136.2	18071.7	41468.2	165040	191204	136154	105311	87449.2	70789.9	21936.3	17452.8	13023.3	9158.09	9264.9
F8WIR1	8721.13	8222.56	8006.83	8014.32	8662.18	8638.95	8321.75	7881.54	7582.69	8349.5	8472.92	9469.15	9490.81	8946.64	9321.87	9775.76	9079.15	10482.3	12519.8	13998.5	14037.5	14373.2	13339.6	13072.6	10296.4	12521.6	12319.6	12134.6	10923.8	10950	10255.1	10775.6	10612.5	15136.2	18071.7	41468.2	165040	191204	136154	105311	87449.2	70789.9	21936.3	17452.8	13023.3	9158.09	9264.9
F8WIR1	8721.13	8222.56	8006.83	8014.32	8662.18	8638.95	8321.75	7881.54	7582.69	8349.5	8472.92	9469.15	9490.81	8946.64	9321.87	9775.76	9079.15	10482.3	12519.8	13998.5	14037.5	14373.2	13339.6	13072.6	10296.4	12521.6	12319.6	12134.6	10923.8	10950	10255.1	10775.6	10612.5	15136.2	18071.7	41468.2	165040	191204	136154	105311	87449.2	70789.9	21936.3	17452.8	13023.3	9158.09	9264.9
F8WIR1	8721.13	8222.56	8006.83	8014.32	8662.18	8638.95	8321.75	7881.54	7582.69	8349.5	8472.92	9469.15	9490.81	8946.64	9321.87	9775.76	9079.15	10482.3	12519.8	13998.5	14037.5	14373.2	13339.6	13072.6	10296.4	12521.6	12319.6	12134.6	10923.8	10950	10255.1	10775.6	10612.5	15136.2	18071.7	41468.2	165040	191204	136154	105311	87449.2	70789.9	21936.3	17452.8	13023.3	9158.09	9264.9
F8WIR1	8721.13	8222.56	8006.83	8014.32	8662.18	8638.95	8321.75	7881.54	7582.69	8349.5	8472.92	9469.15	9490.81	8946.64	9321.87	9775.76	9079.15	10482.3	12519.8	13998.5	14037.5	14373.2	13339.6	13072.6	10296.4	12521.6	12319.6	12134.6	10923.8	10950	10255.1	10775.6	10612.5	15136.2	18071.7	41468.2	165040	191204	136154	105311	87449.2	70789.9	21936.3	17452.8	13023.3	9158.09	9264.9
F8WIR1	8721.13	8222.56	8006.83	8014.32	8662.18	8638.95	8321.75	7881.54	7582.69	8349.5	8472.92	9469.15	9490.81	8946.64	9321.87	9775.76	9079.15	10482.3	12519.8	13998.5	14037.5	14373.2	13339.6	13072.6	10296.4	12521.6	12319.6	12134.6	10923.8	10950	10255.1	10775.6	10612.5	15136.2	18071.7	41468.2	165040	191204	136154	105311	87449.2	70789.9	21936.3	17452.8	13023.3	9158.09	9264.9
F8WIT2	2680.16	2489.67	2654.98	2789.8	3129.08	3062.98	2592.78	2490.2	2534.84	2443.69	2670.04	2915.38	2787.4	2632.7	2607.73	2425.52	2845.68	2953.13	2764.58	2794.47	2707.24	2516.14	2967.09	2598.26	3013.26	2885.91	2542.2	2387.94	2411.57	2615.54	2655.23	2848.92	4128.44	146821	66606	8224.94	4324.97	3543.22	3065.72	2895.92	2928.22	2659.23	2377.72	2662.3	2707.85	2737.73	2620.69
F8WIT2	2680.16	2489.67	2654.98	2789.8	3129.08	3062.98	2592.78	2490.2	2534.84	2443.69	2670.04	2915.38	2787.4	2632.7	2607.73	2425.52	2845.68	2953.13	2764.58	2794.47	2707.24	2516.14	2967.09	2598.26	3013.26	2885.91	2542.2	2387.94	2411.57	2615.54	2655.23	2848.92	4128.44	146821	66606	8224.94	4324.97	3543.22	3065.72	2895.92	2928.22	2659.23	2377.72	2662.3	2707.85	2737.73	2620.69
F8WIT2	2680.16	2489.67	2654.98	2789.8	3129.08	3062.98	2592.78	2490.2	2534.84	2443.69	2670.04	2915.38	2787.4	2632.7	2607.73	2425.52	2845.68	2953.13	2764.58	2794.47	2707.24	2516.14	2967.09	2598.26	3013.26	2885.91	2542.2	2387.94	2411.57	2615.54	2655.23	2848.92	4128.44	146821	66606	8224.94	4324.97	3543.22	3065.72	2895.92	2928.22	2659.23	2377.72	2662.3	2707.85	2737.73	2620.69
F8WIT2	2680.16	2489.67	2654.98	2789.8	3129.08	3062.98	2592.78	2490.2	2534.84	2443.69	2670.04	2915.38	2787.4	2632.7	2607.73	2425.52	2845.68	2953.13	2764.58	2794.47	2707.24	2516.14	2967.09	2598.26	3013.26	2885.91	2542.2	2387.94	2411.57	2615.54	2655.23	2848.92	4128.44	146821	66606	8224.94	4324.97	3543.22	3065.72	2895.92	2928.22	2659.23	2377.72	2662.3	2707.85	2737.73	2620.69
F8WIT2	2680.16	2489.67	2654.98	2789.8	3129.08	3062.98	2592.78	2490.2	2534.84	2443.69	2670.04	2915.38	2787.4	2632.7	2607.73	2425.52	2845.68	2953.13	2764.58	2794.47	2707.24	2516.14	2967.09	2598.26	3013.26	2885.91	2542.2	2387.94	2411.57	2615.54	2655.23	2848.92	4128.44	146821	66606	8224.94	4324.97	3543.22	3065.72	2895.92	2928.22	2659.23	2377.72	2662.3	2707.85	2737.73	2620.69
F8WIT2	2680.16	2489.67	2654.98	2789.8	3129.08	3062.98	2592.78	2490.2	2534.84	2443.69	2670.04	2915.38	2787.4	2632.7	2607.73	2425.52	2845.68	2953.13	2764.58	2794.47	2707.24	2516.14	2967.09	2598.26	3013.26	2885.91	2542.2	2387.94	2411.57	2615.54	2655.23	2848.92	4128.44	146821	66606	8224.94	4324.97	3543.22	3065.72	2895.92	2928.22	2659.23	2377.72	2662.3	2707.85	2737.73	2620.69
F8WIT2	2680.16	2489.67	2654.98	2789.8	3129.08	3062.98	2592.78	2490.2	2534.84	2443.69	2670.04	2915.38	2787.4	2632.7	2607.73	2425.52	2845.68	2953.13	2764.58	2794.47	2707.24	2516.14	2967.09	2598.26	3013.26	2885.91	2542.2	2387.94	2411.57	2615.54	2655.23	2848.92	4128.44	146821	66606	8224.94	4324.97	3543.22	3065.72	2895.92	2928.22	2659.23	2377.72	2662.3	2707.85	2737.73	2620.69
F8WIT2	2680.16	2489.67	2654.98	2789.8	3129.08	3062.98	2592.78	2490.2	2534.84	2443.69	2670.04	2915.38	2787.4	2632.7	2607.73	2425.52	2845.68	2953.13	2764.58	2794.47	2707.24	2516.14	2967.09	2598.26	3013.26	2885.91	2542.2	2387.94	2411.57	2615.54	2655.23	2848.92	4128.44	146821	66606	8224.94	4324.97	3543.22	3065.72	2895.92	2928.22	2659.23	2377.72	2662.3	2707.85	2737.73	2620.69
F8WIT2	2680.16	2489.67	2654.98	2789.8	3129.08	3062.98	2592.78	2490.2	2534.84	2443.69	2670.04	2915.38	2787.4	2632.7	2607.73	2425.52	2845.68	2953.13	2764.58	2794.47	2707.24	2516.14	2967.09	2598.26	3013.26	2885.91	2542.2	2387.94	2411.57	2615.54	2655.23	2848.92	4128.44	146821	66606	8224.94	4324.97	3543.22	3065.72	2895.92	2928.22	2659.23	2377.72	2662.3	2707.85	2737.73	2620.69
F8WIT2	2680.16	2489.67	2654.98	2789.8	3129.08	3062.98	2592.78	2490.2	2534.84	2443.69	2670.04	2915.38	2787.4	2632.7	2607.73	2425.52	2845.68	2953.13	2764.58	2794.47	2707.24	2516.14	2967.09	2598.26	3013.26	2885.91	2542.2	2387.94	2411.57	2615.54	2655.23	2848.92	4128.44	146821	66606	8224.94	4324.97	3543.22	3065.72	2895.92	2928.22	2659.23	2377.72	2662.3	2707.85	2737.73	2620.69
F8WIT2	2680.16	2489.67	2654.98	2789.8	3129.08	3062.98	2592.78	2490.2	2534.84	2443.69	2670.04	2915.38	2787.4	2632.7	2607.73	2425.52	2845.68	2953.13	2764.58	2794.47	2707.24	2516.14	2967.09	2598.26	3013.26	2885.91	2542.2	2387.94	2411.57	2615.54	2655.23	2848.92	4128.44	146821	66606	8224.94	4324.97	3543.22	3065.72	2895.92	2928.22	2659.23	2377.72	2662.3	2707.85	2737.73	2620.69
F8WIT2	2680.16	2489.67	2654.98	2789.8	3129.08	3062.98	2592.78	2490.2	2534.84	2443.69	2670.04	2915.38	2787.4	2632.7	2607.73	2425.52	2845.68	2953.13	2764.58	2794.47	2707.24	2516.14	2967.09	2598.26	3013.26	2885.91	2542.2	2387.94	2411.57	2615.54	2655.23	2848.92	4128.44	146821	66606	8224.94	4324.97	3543.22	3065.72	2895.92	2928.22	2659.23	2377.72	2662.3	2707.85	2737.73	2620.69
F8WIT2	2680.16	2489.67	2654.98	2789.8	3129.08	3062.98	2592.78	2490.2	2534.84	2443.69	2670.04	2915.38	2787.4	2632.7	2607.73	2425.52	2845.68	2953.13	2764.58	2794.47	2707.24	2516.14	2967.09	2598.26	3013.26	2885.91	2542.2	2387.94	2411.57	2615.54	2655.23	2848.92	4128.44	146821	66606	8224.94	4324.97	3543.22	3065.72	2895.92	2928.22	2659.23	2377.72	2662.3	2707.85	2737.73	2620.69
F8WIT2	2680.16	2489.67	2654.98	2789.8	3129.08	3062.98	2592.78	2490.2	2534.84	2443.69	2670.04	2915.38	2787.4	2632.7	2607.73	2425.52	2845.68	2953.13	2764.58	2794.47	2707.24	2516.14	2967.09	2598.26	3013.26	2885.91	2542.2	2387.94	2411.57	2615.54	2655.23	2848.92	4128.44	146821	66606	8224.94	4324.97	3543.22	3065.72	2895.92	2928.22	2659.23	2377.72	2662.3	2707.85	2737.73	2620.69
F8WIT2	2680.16	2489.67	2654.98	2789.8	3129.08	3062.98	2592.78	2490.2	2534.84	2443.69	2670.04	2915.38	2787.4	2632.7	2607.73	2425.52	2845.68	2953.13	2764.58	2794.47	2707.24	2516.14	2967.09	2598.26	3013.26	2885.91	2542.2	2387.94	2411.57	2615.54	2655.23	2848.92	4128.44	146821	66606	8224.94	4324.97	3543.22	3065.72	2895.92	2928.22	2659.23	2377.72	2662.3	2707.85	2737.73	2620.69
F8WIT2	2680.16	2489.67	2654.98	2789.8	3129.08	3062.98	2592.78	2490.2	2534.84	2443.69	2670.04	2915.38	2787.4	2632.7	2607.73	2425.52	2845.68	2953.13	2764.58	2794.47	2707.24	2516.14	2967.09	2598.26	3013.26	2885.91	2542.2	2387.94	2411.57	2615.54	2655.23	2848.92	4128.44	146821	66606	8224.94	4324.97	3543.22	3065.72	2895.92	2928.22	2659.23	2377.72	2662.3	2707.85	2737.73	2620.69
F8WIT2	2680.16	2489.67	2654.98	2789.8	3129.08	3062.98	2592.78	2490.2	2534.84	2443.69	2670.04	2915.38	2787.4	2632.7	2607.73	2425.52	2845.68	2953.13	2764.58	2794.47	2707.24	2516.14	2967.09	2598.26	3013.26	2885.91	2542.2	2387.94	2411.57	2615.54	2655.23	2848.92	4128.44	146821	66606	8224.94	4324.97	3543.22	3065.72	2895.92	2928.22	2659.23	2377.72	2662.3	2707.85	2737.73	2620.69
F8WIT2	2680.16	2489.67	2654.98	2789.8	3129.08	3062.98	2592.78	2490.2	2534.84	2443.69	2670.04	2915.38	2787.4	2632.7	2607.73	2425.52	2845.68	2953.13	2764.58	2794.47	2707.24	2516.14	2967.09	2598.26	3013.26	2885.91	2542.2	2387.94	2411.57	2615.54	2655.23	2848.92	4128.44	146821	66606	8224.94	4324.97	3543.22	3065.72	2895.92	2928.22	2659.23	2377.72	2662.3	2707.85	2737.73	2620.69
F8WIT2	2680.16	2489.67	2654.98	2789.8	3129.08	3062.98	2592.78	2490.2	2534.84	2443.69	2670.04	2915.38	2787.4	2632.7	2607.73	2425.52	2845.68	2953.13	2764.58	2794.47	2707.24	2516.14	2967.09	2598.26	3013.26	2885.91	2542.2	2387.94	2411.57	2615.54	2655.23	2848.92	4128.44	146821	66606	8224.94	4324.97	3543.22	3065.72	2895.92	2928.22	2659.23	2377.72	2662.3	2707.85	2737.73	2620.69
F8WIT2	2680.16	2489.67	2654.98	2789.8	3129.08	3062.98	2592.78	2490.2	2534.84	2443.69	2670.04	2915.38	2787.4	2632.7	2607.73	2425.52	2845.68	2953.13	2764.58	2794.47	2707.24	2516.14	2967.09	2598.26	3013.26	2885.91	2542.2	2387.94	2411.57	2615.54	2655.23	2848.92	4128.44	146821	66606	8224.94	4324.97	3543.22	3065.72	2895.92	2928.22	2659.23	2377.72	2662.3	2707.85	2737.73	2620.69
F8WIT2	2680.16	2489.67	2654.98	2789.8	3129.08	3062.98	2592.78	2490.2	2534.84	2443.69	2670.04	2915.38	2787.4	2632.7	2607.73	2425.52	2845.68	2953.13	2764.58	2794.47	2707.24	2516.14	2967.09	2598.26	3013.26	2885.91	2542.2	2387.94	2411.57	2615.54	2655.23	2848.92	4128.44	146821	66606	8224.94	4324.97	3543.22	3065.72	2895.92	2928.22	2659.23	2377.72	2662.3	2707.85	2737.73	2620.69
F8WIT2	2680.16	2489.67	2654.98	2789.8	3129.08	3062.98	2592.78	2490.2	2534.84	2443.69	2670.04	2915.38	2787.4	2632.7	2607.73	2425.52	2845.68	2953.13	2764.58	2794.47	2707.24	2516.14	2967.09	2598.26	3013.26	2885.91	2542.2	2387.94	2411.57	2615.54	2655.23	2848.92	4128.44	146821	66606	8224.94	4324.97	3543.22	3065.72	2895.92	2928.22	2659.23	2377.72	2662.3	2707.85	2737.73	2620.69
F8WIT2	2680.16	2489.67	2654.98	2789.8	3129.08	3062.98	2592.78	2490.2	2534.84	2443.69	2670.04	2915.38	2787.4	2632.7	2607.73	2425.52	2845.68	2953.13	2764.58	2794.47	2707.24	2516.14	2967.09	2598.26	3013.26	2885.91	2542.2	2387.94	2411.57	2615.54	2655.23	2848.92	4128.44	146821	66606	8224.94	4324.97	3543.22	3065.72	2895.92	2928.22	2659.23	2377.72	2662.3	2707.85	2737.73	2620.69
F8WIT2	2680.16	2489.67	2654.98	2789.8	3129.08	3062.98	2592.78	2490.2	2534.84	2443.69	2670.04	2915.38	2787.4	2632.7	2607.73	2425.52	2845.68	2953.13	2764.58	2794.47	2707.24	2516.14	2967.09	2598.26	3013.26	2885.91	2542.2	2387.94	2411.57	2615.54	2655.23	2848.92	4128.44	146821	66606	8224.94	4324.97	3543.22	3065.72	2895.92	2928.22	2659.23	2377.72	2662.3	2707.85	2737.73	2620.69
F8WIT2	2680.16	2489.67	2654.98	2789.8	3129.08	3062.98	2592.78	2490.2	2534.84	2443.69	2670.04	2915.38	2787.4	2632.7	2607.73	2425.52	2845.68	2953.13	2764.58	2794.47	2707.24	2516.14	2967.09	2598.26	3013.26	2885.91	2542.2	2387.94	2411.57	2615.54	2655.23	2848.92	4128.44	146821	66606	8224.94	4324.97	3543.22	3065.72	2895.92	2928.22	2659.23	2377.72	2662.3	2707.85	2737.73	2620.69
F8WIT2	2680.16	2489.67	2654.98	2789.8	3129.08	3062.98	2592.78	2490.2	2534.84	2443.69	2670.04	2915.38	2787.4	2632.7	2607.73	2425.52	2845.68	2953.13	2764.58	2794.47	2707.24	2516.14	2967.09	2598.26	3013.26	2885.91	2542.2	2387.94	2411.57	2615.54	2655.23	2848.92	4128.44	146821	66606	8224.94	4324.97	3543.22	3065.72	2895.92	2928.22	2659.23	2377.72	2662.3	2707.85	2737.73	2620.69
F8WIT2	2680.16	2489.67	2654.98	2789.8	3129.08	3062.98	2592.78	2490.2	2534.84	2443.69	2670.04	2915.38	2787.4	2632.7	2607.73	2425.52	2845.68	2953.13	2764.58	2794.47	2707.24	2516.14	2967.09	2598.26	3013.26	2885.91	2542.2	2387.94	2411.57	2615.54	2655.23	2848.92	4128.44	146821	66606	8224.94	4324.97	3543.22	3065.72	2895.92	2928.22	2659.23	2377.72	2662.3	2707.85	2737.73	2620.69
F8WIT2	2680.16	2489.67	2654.98	2789.8	3129.08	3062.98	2592.78	2490.2	2534.84	2443.69	2670.04	2915.38	2787.4	2632.7	2607.73	2425.52	2845.68	2953.13	2764.58	2794.47	2707.24	2516.14	2967.09	2598.26	3013.26	2885.91	2542.2	2387.94	2411.57	2615.54	2655.23	2848.92	4128.44	146821	66606	8224.94	4324.97	3543.22	3065.72	2895.92	2928.22	2659.23	2377.72	2662.3	2707.85	2737.73	2620.69
F8WIT2	2680.16	2489.67	2654.98	2789.8	3129.08	3062.98	2592.78	2490.2	2534.84	2443.69	2670.04	2915.38	2787.4	2632.7	2607.73	2425.52	2845.68	2953.13	2764.58	2794.47	2707.24	2516.14	2967.09	2598.26	3013.26	2885.91	2542.2	2387.94	2411.57	2615.54	2655.23	2848.92	4128.44	146821	66606	8224.94	4324.97	3543.22	3065.72	2895.92	2928.22	2659.23	2377.72	2662.3	2707.85	2737.73	2620.69
F8WIT2	2680.16	2489.67	2654.98	2789.8	3129.08	3062.98	2592.78	2490.2	2534.84	2443.69	2670.04	2915.38	2787.4	2632.7	2607.73	2425.52	2845.68	2953.13	2764.58	2794.47	2707.24	2516.14	2967.09	2598.26	3013.26	2885.91	2542.2	2387.94	2411.57	2615.54	2655.23	2848.92	4128.44	146821	66606	8224.94	4324.97	3543.22	3065.72	2895.92	2928.22	2659.23	2377.72	2662.3	2707.85	2737.73	2620.69
F8WIT2	2680.16	2489.67	2654.98	2789.8	3129.08	3062.98	2592.78	2490.2	2534.84	2443.69	2670.04	2915.38	2787.4	2632.7	2607.73	2425.52	2845.68	2953.13	2764.58	2794.47	2707.24	2516.14	2967.09	2598.26	3013.26	2885.91	2542.2	2387.94	2411.57	2615.54	2655.23	2848.92	4128.44	146821	66606	8224.94	4324.97	3543.22	3065.72	2895.92	2928.22	2659.23	2377.72	2662.3	2707.85	2737.73	2620.69
F8WIT2	2680.16	2489.67	2654.98	2789.8	3129.08	3062.98	2592.78	2490.2	2534.84	2443.69	2670.04	2915.38	2787.4	2632.7	2607.73	2425.52	2845.68	2953.13	2764.58	2794.47	2707.24	2516.14	2967.09	2598.26	3013.26	2885.91	2542.2	2387.94	2411.57	2615.54	2655.23	2848.92	4128.44	146821	66606	8224.94	4324.97	3543.22	3065.72	2895.92	2928.22	2659.23	2377.72	2662.3	2707.85	2737.73	2620.69
F8WIT2	2680.16	2489.67	2654.98	2789.8	3129.08	3062.98	2592.78	2490.2	2534.84	2443.69	2670.04	2915.38	2787.4	2632.7	2607.73	2425.52	2845.68	2953.13	2764.58	2794.47	2707.24	2516.14	2967.09	2598.26	3013.26	2885.91	2542.2	2387.94	2411.57	2615.54	2655.23	2848.92	4128.44	146821	66606	8224.94	4324.97	3543.22	3065.72	2895.92	2928.22	2659.23	2377.72	2662.3	2707.85	2737.73	2620.69
F8WIT2	2680.16	2489.67	2654.98	2789.8	3129.08	3062.98	2592.78	2490.2	2534.84	2443.69	2670.04	2915.38	2787.4	2632.7	2607.73	2425.52	2845.68	2953.13	2764.58	2794.47	2707.24	2516.14	2967.09	2598.26	3013.26	2885.91	2542.2	2387.94	2411.57	2615.54	2655.23	2848.92	4128.44	146821	66606	8224.94	4324.97	3543.22	3065.72	2895.92	2928.22	2659.23	2377.72	2662.3	2707.85	2737.73	2620.69
F8WIT2	2680.16	2489.67	2654.98	2789.8	3129.08	3062.98	2592.78	2490.2	2534.84	2443.69	2670.04	2915.38	2787.4	2632.7	2607.73	2425.52	2845.68	2953.13	2764.58	2794.47	2707.24	2516.14	2967.09	2598.26	3013.26	2885.91	2542.2	2387.94	2411.57	2615.54	2655.23	2848.92	4128.44	146821	66606	8224.94	4324.97	3543.22	3065.72	2895.92	2928.22	2659.23	2377.72	2662.3	2707.85	2737.73	2620.69
F8WIT2	2680.16	2489.67	2654.98	2789.8	3129.08	3062.98	2592.78	2490.2	2534.84	2443.69	2670.04	2915.38	2787.4	2632.7	2607.73	2425.52	2845.68	2953.13	2764.58	2794.47	2707.24	2516.14	2967.09	2598.26	3013.26	2885.91	2542.2	2387.94	2411.57	2615.54	2655.23	2848.92	4128.44	146821	66606	8224.94	4324.97	3543.22	3065.72	2895.92	2928.22	2659.23	2377.72	2662.3	2707.85	2737.73	2620.69
F8WIT2	2680.16	2489.67	2654.98	2789.8	3129.08	3062.98	2592.78	2490.2	2534.84	2443.69	2670.04	2915.38	2787.4	2632.7	2607.73	2425.52	2845.68	2953.13	2764.58	2794.47	2707.24	2516.14	2967.09	2598.26	3013.26	2885.91	2542.2	2387.94	2411.57	2615.54	2655.23	2848.92	4128.44	146821	66606	8224.94	4324.97	3543.22	3065.72	2895.92	2928.22	2659.23	2377.72	2662.3	2707.85	2737.73	2620.69
F8WIT2	2680.16	2489.67	2654.98	2789.8	3129.08	3062.98	2592.78	2490.2	2534.84	2443.69	2670.04	2915.38	2787.4	2632.7	2607.73	2425.52	2845.68	2953.13	2764.58	2794.47	2707.24	2516.14	2967.09	2598.26	3013.26	2885.91	2542.2	2387.94	2411.57	2615.54	2655.23	2848.92	4128.44	146821	66606	8224.94	4324.97	3543.22	3065.72	2895.92	2928.22	2659.23	2377.72	2662.3	2707.85	2737.73	2620.69
F8WIT2	2680.16	2489.67	2654.98	2789.8	3129.08	3062.98	2592.78	2490.2	2534.84	2443.69	2670.04	2915.38	2787.4	2632.7	2607.73	2425.52	2845.68	2953.13	2764.58	2794.47	2707.24	2516.14	2967.09	2598.26	3013.26	2885.91	2542.2	2387.94	2411.57	2615.54	2655.23	2848.92	4128.44	146821	66606	8224.94	4324.97	3543.22	3065.72	2895.92	2928.22	2659.23	2377.72	2662.3	2707.85	2737.73	2620.69
F8WJ30	1882.99	1556.39	1138.85	1345.14	1747.5	1604.65	2422.07	1546.27	1043.6	1171.74	1075.96	1416.95	1983.52	2342.81	1590.94	1460.88	1383.99	1712.72	1838.54	2064.29	1895.55	1525.6	1146.44	1354.11	1712.92	1572.9	8465.08	1556.58	1049.26	1178.1	1081.8	31767.4	25388.1	2355.53	1599.57	1468.81	1391.5	1677.09	1652.61	2266.23	2080.97	2243.83	1258.59	1217.16	1009.48	1773.36	2191.64
F8WJ41	1844.25	1297.54	1227.42	1527.16	1644.41	2089.69	1290.77	1181.18	985.589	1271.42	1838.02	3376.61	2049.43	1156.02	3116.44	2667.4	3668.8	3536.13	10783.7	12314.4	4419.4	3664.03	8952.92	7692.43	83553.7	1969.62	1107.47	998.396	1139.2	1015.68	1224.97	1361.02	1308.49	1276.58	1048.06	993.432	1339.07	1352.74	1404.15	1476.03	1311.93	1338.71	974.141	1113.58	1411.58	1328.38	1327.75
F8WJ41	1844.25	1297.54	1227.42	1527.16	1644.41	2089.69	1290.77	1181.18	985.589	1271.42	1838.02	3376.61	2049.43	1156.02	3116.44	2667.4	3668.8	3536.13	10783.7	12314.4	4419.4	3664.03	8952.92	7692.43	83553.7	1969.62	1107.47	998.396	1139.2	1015.68	1224.97	1361.02	1308.49	1276.58	1048.06	993.432	1339.07	1352.74	1404.15	1476.03	1311.93	1338.71	974.141	1113.58	1411.58	1328.38	1327.75
F8WJK8	1899.28	1799.97	1223.5	1326.01	1448.03	1559.09	1823.17	1727.15	1562.75	1254.52	1367.26	1284.57	1829.73	1826.62	2019.76	1874.34	1302.29	1461.8	1580.87	1836.83	1851.97	1783.34	1413.25	1328.84	1506.54	1552.63	1876.39	1685.71	1554.2	1457.48	17653.2	12548.6	2698	2111.78	1658.39	1675.9	1286.28	1508.22	1708.95	1633.26	1888.17	1944.6	1305.43	1412.89	1317.96	1384.36	1963.07
F8WJK8	1899.28	1799.97	1223.5	1326.01	1448.03	1559.09	1823.17	1727.15	1562.75	1254.52	1367.26	1284.57	1829.73	1826.62	2019.76	1874.34	1302.29	1461.8	1580.87	1836.83	1851.97	1783.34	1413.25	1328.84	1506.54	1552.63	1876.39	1685.71	1554.2	1457.48	17653.2	12548.6	2698	2111.78	1658.39	1675.9	1286.28	1508.22	1708.95	1633.26	1888.17	1944.6	1305.43	1412.89	1317.96	1384.36	1963.07
F8WJK8	1899.28	1799.97	1223.5	1326.01	1448.03	1559.09	1823.17	1727.15	1562.75	1254.52	1367.26	1284.57	1829.73	1826.62	2019.76	1874.34	1302.29	1461.8	1580.87	1836.83	1851.97	1783.34	1413.25	1328.84	1506.54	1552.63	1876.39	1685.71	1554.2	1457.48	17653.2	12548.6	2698	2111.78	1658.39	1675.9	1286.28	1508.22	1708.95	1633.26	1888.17	1944.6	1305.43	1412.89	1317.96	1384.36	1963.07
F8WJK8	1899.28	1799.97	1223.5	1326.01	1448.03	1559.09	1823.17	1727.15	1562.75	1254.52	1367.26	1284.57	1829.73	1826.62	2019.76	1874.34	1302.29	1461.8	1580.87	1836.83	1851.97	1783.34	1413.25	1328.84	1506.54	1552.63	1876.39	1685.71	1554.2	1457.48	17653.2	12548.6	2698	2111.78	1658.39	1675.9	1286.28	1508.22	1708.95	1633.26	1888.17	1944.6	1305.43	1412.89	1317.96	1384.36	1963.07
F8WJK8	1899.28	1799.97	1223.5	1326.01	1448.03	1559.09	1823.17	1727.15	1562.75	1254.52	1367.26	1284.57	1829.73	1826.62	2019.76	1874.34	1302.29	1461.8	1580.87	1836.83	1851.97	1783.34	1413.25	1328.84	1506.54	1552.63	1876.39	1685.71	1554.2	1457.48	17653.2	12548.6	2698	2111.78	1658.39	1675.9	1286.28	1508.22	1708.95	1633.26	1888.17	1944.6	1305.43	1412.89	1317.96	1384.36	1963.07
F8WJK8	1899.28	1799.97	1223.5	1326.01	1448.03	1559.09	1823.17	1727.15	1562.75	1254.52	1367.26	1284.57	1829.73	1826.62	2019.76	1874.34	1302.29	1461.8	1580.87	1836.83	1851.97	1783.34	1413.25	1328.84	1506.54	1552.63	1876.39	1685.71	1554.2	1457.48	17653.2	12548.6	2698	2111.78	1658.39	1675.9	1286.28	1508.22	1708.95	1633.26	1888.17	1944.6	1305.43	1412.89	1317.96	1384.36	1963.07
F8WJK8	1899.28	1799.97	1223.5	1326.01	1448.03	1559.09	1823.17	1727.15	1562.75	1254.52	1367.26	1284.57	1829.73	1826.62	2019.76	1874.34	1302.29	1461.8	1580.87	1836.83	1851.97	1783.34	1413.25	1328.84	1506.54	1552.63	1876.39	1685.71	1554.2	1457.48	17653.2	12548.6	2698	2111.78	1658.39	1675.9	1286.28	1508.22	1708.95	1633.26	1888.17	1944.6	1305.43	1412.89	1317.96	1384.36	1963.07
G3UVV4	16835.8	17631.8	20384.6	18979.5	19364.4	17768.3	17739.1	18731.9	20671.9	20396.7	20314.1	19469.1	17540.8	18182.8	19578.2	21337.9	19613.7	17867.5	18895.2	20098.9	20989.6	21359.5	21882.2	20620.1	21145.1	19200.6	19566.6	20708.8	20678.7	23026.4	22302.7	21838.8	20836.4	23837.4	31293	34024.6	144473	559884	400599	165859	149584	98025.1	50617.9	37696.4	31185.2	20777	20920.4
G3UVV4	16835.8	17631.8	20384.6	18979.5	19364.4	17768.3	17739.1	18731.9	20671.9	20396.7	20314.1	19469.1	17540.8	18182.8	19578.2	21337.9	19613.7	17867.5	18895.2	20098.9	20989.6	21359.5	21882.2	20620.1	21145.1	19200.6	19566.6	20708.8	20678.7	23026.4	22302.7	21838.8	20836.4	23837.4	31293	34024.6	144473	559884	400599	165859	149584	98025.1	50617.9	37696.4	31185.2	20777	20920.4
G3UVV4	16835.8	17631.8	20384.6	18979.5	19364.4	17768.3	17739.1	18731.9	20671.9	20396.7	20314.1	19469.1	17540.8	18182.8	19578.2	21337.9	19613.7	17867.5	18895.2	20098.9	20989.6	21359.5	21882.2	20620.1	21145.1	19200.6	19566.6	20708.8	20678.7	23026.4	22302.7	21838.8	20836.4	23837.4	31293	34024.6	144473	559884	400599	165859	149584	98025.1	50617.9	37696.4	31185.2	20777	20920.4
G3UVV4	16835.8	17631.8	20384.6	18979.5	19364.4	17768.3	17739.1	18731.9	20671.9	20396.7	20314.1	19469.1	17540.8	18182.8	19578.2	21337.9	19613.7	17867.5	18895.2	20098.9	20989.6	21359.5	21882.2	20620.1	21145.1	19200.6	19566.6	20708.8	20678.7	23026.4	22302.7	21838.8	20836.4	23837.4	31293	34024.6	144473	559884	400599	165859	149584	98025.1	50617.9	37696.4	31185.2	20777	20920.4
G3UVV4	16835.8	17631.8	20384.6	18979.5	19364.4	17768.3	17739.1	18731.9	20671.9	20396.7	20314.1	19469.1	17540.8	18182.8	19578.2	21337.9	19613.7	17867.5	18895.2	20098.9	20989.6	21359.5	21882.2	20620.1	21145.1	19200.6	19566.6	20708.8	20678.7	23026.4	22302.7	21838.8	20836.4	23837.4	31293	34024.6	144473	559884	400599	165859	149584	98025.1	50617.9	37696.4	31185.2	20777	20920.4
G3UVV4	16835.8	17631.8	20384.6	18979.5	19364.4	17768.3	17739.1	18731.9	20671.9	20396.7	20314.1	19469.1	17540.8	18182.8	19578.2	21337.9	19613.7	17867.5	18895.2	20098.9	20989.6	21359.5	21882.2	20620.1	21145.1	19200.6	19566.6	20708.8	20678.7	23026.4	22302.7	21838.8	20836.4	23837.4	31293	34024.6	144473	559884	400599	165859	149584	98025.1	50617.9	37696.4	31185.2	20777	20920.4
G3UVV4	16835.8	17631.8	20384.6	18979.5	19364.4	17768.3	17739.1	18731.9	20671.9	20396.7	20314.1	19469.1	17540.8	18182.8	19578.2	21337.9	19613.7	17867.5	18895.2	20098.9	20989.6	21359.5	21882.2	20620.1	21145.1	19200.6	19566.6	20708.8	20678.7	23026.4	22302.7	21838.8	20836.4	23837.4	31293	34024.6	144473	559884	400599	165859	149584	98025.1	50617.9	37696.4	31185.2	20777	20920.4
G3UVV4	16835.8	17631.8	20384.6	18979.5	19364.4	17768.3	17739.1	18731.9	20671.9	20396.7	20314.1	19469.1	17540.8	18182.8	19578.2	21337.9	19613.7	17867.5	18895.2	20098.9	20989.6	21359.5	21882.2	20620.1	21145.1	19200.6	19566.6	20708.8	20678.7	23026.4	22302.7	21838.8	20836.4	23837.4	31293	34024.6	144473	559884	400599	165859	149584	98025.1	50617.9	37696.4	31185.2	20777	20920.4
G3UVV4	16835.8	17631.8	20384.6	18979.5	19364.4	17768.3	17739.1	18731.9	20671.9	20396.7	20314.1	19469.1	17540.8	18182.8	19578.2	21337.9	19613.7	17867.5	18895.2	20098.9	20989.6	21359.5	21882.2	20620.1	21145.1	19200.6	19566.6	20708.8	20678.7	23026.4	22302.7	21838.8	20836.4	23837.4	31293	34024.6	144473	559884	400599	165859	149584	98025.1	50617.9	37696.4	31185.2	20777	20920.4
G3UVV4	16835.8	17631.8	20384.6	18979.5	19364.4	17768.3	17739.1	18731.9	20671.9	20396.7	20314.1	19469.1	17540.8	18182.8	19578.2	21337.9	19613.7	17867.5	18895.2	20098.9	20989.6	21359.5	21882.2	20620.1	21145.1	19200.6	19566.6	20708.8	20678.7	23026.4	22302.7	21838.8	20836.4	23837.4	31293	34024.6	144473	559884	400599	165859	149584	98025.1	50617.9	37696.4	31185.2	20777	20920.4
G3UVV4	16835.8	17631.8	20384.6	18979.5	19364.4	17768.3	17739.1	18731.9	20671.9	20396.7	20314.1	19469.1	17540.8	18182.8	19578.2	21337.9	19613.7	17867.5	18895.2	20098.9	20989.6	21359.5	21882.2	20620.1	21145.1	19200.6	19566.6	20708.8	20678.7	23026.4	22302.7	21838.8	20836.4	23837.4	31293	34024.6	144473	559884	400599	165859	149584	98025.1	50617.9	37696.4	31185.2	20777	20920.4
G3UVV4	16835.8	17631.8	20384.6	18979.5	19364.4	17768.3	17739.1	18731.9	20671.9	20396.7	20314.1	19469.1	17540.8	18182.8	19578.2	21337.9	19613.7	17867.5	18895.2	20098.9	20989.6	21359.5	21882.2	20620.1	21145.1	19200.6	19566.6	20708.8	20678.7	23026.4	22302.7	21838.8	20836.4	23837.4	31293	34024.6	144473	559884	400599	165859	149584	98025.1	50617.9	37696.4	31185.2	20777	20920.4
G3UVV4	16835.8	17631.8	20384.6	18979.5	19364.4	17768.3	17739.1	18731.9	20671.9	20396.7	20314.1	19469.1	17540.8	18182.8	19578.2	21337.9	19613.7	17867.5	18895.2	20098.9	20989.6	21359.5	21882.2	20620.1	21145.1	19200.6	19566.6	20708.8	20678.7	23026.4	22302.7	21838.8	20836.4	23837.4	31293	34024.6	144473	559884	400599	165859	149584	98025.1	50617.9	37696.4	31185.2	20777	20920.4
G3UVV4	16835.8	17631.8	20384.6	18979.5	19364.4	17768.3	17739.1	18731.9	20671.9	20396.7	20314.1	19469.1	17540.8	18182.8	19578.2	21337.9	19613.7	17867.5	18895.2	20098.9	20989.6	21359.5	21882.2	20620.1	21145.1	19200.6	19566.6	20708.8	20678.7	23026.4	22302.7	21838.8	20836.4	23837.4	31293	34024.6	144473	559884	400599	165859	149584	98025.1	50617.9	37696.4	31185.2	20777	20920.4
G3UVV4	16835.8	17631.8	20384.6	18979.5	19364.4	17768.3	17739.1	18731.9	20671.9	20396.7	20314.1	19469.1	17540.8	18182.8	19578.2	21337.9	19613.7	17867.5	18895.2	20098.9	20989.6	21359.5	21882.2	20620.1	21145.1	19200.6	19566.6	20708.8	20678.7	23026.4	22302.7	21838.8	20836.4	23837.4	31293	34024.6	144473	559884	400599	165859	149584	98025.1	50617.9	37696.4	31185.2	20777	20920.4
G3UVV4	16835.8	17631.8	20384.6	18979.5	19364.4	17768.3	17739.1	18731.9	20671.9	20396.7	20314.1	19469.1	17540.8	18182.8	19578.2	21337.9	19613.7	17867.5	18895.2	20098.9	20989.6	21359.5	21882.2	20620.1	21145.1	19200.6	19566.6	20708.8	20678.7	23026.4	22302.7	21838.8	20836.4	23837.4	31293	34024.6	144473	559884	400599	165859	149584	98025.1	50617.9	37696.4	31185.2	20777	20920.4
G3UVV4	16835.8	17631.8	20384.6	18979.5	19364.4	17768.3	17739.1	18731.9	20671.9	20396.7	20314.1	19469.1	17540.8	18182.8	19578.2	21337.9	19613.7	17867.5	18895.2	20098.9	20989.6	21359.5	21882.2	20620.1	21145.1	19200.6	19566.6	20708.8	20678.7	23026.4	22302.7	21838.8	20836.4	23837.4	31293	34024.6	144473	559884	400599	165859	149584	98025.1	50617.9	37696.4	31185.2	20777	20920.4
G3UVV4	16835.8	17631.8	20384.6	18979.5	19364.4	17768.3	17739.1	18731.9	20671.9	20396.7	20314.1	19469.1	17540.8	18182.8	19578.2	21337.9	19613.7	17867.5	18895.2	20098.9	20989.6	21359.5	21882.2	20620.1	21145.1	19200.6	19566.6	20708.8	20678.7	23026.4	22302.7	21838.8	20836.4	23837.4	31293	34024.6	144473	559884	400599	165859	149584	98025.1	50617.9	37696.4	31185.2	20777	20920.4
G3UVV4	16835.8	17631.8	20384.6	18979.5	19364.4	17768.3	17739.1	18731.9	20671.9	20396.7	20314.1	19469.1	17540.8	18182.8	19578.2	21337.9	19613.7	17867.5	18895.2	20098.9	20989.6	21359.5	21882.2	20620.1	21145.1	19200.6	19566.6	20708.8	20678.7	23026.4	22302.7	21838.8	20836.4	23837.4	31293	34024.6	144473	559884	400599	165859	149584	98025.1	50617.9	37696.4	31185.2	20777	20920.4
G3UVV4	16835.8	17631.8	20384.6	18979.5	19364.4	17768.3	17739.1	18731.9	20671.9	20396.7	20314.1	19469.1	17540.8	18182.8	19578.2	21337.9	19613.7	17867.5	18895.2	20098.9	20989.6	21359.5	21882.2	20620.1	21145.1	19200.6	19566.6	20708.8	20678.7	23026.4	22302.7	21838.8	20836.4	23837.4	31293	34024.6	144473	559884	400599	165859	149584	98025.1	50617.9	37696.4	31185.2	20777	20920.4
G3UVV4	16835.8	17631.8	20384.6	18979.5	19364.4	17768.3	17739.1	18731.9	20671.9	20396.7	20314.1	19469.1	17540.8	18182.8	19578.2	21337.9	19613.7	17867.5	18895.2	20098.9	20989.6	21359.5	21882.2	20620.1	21145.1	19200.6	19566.6	20708.8	20678.7	23026.4	22302.7	21838.8	20836.4	23837.4	31293	34024.6	144473	559884	400599	165859	149584	98025.1	50617.9	37696.4	31185.2	20777	20920.4
G3UVV4	16835.8	17631.8	20384.6	18979.5	19364.4	17768.3	17739.1	18731.9	20671.9	20396.7	20314.1	19469.1	17540.8	18182.8	19578.2	21337.9	19613.7	17867.5	18895.2	20098.9	20989.6	21359.5	21882.2	20620.1	21145.1	19200.6	19566.6	20708.8	20678.7	23026.4	22302.7	21838.8	20836.4	23837.4	31293	34024.6	144473	559884	400599	165859	149584	98025.1	50617.9	37696.4	31185.2	20777	20920.4
G3UVV4	16835.8	17631.8	20384.6	18979.5	19364.4	17768.3	17739.1	18731.9	20671.9	20396.7	20314.1	19469.1	17540.8	18182.8	19578.2	21337.9	19613.7	17867.5	18895.2	20098.9	20989.6	21359.5	21882.2	20620.1	21145.1	19200.6	19566.6	20708.8	20678.7	23026.4	22302.7	21838.8	20836.4	23837.4	31293	34024.6	144473	559884	400599	165859	149584	98025.1	50617.9	37696.4	31185.2	20777	20920.4
G3UVV4	16835.8	17631.8	20384.6	18979.5	19364.4	17768.3	17739.1	18731.9	20671.9	20396.7	20314.1	19469.1	17540.8	18182.8	19578.2	21337.9	19613.7	17867.5	18895.2	20098.9	20989.6	21359.5	21882.2	20620.1	21145.1	19200.6	19566.6	20708.8	20678.7	23026.4	22302.7	21838.8	20836.4	23837.4	31293	34024.6	144473	559884	400599	165859	149584	98025.1	50617.9	37696.4	31185.2	20777	20920.4
G3UVV4	16835.8	17631.8	20384.6	18979.5	19364.4	17768.3	17739.1	18731.9	20671.9	20396.7	20314.1	19469.1	17540.8	18182.8	19578.2	21337.9	19613.7	17867.5	18895.2	20098.9	20989.6	21359.5	21882.2	20620.1	21145.1	19200.6	19566.6	20708.8	20678.7	23026.4	22302.7	21838.8	20836.4	23837.4	31293	34024.6	144473	559884	400599	165859	149584	98025.1	50617.9	37696.4	31185.2	20777	20920.4
G3UVV4	16835.8	17631.8	20384.6	18979.5	19364.4	17768.3	17739.1	18731.9	20671.9	20396.7	20314.1	19469.1	17540.8	18182.8	19578.2	21337.9	19613.7	17867.5	18895.2	20098.9	20989.6	21359.5	21882.2	20620.1	21145.1	19200.6	19566.6	20708.8	20678.7	23026.4	22302.7	21838.8	20836.4	23837.4	31293	34024.6	144473	559884	400599	165859	149584	98025.1	50617.9	37696.4	31185.2	20777	20920.4
G3UVV4	16835.8	17631.8	20384.6	18979.5	19364.4	17768.3	17739.1	18731.9	20671.9	20396.7	20314.1	19469.1	17540.8	18182.8	19578.2	21337.9	19613.7	17867.5	18895.2	20098.9	20989.6	21359.5	21882.2	20620.1	21145.1	19200.6	19566.6	20708.8	20678.7	23026.4	22302.7	21838.8	20836.4	23837.4	31293	34024.6	144473	559884	400599	165859	149584	98025.1	50617.9	37696.4	31185.2	20777	20920.4
G3UVV4	16835.8	17631.8	20384.6	18979.5	19364.4	17768.3	17739.1	18731.9	20671.9	20396.7	20314.1	19469.1	17540.8	18182.8	19578.2	21337.9	19613.7	17867.5	18895.2	20098.9	20989.6	21359.5	21882.2	20620.1	21145.1	19200.6	19566.6	20708.8	20678.7	23026.4	22302.7	21838.8	20836.4	23837.4	31293	34024.6	144473	559884	400599	165859	149584	98025.1	50617.9	37696.4	31185.2	20777	20920.4
G3UVV4	16835.8	17631.8	20384.6	18979.5	19364.4	17768.3	17739.1	18731.9	20671.9	20396.7	20314.1	19469.1	17540.8	18182.8	19578.2	21337.9	19613.7	17867.5	18895.2	20098.9	20989.6	21359.5	21882.2	20620.1	21145.1	19200.6	19566.6	20708.8	20678.7	23026.4	22302.7	21838.8	20836.4	23837.4	31293	34024.6	144473	559884	400599	165859	149584	98025.1	50617.9	37696.4	31185.2	20777	20920.4
G3UVV4	16835.8	17631.8	20384.6	18979.5	19364.4	17768.3	17739.1	18731.9	20671.9	20396.7	20314.1	19469.1	17540.8	18182.8	19578.2	21337.9	19613.7	17867.5	18895.2	20098.9	20989.6	21359.5	21882.2	20620.1	21145.1	19200.6	19566.6	20708.8	20678.7	23026.4	22302.7	21838.8	20836.4	23837.4	31293	34024.6	144473	559884	400599	165859	149584	98025.1	50617.9	37696.4	31185.2	20777	20920.4
G3UVV4	16835.8	17631.8	20384.6	18979.5	19364.4	17768.3	17739.1	18731.9	20671.9	20396.7	20314.1	19469.1	17540.8	18182.8	19578.2	21337.9	19613.7	17867.5	18895.2	20098.9	20989.6	21359.5	21882.2	20620.1	21145.1	19200.6	19566.6	20708.8	20678.7	23026.4	22302.7	21838.8	20836.4	23837.4	31293	34024.6	144473	559884	400599	165859	149584	98025.1	50617.9	37696.4	31185.2	20777	20920.4
G3UVV4	16835.8	17631.8	20384.6	18979.5	19364.4	17768.3	17739.1	18731.9	20671.9	20396.7	20314.1	19469.1	17540.8	18182.8	19578.2	21337.9	19613.7	17867.5	18895.2	20098.9	20989.6	21359.5	21882.2	20620.1	21145.1	19200.6	19566.6	20708.8	20678.7	23026.4	22302.7	21838.8	20836.4	23837.4	31293	34024.6	144473	559884	400599	165859	149584	98025.1	50617.9	37696.4	31185.2	20777	20920.4
G3UVV4	16835.8	17631.8	20384.6	18979.5	19364.4	17768.3	17739.1	18731.9	20671.9	20396.7	20314.1	19469.1	17540.8	18182.8	19578.2	21337.9	19613.7	17867.5	18895.2	20098.9	20989.6	21359.5	21882.2	20620.1	21145.1	19200.6	19566.6	20708.8	20678.7	23026.4	22302.7	21838.8	20836.4	23837.4	31293	34024.6	144473	559884	400599	165859	149584	98025.1	50617.9	37696.4	31185.2	20777	20920.4
G3UVV4	16835.8	17631.8	20384.6	18979.5	19364.4	17768.3	17739.1	18731.9	20671.9	20396.7	20314.1	19469.1	17540.8	18182.8	19578.2	21337.9	19613.7	17867.5	18895.2	20098.9	20989.6	21359.5	21882.2	20620.1	21145.1	19200.6	19566.6	20708.8	20678.7	23026.4	22302.7	21838.8	20836.4	23837.4	31293	34024.6	144473	559884	400599	165859	149584	98025.1	50617.9	37696.4	31185.2	20777	20920.4
G3UVV4	16835.8	17631.8	20384.6	18979.5	19364.4	17768.3	17739.1	18731.9	20671.9	20396.7	20314.1	19469.1	17540.8	18182.8	19578.2	21337.9	19613.7	17867.5	18895.2	20098.9	20989.6	21359.5	21882.2	20620.1	21145.1	19200.6	19566.6	20708.8	20678.7	23026.4	22302.7	21838.8	20836.4	23837.4	31293	34024.6	144473	559884	400599	165859	149584	98025.1	50617.9	37696.4	31185.2	20777	20920.4
G3UVV4	16835.8	17631.8	20384.6	18979.5	19364.4	17768.3	17739.1	18731.9	20671.9	20396.7	20314.1	19469.1	17540.8	18182.8	19578.2	21337.9	19613.7	17867.5	18895.2	20098.9	20989.6	21359.5	21882.2	20620.1	21145.1	19200.6	19566.6	20708.8	20678.7	23026.4	22302.7	21838.8	20836.4	23837.4	31293	34024.6	144473	559884	400599	165859	149584	98025.1	50617.9	37696.4	31185.2	20777	20920.4
G3UVV4	16835.8	17631.8	20384.6	18979.5	19364.4	17768.3	17739.1	18731.9	20671.9	20396.7	20314.1	19469.1	17540.8	18182.8	19578.2	21337.9	19613.7	17867.5	18895.2	20098.9	20989.6	21359.5	21882.2	20620.1	21145.1	19200.6	19566.6	20708.8	20678.7	23026.4	22302.7	21838.8	20836.4	23837.4	31293	34024.6	144473	559884	400599	165859	149584	98025.1	50617.9	37696.4	31185.2	20777	20920.4
G3UVV4	16835.8	17631.8	20384.6	18979.5	19364.4	17768.3	17739.1	18731.9	20671.9	20396.7	20314.1	19469.1	17540.8	18182.8	19578.2	21337.9	19613.7	17867.5	18895.2	20098.9	20989.6	21359.5	21882.2	20620.1	21145.1	19200.6	19566.6	20708.8	20678.7	23026.4	22302.7	21838.8	20836.4	23837.4	31293	34024.6	144473	559884	400599	165859	149584	98025.1	50617.9	37696.4	31185.2	20777	20920.4
G3UVV4	16835.8	17631.8	20384.6	18979.5	19364.4	17768.3	17739.1	18731.9	20671.9	20396.7	20314.1	19469.1	17540.8	18182.8	19578.2	21337.9	19613.7	17867.5	18895.2	20098.9	20989.6	21359.5	21882.2	20620.1	21145.1	19200.6	19566.6	20708.8	20678.7	23026.4	22302.7	21838.8	20836.4	23837.4	31293	34024.6	144473	559884	400599	165859	149584	98025.1	50617.9	37696.4	31185.2	20777	20920.4
G3UVV4	16835.8	17631.8	20384.6	18979.5	19364.4	17768.3	17739.1	18731.9	20671.9	20396.7	20314.1	19469.1	17540.8	18182.8	19578.2	21337.9	19613.7	17867.5	18895.2	20098.9	20989.6	21359.5	21882.2	20620.1	21145.1	19200.6	19566.6	20708.8	20678.7	23026.4	22302.7	21838.8	20836.4	23837.4	31293	34024.6	144473	559884	400599	165859	149584	98025.1	50617.9	37696.4	31185.2	20777	20920.4
G3UVV4	16835.8	17631.8	20384.6	18979.5	19364.4	17768.3	17739.1	18731.9	20671.9	20396.7	20314.1	19469.1	17540.8	18182.8	19578.2	21337.9	19613.7	17867.5	18895.2	20098.9	20989.6	21359.5	21882.2	20620.1	21145.1	19200.6	19566.6	20708.8	20678.7	23026.4	22302.7	21838.8	20836.4	23837.4	31293	34024.6	144473	559884	400599	165859	149584	98025.1	50617.9	37696.4	31185.2	20777	20920.4
G3UVV4	16835.8	17631.8	20384.6	18979.5	19364.4	17768.3	17739.1	18731.9	20671.9	20396.7	20314.1	19469.1	17540.8	18182.8	19578.2	21337.9	19613.7	17867.5	18895.2	20098.9	20989.6	21359.5	21882.2	20620.1	21145.1	19200.6	19566.6	20708.8	20678.7	23026.4	22302.7	21838.8	20836.4	23837.4	31293	34024.6	144473	559884	400599	165859	149584	98025.1	50617.9	37696.4	31185.2	20777	20920.4
G3UVV4	16835.8	17631.8	20384.6	18979.5	19364.4	17768.3	17739.1	18731.9	20671.9	20396.7	20314.1	19469.1	17540.8	18182.8	19578.2	21337.9	19613.7	17867.5	18895.2	20098.9	20989.6	21359.5	21882.2	20620.1	21145.1	19200.6	19566.6	20708.8	20678.7	23026.4	22302.7	21838.8	20836.4	23837.4	31293	34024.6	144473	559884	400599	165859	149584	98025.1	50617.9	37696.4	31185.2	20777	20920.4
G3UVV4	16835.8	17631.8	20384.6	18979.5	19364.4	17768.3	17739.1	18731.9	20671.9	20396.7	20314.1	19469.1	17540.8	18182.8	19578.2	21337.9	19613.7	17867.5	18895.2	20098.9	20989.6	21359.5	21882.2	20620.1	21145.1	19200.6	19566.6	20708.8	20678.7	23026.4	22302.7	21838.8	20836.4	23837.4	31293	34024.6	144473	559884	400599	165859	149584	98025.1	50617.9	37696.4	31185.2	20777	20920.4
G3UVV4	16835.8	17631.8	20384.6	18979.5	19364.4	17768.3	17739.1	18731.9	20671.9	20396.7	20314.1	19469.1	17540.8	18182.8	19578.2	21337.9	19613.7	17867.5	18895.2	20098.9	20989.6	21359.5	21882.2	20620.1	21145.1	19200.6	19566.6	20708.8	20678.7	23026.4	22302.7	21838.8	20836.4	23837.4	31293	34024.6	144473	559884	400599	165859	149584	98025.1	50617.9	37696.4	31185.2	20777	20920.4
G3UVV4	16835.8	17631.8	20384.6	18979.5	19364.4	17768.3	17739.1	18731.9	20671.9	20396.7	20314.1	19469.1	17540.8	18182.8	19578.2	21337.9	19613.7	17867.5	18895.2	20098.9	20989.6	21359.5	21882.2	20620.1	21145.1	19200.6	19566.6	20708.8	20678.7	23026.4	22302.7	21838.8	20836.4	23837.4	31293	34024.6	144473	559884	400599	165859	149584	98025.1	50617.9	37696.4	31185.2	20777	20920.4
G3UVV4	16835.8	17631.8	20384.6	18979.5	19364.4	17768.3	17739.1	18731.9	20671.9	20396.7	20314.1	19469.1	17540.8	18182.8	19578.2	21337.9	19613.7	17867.5	18895.2	20098.9	20989.6	21359.5	21882.2	20620.1	21145.1	19200.6	19566.6	20708.8	20678.7	23026.4	22302.7	21838.8	20836.4	23837.4	31293	34024.6	144473	559884	400599	165859	149584	98025.1	50617.9	37696.4	31185.2	20777	20920.4
G3UVV4	16835.8	17631.8	20384.6	18979.5	19364.4	17768.3	17739.1	18731.9	20671.9	20396.7	20314.1	19469.1	17540.8	18182.8	19578.2	21337.9	19613.7	17867.5	18895.2	20098.9	20989.6	21359.5	21882.2	20620.1	21145.1	19200.6	19566.6	20708.8	20678.7	23026.4	22302.7	21838.8	20836.4	23837.4	31293	34024.6	144473	559884	400599	165859	149584	98025.1	50617.9	37696.4	31185.2	20777	20920.4
G3UVV4	16835.8	17631.8	20384.6	18979.5	19364.4	17768.3	17739.1	18731.9	20671.9	20396.7	20314.1	19469.1	17540.8	18182.8	19578.2	21337.9	19613.7	17867.5	18895.2	20098.9	20989.6	21359.5	21882.2	20620.1	21145.1	19200.6	19566.6	20708.8	20678.7	23026.4	22302.7	21838.8	20836.4	23837.4	31293	34024.6	144473	559884	400599	165859	149584	98025.1	50617.9	37696.4	31185.2	20777	20920.4
G3UVV4	16835.8	17631.8	20384.6	18979.5	19364.4	17768.3	17739.1	18731.9	20671.9	20396.7	20314.1	19469.1	17540.8	18182.8	19578.2	21337.9	19613.7	17867.5	18895.2	20098.9	20989.6	21359.5	21882.2	20620.1	21145.1	19200.6	19566.6	20708.8	20678.7	23026.4	22302.7	21838.8	20836.4	23837.4	31293	34024.6	144473	559884	400599	165859	149584	98025.1	50617.9	37696.4	31185.2	20777	20920.4
G3UVV4	16835.8	17631.8	20384.6	18979.5	19364.4	17768.3	17739.1	18731.9	20671.9	20396.7	20314.1	19469.1	17540.8	18182.8	19578.2	21337.9	19613.7	17867.5	18895.2	20098.9	20989.6	21359.5	21882.2	20620.1	21145.1	19200.6	19566.6	20708.8	20678.7	23026.4	22302.7	21838.8	20836.4	23837.4	31293	34024.6	144473	559884	400599	165859	149584	98025.1	50617.9	37696.4	31185.2	20777	20920.4
G3UVV4	16835.8	17631.8	20384.6	18979.5	19364.4	17768.3	17739.1	18731.9	20671.9	20396.7	20314.1	19469.1	17540.8	18182.8	19578.2	21337.9	19613.7	17867.5	18895.2	20098.9	20989.6	21359.5	21882.2	20620.1	21145.1	19200.6	19566.6	20708.8	20678.7	23026.4	22302.7	21838.8	20836.4	23837.4	31293	34024.6	144473	559884	400599	165859	149584	98025.1	50617.9	37696.4	31185.2	20777	20920.4
G3UVV4	16835.8	17631.8	20384.6	18979.5	19364.4	17768.3	17739.1	18731.9	20671.9	20396.7	20314.1	19469.1	17540.8	18182.8	19578.2	21337.9	19613.7	17867.5	18895.2	20098.9	20989.6	21359.5	21882.2	20620.1	21145.1	19200.6	19566.6	20708.8	20678.7	23026.4	22302.7	21838.8	20836.4	23837.4	31293	34024.6	144473	559884	400599	165859	149584	98025.1	50617.9	37696.4	31185.2	20777	20920.4
G3UVV4	16835.8	17631.8	20384.6	18979.5	19364.4	17768.3	17739.1	18731.9	20671.9	20396.7	20314.1	19469.1	17540.8	18182.8	19578.2	21337.9	19613.7	17867.5	18895.2	20098.9	20989.6	21359.5	21882.2	20620.1	21145.1	19200.6	19566.6	20708.8	20678.7	23026.4	22302.7	21838.8	20836.4	23837.4	31293	34024.6	144473	559884	400599	165859	149584	98025.1	50617.9	37696.4	31185.2	20777	20920.4
G3UVV4	16835.8	17631.8	20384.6	18979.5	19364.4	17768.3	17739.1	18731.9	20671.9	20396.7	20314.1	19469.1	17540.8	18182.8	19578.2	21337.9	19613.7	17867.5	18895.2	20098.9	20989.6	21359.5	21882.2	20620.1	21145.1	19200.6	19566.6	20708.8	20678.7	23026.4	22302.7	21838.8	20836.4	23837.4	31293	34024.6	144473	559884	400599	165859	149584	98025.1	50617.9	37696.4	31185.2	20777	20920.4
G3UVV4	16835.8	17631.8	20384.6	18979.5	19364.4	17768.3	17739.1	18731.9	20671.9	20396.7	20314.1	19469.1	17540.8	18182.8	19578.2	21337.9	19613.7	17867.5	18895.2	20098.9	20989.6	21359.5	21882.2	20620.1	21145.1	19200.6	19566.6	20708.8	20678.7	23026.4	22302.7	21838.8	20836.4	23837.4	31293	34024.6	144473	559884	400599	165859	149584	98025.1	50617.9	37696.4	31185.2	20777	20920.4
G3UVV4	16835.8	17631.8	20384.6	18979.5	19364.4	17768.3	17739.1	18731.9	20671.9	20396.7	20314.1	19469.1	17540.8	18182.8	19578.2	21337.9	19613.7	17867.5	18895.2	20098.9	20989.6	21359.5	21882.2	20620.1	21145.1	19200.6	19566.6	20708.8	20678.7	23026.4	22302.7	21838.8	20836.4	23837.4	31293	34024.6	144473	559884	400599	165859	149584	98025.1	50617.9	37696.4	31185.2	20777	20920.4
G3UVV4	16835.8	17631.8	20384.6	18979.5	19364.4	17768.3	17739.1	18731.9	20671.9	20396.7	20314.1	19469.1	17540.8	18182.8	19578.2	21337.9	19613.7	17867.5	18895.2	20098.9	20989.6	21359.5	21882.2	20620.1	21145.1	19200.6	19566.6	20708.8	20678.7	23026.4	22302.7	21838.8	20836.4	23837.4	31293	34024.6	144473	559884	400599	165859	149584	98025.1	50617.9	37696.4	31185.2	20777	20920.4
G3UVV4	16835.8	17631.8	20384.6	18979.5	19364.4	17768.3	17739.1	18731.9	20671.9	20396.7	20314.1	19469.1	17540.8	18182.8	19578.2	21337.9	19613.7	17867.5	18895.2	20098.9	20989.6	21359.5	21882.2	20620.1	21145.1	19200.6	19566.6	20708.8	20678.7	23026.4	22302.7	21838.8	20836.4	23837.4	31293	34024.6	144473	559884	400599	165859	149584	98025.1	50617.9	37696.4	31185.2	20777	20920.4
G3UVV4	16835.8	17631.8	20384.6	18979.5	19364.4	17768.3	17739.1	18731.9	20671.9	20396.7	20314.1	19469.1	17540.8	18182.8	19578.2	21337.9	19613.7	17867.5	18895.2	20098.9	20989.6	21359.5	21882.2	20620.1	21145.1	19200.6	19566.6	20708.8	20678.7	23026.4	22302.7	21838.8	20836.4	23837.4	31293	34024.6	144473	559884	400599	165859	149584	98025.1	50617.9	37696.4	31185.2	20777	20920.4
G3UVV4	16835.8	17631.8	20384.6	18979.5	19364.4	17768.3	17739.1	18731.9	20671.9	20396.7	20314.1	19469.1	17540.8	18182.8	19578.2	21337.9	19613.7	17867.5	18895.2	20098.9	20989.6	21359.5	21882.2	20620.1	21145.1	19200.6	19566.6	20708.8	20678.7	23026.4	22302.7	21838.8	20836.4	23837.4	31293	34024.6	144473	559884	400599	165859	149584	98025.1	50617.9	37696.4	31185.2	20777	20920.4
G3UVV4	16835.8	17631.8	20384.6	18979.5	19364.4	17768.3	17739.1	18731.9	20671.9	20396.7	20314.1	19469.1	17540.8	18182.8	19578.2	21337.9	19613.7	17867.5	18895.2	20098.9	20989.6	21359.5	21882.2	20620.1	21145.1	19200.6	19566.6	20708.8	20678.7	23026.4	22302.7	21838.8	20836.4	23837.4	31293	34024.6	144473	559884	400599	165859	149584	98025.1	50617.9	37696.4	31185.2	20777	20920.4
G3UVV4	16835.8	17631.8	20384.6	18979.5	19364.4	17768.3	17739.1	18731.9	20671.9	20396.7	20314.1	19469.1	17540.8	18182.8	19578.2	21337.9	19613.7	17867.5	18895.2	20098.9	20989.6	21359.5	21882.2	20620.1	21145.1	19200.6	19566.6	20708.8	20678.7	23026.4	22302.7	21838.8	20836.4	23837.4	31293	34024.6	144473	559884	400599	165859	149584	98025.1	50617.9	37696.4	31185.2	20777	20920.4
G3UVV4	16835.8	17631.8	20384.6	18979.5	19364.4	17768.3	17739.1	18731.9	20671.9	20396.7	20314.1	19469.1	17540.8	18182.8	19578.2	21337.9	19613.7	17867.5	18895.2	20098.9	20989.6	21359.5	21882.2	20620.1	21145.1	19200.6	19566.6	20708.8	20678.7	23026.4	22302.7	21838.8	20836.4	23837.4	31293	34024.6	144473	559884	400599	165859	149584	98025.1	50617.9	37696.4	31185.2	20777	20920.4
G3UVV4	16835.8	17631.8	20384.6	18979.5	19364.4	17768.3	17739.1	18731.9	20671.9	20396.7	20314.1	19469.1	17540.8	18182.8	19578.2	21337.9	19613.7	17867.5	18895.2	20098.9	20989.6	21359.5	21882.2	20620.1	21145.1	19200.6	19566.6	20708.8	20678.7	23026.4	22302.7	21838.8	20836.4	23837.4	31293	34024.6	144473	559884	400599	165859	149584	98025.1	50617.9	37696.4	31185.2	20777	20920.4
G3UVV4	16835.8	17631.8	20384.6	18979.5	19364.4	17768.3	17739.1	18731.9	20671.9	20396.7	20314.1	19469.1	17540.8	18182.8	19578.2	21337.9	19613.7	17867.5	18895.2	20098.9	20989.6	21359.5	21882.2	20620.1	21145.1	19200.6	19566.6	20708.8	20678.7	23026.4	22302.7	21838.8	20836.4	23837.4	31293	34024.6	144473	559884	400599	165859	149584	98025.1	50617.9	37696.4	31185.2	20777	20920.4
G3UVV4	16835.8	17631.8	20384.6	18979.5	19364.4	17768.3	17739.1	18731.9	20671.9	20396.7	20314.1	19469.1	17540.8	18182.8	19578.2	21337.9	19613.7	17867.5	18895.2	20098.9	20989.6	21359.5	21882.2	20620.1	21145.1	19200.6	19566.6	20708.8	20678.7	23026.4	22302.7	21838.8	20836.4	23837.4	31293	34024.6	144473	559884	400599	165859	149584	98025.1	50617.9	37696.4	31185.2	20777	20920.4
G3UVV4	16835.8	17631.8	20384.6	18979.5	19364.4	17768.3	17739.1	18731.9	20671.9	20396.7	20314.1	19469.1	17540.8	18182.8	19578.2	21337.9	19613.7	17867.5	18895.2	20098.9	20989.6	21359.5	21882.2	20620.1	21145.1	19200.6	19566.6	20708.8	20678.7	23026.4	22302.7	21838.8	20836.4	23837.4	31293	34024.6	144473	559884	400599	165859	149584	98025.1	50617.9	37696.4	31185.2	20777	20920.4
G3UVV4	16835.8	17631.8	20384.6	18979.5	19364.4	17768.3	17739.1	18731.9	20671.9	20396.7	20314.1	19469.1	17540.8	18182.8	19578.2	21337.9	19613.7	17867.5	18895.2	20098.9	20989.6	21359.5	21882.2	20620.1	21145.1	19200.6	19566.6	20708.8	20678.7	23026.4	22302.7	21838.8	20836.4	23837.4	31293	34024.6	144473	559884	400599	165859	149584	98025.1	50617.9	37696.4	31185.2	20777	20920.4
Q9D1L9	5684.27	5157.81	10038.8	9557.49	7699.14	7635.17	5324.09	8046.28	12436.4	10578.8	11099.8	10403	7589.22	7739.06	10351.9	11055	12132.8	10702	13306.5	28610.8	14816.6	21692.7	20001.6	17956.8	9706.9	10075.4	11319.1	9329.67	10028.4	13551.4	9064.74	12654.3	8063.3	8854.7	10234.6	8988.81	9787.56	8105.76	7767.63	5933.17	6249.21	6571.81	9739.2	13162.7	21326.6	9682.67	6406.81
Q9D1L9	5684.27	5157.81	10038.8	9557.49	7699.14	7635.17	5324.09	8046.28	12436.4	10578.8	11099.8	10403	7589.22	7739.06	10351.9	11055	12132.8	10702	13306.5	28610.8	14816.6	21692.7	20001.6	17956.8	9706.9	10075.4	11319.1	9329.67	10028.4	13551.4	9064.74	12654.3	8063.3	8854.7	10234.6	8988.81	9787.56	8105.76	7767.63	5933.17	6249.21	6571.81	9739.2	13162.7	21326.6	9682.67	6406.81
G3UW82	5254.52	6315.58	6320.8	5385.6	5476.53	5411.38	5391.8	5615.1	5961.56	5853.84	5793.73	5349.38	5226.16	5634.54	5423.7	5374.78	5292.76	5637	5472.6	5115.88	5062.34	5680.07	5839.66	5386.25	5105.81	5514.79	5314.06	5501.34	5290.14	6061.4	5604.04	5189.36	5112.77	5206.91	5530	5214.07	5179.09	5319.26	5114.45	4905.1	4789.5	5003.71	5349.39	5356.58	5300.98	5455.94	4796.69
G3UW82	5254.52	6315.58	6320.8	5385.6	5476.53	5411.38	5391.8	5615.1	5961.56	5853.84	5793.73	5349.38	5226.16	5634.54	5423.7	5374.78	5292.76	5637	5472.6	5115.88	5062.34	5680.07	5839.66	5386.25	5105.81	5514.79	5314.06	5501.34	5290.14	6061.4	5604.04	5189.36	5112.77	5206.91	5530	5214.07	5179.09	5319.26	5114.45	4905.1	4789.5	5003.71	5349.39	5356.58	5300.98	5455.94	4796.69
G3UW82	5254.52	6315.58	6320.8	5385.6	5476.53	5411.38	5391.8	5615.1	5961.56	5853.84	5793.73	5349.38	5226.16	5634.54	5423.7	5374.78	5292.76	5637	5472.6	5115.88	5062.34	5680.07	5839.66	5386.25	5105.81	5514.79	5314.06	5501.34	5290.14	6061.4	5604.04	5189.36	5112.77	5206.91	5530	5214.07	5179.09	5319.26	5114.45	4905.1	4789.5	5003.71	5349.39	5356.58	5300.98	5455.94	4796.69
G3UW82	5254.52	6315.58	6320.8	5385.6	5476.53	5411.38	5391.8	5615.1	5961.56	5853.84	5793.73	5349.38	5226.16	5634.54	5423.7	5374.78	5292.76	5637	5472.6	5115.88	5062.34	5680.07	5839.66	5386.25	5105.81	5514.79	5314.06	5501.34	5290.14	6061.4	5604.04	5189.36	5112.77	5206.91	5530	5214.07	5179.09	5319.26	5114.45	4905.1	4789.5	5003.71	5349.39	5356.58	5300.98	5455.94	4796.69
G3UW82	5254.52	6315.58	6320.8	5385.6	5476.53	5411.38	5391.8	5615.1	5961.56	5853.84	5793.73	5349.38	5226.16	5634.54	5423.7	5374.78	5292.76	5637	5472.6	5115.88	5062.34	5680.07	5839.66	5386.25	5105.81	5514.79	5314.06	5501.34	5290.14	6061.4	5604.04	5189.36	5112.77	5206.91	5530	5214.07	5179.09	5319.26	5114.45	4905.1	4789.5	5003.71	5349.39	5356.58	5300.98	5455.94	4796.69
G3UW82	5254.52	6315.58	6320.8	5385.6	5476.53	5411.38	5391.8	5615.1	5961.56	5853.84	5793.73	5349.38	5226.16	5634.54	5423.7	5374.78	5292.76	5637	5472.6	5115.88	5062.34	5680.07	5839.66	5386.25	5105.81	5514.79	5314.06	5501.34	5290.14	6061.4	5604.04	5189.36	5112.77	5206.91	5530	5214.07	5179.09	5319.26	5114.45	4905.1	4789.5	5003.71	5349.39	5356.58	5300.98	5455.94	4796.69
G3UW82	5254.52	6315.58	6320.8	5385.6	5476.53	5411.38	5391.8	5615.1	5961.56	5853.84	5793.73	5349.38	5226.16	5634.54	5423.7	5374.78	5292.76	5637	5472.6	5115.88	5062.34	5680.07	5839.66	5386.25	5105.81	5514.79	5314.06	5501.34	5290.14	6061.4	5604.04	5189.36	5112.77	5206.91	5530	5214.07	5179.09	5319.26	5114.45	4905.1	4789.5	5003.71	5349.39	5356.58	5300.98	5455.94	4796.69
G3UW82	5254.52	6315.58	6320.8	5385.6	5476.53	5411.38	5391.8	5615.1	5961.56	5853.84	5793.73	5349.38	5226.16	5634.54	5423.7	5374.78	5292.76	5637	5472.6	5115.88	5062.34	5680.07	5839.66	5386.25	5105.81	5514.79	5314.06	5501.34	5290.14	6061.4	5604.04	5189.36	5112.77	5206.91	5530	5214.07	5179.09	5319.26	5114.45	4905.1	4789.5	5003.71	5349.39	5356.58	5300.98	5455.94	4796.69
G3UW82	5254.52	6315.58	6320.8	5385.6	5476.53	5411.38	5391.8	5615.1	5961.56	5853.84	5793.73	5349.38	5226.16	5634.54	5423.7	5374.78	5292.76	5637	5472.6	5115.88	5062.34	5680.07	5839.66	5386.25	5105.81	5514.79	5314.06	5501.34	5290.14	6061.4	5604.04	5189.36	5112.77	5206.91	5530	5214.07	5179.09	5319.26	5114.45	4905.1	4789.5	5003.71	5349.39	5356.58	5300.98	5455.94	4796.69
G3UW82	5254.52	6315.58	6320.8	5385.6	5476.53	5411.38	5391.8	5615.1	5961.56	5853.84	5793.73	5349.38	5226.16	5634.54	5423.7	5374.78	5292.76	5637	5472.6	5115.88	5062.34	5680.07	5839.66	5386.25	5105.81	5514.79	5314.06	5501.34	5290.14	6061.4	5604.04	5189.36	5112.77	5206.91	5530	5214.07	5179.09	5319.26	5114.45	4905.1	4789.5	5003.71	5349.39	5356.58	5300.98	5455.94	4796.69
G3UW82	5254.52	6315.58	6320.8	5385.6	5476.53	5411.38	5391.8	5615.1	5961.56	5853.84	5793.73	5349.38	5226.16	5634.54	5423.7	5374.78	5292.76	5637	5472.6	5115.88	5062.34	5680.07	5839.66	5386.25	5105.81	5514.79	5314.06	5501.34	5290.14	6061.4	5604.04	5189.36	5112.77	5206.91	5530	5214.07	5179.09	5319.26	5114.45	4905.1	4789.5	5003.71	5349.39	5356.58	5300.98	5455.94	4796.69
G3UW82	5254.52	6315.58	6320.8	5385.6	5476.53	5411.38	5391.8	5615.1	5961.56	5853.84	5793.73	5349.38	5226.16	5634.54	5423.7	5374.78	5292.76	5637	5472.6	5115.88	5062.34	5680.07	5839.66	5386.25	5105.81	5514.79	5314.06	5501.34	5290.14	6061.4	5604.04	5189.36	5112.77	5206.91	5530	5214.07	5179.09	5319.26	5114.45	4905.1	4789.5	5003.71	5349.39	5356.58	5300.98	5455.94	4796.69
G3UW82	5254.52	6315.58	6320.8	5385.6	5476.53	5411.38	5391.8	5615.1	5961.56	5853.84	5793.73	5349.38	5226.16	5634.54	5423.7	5374.78	5292.76	5637	5472.6	5115.88	5062.34	5680.07	5839.66	5386.25	5105.81	5514.79	5314.06	5501.34	5290.14	6061.4	5604.04	5189.36	5112.77	5206.91	5530	5214.07	5179.09	5319.26	5114.45	4905.1	4789.5	5003.71	5349.39	5356.58	5300.98	5455.94	4796.69
G3UW82	5254.52	6315.58	6320.8	5385.6	5476.53	5411.38	5391.8	5615.1	5961.56	5853.84	5793.73	5349.38	5226.16	5634.54	5423.7	5374.78	5292.76	5637	5472.6	5115.88	5062.34	5680.07	5839.66	5386.25	5105.81	5514.79	5314.06	5501.34	5290.14	6061.4	5604.04	5189.36	5112.77	5206.91	5530	5214.07	5179.09	5319.26	5114.45	4905.1	4789.5	5003.71	5349.39	5356.58	5300.98	5455.94	4796.69
G3UW82	5254.52	6315.58	6320.8	5385.6	5476.53	5411.38	5391.8	5615.1	5961.56	5853.84	5793.73	5349.38	5226.16	5634.54	5423.7	5374.78	5292.76	5637	5472.6	5115.88	5062.34	5680.07	5839.66	5386.25	5105.81	5514.79	5314.06	5501.34	5290.14	6061.4	5604.04	5189.36	5112.77	5206.91	5530	5214.07	5179.09	5319.26	5114.45	4905.1	4789.5	5003.71	5349.39	5356.58	5300.98	5455.94	4796.69
G3UW82	5254.52	6315.58	6320.8	5385.6	5476.53	5411.38	5391.8	5615.1	5961.56	5853.84	5793.73	5349.38	5226.16	5634.54	5423.7	5374.78	5292.76	5637	5472.6	5115.88	5062.34	5680.07	5839.66	5386.25	5105.81	5514.79	5314.06	5501.34	5290.14	6061.4	5604.04	5189.36	5112.77	5206.91	5530	5214.07	5179.09	5319.26	5114.45	4905.1	4789.5	5003.71	5349.39	5356.58	5300.98	5455.94	4796.69
G3UW82	5254.52	6315.58	6320.8	5385.6	5476.53	5411.38	5391.8	5615.1	5961.56	5853.84	5793.73	5349.38	5226.16	5634.54	5423.7	5374.78	5292.76	5637	5472.6	5115.88	5062.34	5680.07	5839.66	5386.25	5105.81	5514.79	5314.06	5501.34	5290.14	6061.4	5604.04	5189.36	5112.77	5206.91	5530	5214.07	5179.09	5319.26	5114.45	4905.1	4789.5	5003.71	5349.39	5356.58	5300.98	5455.94	4796.69
G3UW82	5254.52	6315.58	6320.8	5385.6	5476.53	5411.38	5391.8	5615.1	5961.56	5853.84	5793.73	5349.38	5226.16	5634.54	5423.7	5374.78	5292.76	5637	5472.6	5115.88	5062.34	5680.07	5839.66	5386.25	5105.81	5514.79	5314.06	5501.34	5290.14	6061.4	5604.04	5189.36	5112.77	5206.91	5530	5214.07	5179.09	5319.26	5114.45	4905.1	4789.5	5003.71	5349.39	5356.58	5300.98	5455.94	4796.69
G3UW82	5254.52	6315.58	6320.8	5385.6	5476.53	5411.38	5391.8	5615.1	5961.56	5853.84	5793.73	5349.38	5226.16	5634.54	5423.7	5374.78	5292.76	5637	5472.6	5115.88	5062.34	5680.07	5839.66	5386.25	5105.81	5514.79	5314.06	5501.34	5290.14	6061.4	5604.04	5189.36	5112.77	5206.91	5530	5214.07	5179.09	5319.26	5114.45	4905.1	4789.5	5003.71	5349.39	5356.58	5300.98	5455.94	4796.69
G3UW82	5254.52	6315.58	6320.8	5385.6	5476.53	5411.38	5391.8	5615.1	5961.56	5853.84	5793.73	5349.38	5226.16	5634.54	5423.7	5374.78	5292.76	5637	5472.6	5115.88	5062.34	5680.07	5839.66	5386.25	5105.81	5514.79	5314.06	5501.34	5290.14	6061.4	5604.04	5189.36	5112.77	5206.91	5530	5214.07	5179.09	5319.26	5114.45	4905.1	4789.5	5003.71	5349.39	5356.58	5300.98	5455.94	4796.69
G3UW82	5254.52	6315.58	6320.8	5385.6	5476.53	5411.38	5391.8	5615.1	5961.56	5853.84	5793.73	5349.38	5226.16	5634.54	5423.7	5374.78	5292.76	5637	5472.6	5115.88	5062.34	5680.07	5839.66	5386.25	5105.81	5514.79	5314.06	5501.34	5290.14	6061.4	5604.04	5189.36	5112.77	5206.91	5530	5214.07	5179.09	5319.26	5114.45	4905.1	4789.5	5003.71	5349.39	5356.58	5300.98	5455.94	4796.69
G3UW82	5254.52	6315.58	6320.8	5385.6	5476.53	5411.38	5391.8	5615.1	5961.56	5853.84	5793.73	5349.38	5226.16	5634.54	5423.7	5374.78	5292.76	5637	5472.6	5115.88	5062.34	5680.07	5839.66	5386.25	5105.81	5514.79	5314.06	5501.34	5290.14	6061.4	5604.04	5189.36	5112.77	5206.91	5530	5214.07	5179.09	5319.26	5114.45	4905.1	4789.5	5003.71	5349.39	5356.58	5300.98	5455.94	4796.69
G3UW82	5254.52	6315.58	6320.8	5385.6	5476.53	5411.38	5391.8	5615.1	5961.56	5853.84	5793.73	5349.38	5226.16	5634.54	5423.7	5374.78	5292.76	5637	5472.6	5115.88	5062.34	5680.07	5839.66	5386.25	5105.81	5514.79	5314.06	5501.34	5290.14	6061.4	5604.04	5189.36	5112.77	5206.91	5530	5214.07	5179.09	5319.26	5114.45	4905.1	4789.5	5003.71	5349.39	5356.58	5300.98	5455.94	4796.69
G3UW82	5254.52	6315.58	6320.8	5385.6	5476.53	5411.38	5391.8	5615.1	5961.56	5853.84	5793.73	5349.38	5226.16	5634.54	5423.7	5374.78	5292.76	5637	5472.6	5115.88	5062.34	5680.07	5839.66	5386.25	5105.81	5514.79	5314.06	5501.34	5290.14	6061.4	5604.04	5189.36	5112.77	5206.91	5530	5214.07	5179.09	5319.26	5114.45	4905.1	4789.5	5003.71	5349.39	5356.58	5300.98	5455.94	4796.69
G3UW82	5254.52	6315.58	6320.8	5385.6	5476.53	5411.38	5391.8	5615.1	5961.56	5853.84	5793.73	5349.38	5226.16	5634.54	5423.7	5374.78	5292.76	5637	5472.6	5115.88	5062.34	5680.07	5839.66	5386.25	5105.81	5514.79	5314.06	5501.34	5290.14	6061.4	5604.04	5189.36	5112.77	5206.91	5530	5214.07	5179.09	5319.26	5114.45	4905.1	4789.5	5003.71	5349.39	5356.58	5300.98	5455.94	4796.69
G3UW82	5254.52	6315.58	6320.8	5385.6	5476.53	5411.38	5391.8	5615.1	5961.56	5853.84	5793.73	5349.38	5226.16	5634.54	5423.7	5374.78	5292.76	5637	5472.6	5115.88	5062.34	5680.07	5839.66	5386.25	5105.81	5514.79	5314.06	5501.34	5290.14	6061.4	5604.04	5189.36	5112.77	5206.91	5530	5214.07	5179.09	5319.26	5114.45	4905.1	4789.5	5003.71	5349.39	5356.58	5300.98	5455.94	4796.69
G3UW82	5254.52	6315.58	6320.8	5385.6	5476.53	5411.38	5391.8	5615.1	5961.56	5853.84	5793.73	5349.38	5226.16	5634.54	5423.7	5374.78	5292.76	5637	5472.6	5115.88	5062.34	5680.07	5839.66	5386.25	5105.81	5514.79	5314.06	5501.34	5290.14	6061.4	5604.04	5189.36	5112.77	5206.91	5530	5214.07	5179.09	5319.26	5114.45	4905.1	4789.5	5003.71	5349.39	5356.58	5300.98	5455.94	4796.69
G3UW82	5254.52	6315.58	6320.8	5385.6	5476.53	5411.38	5391.8	5615.1	5961.56	5853.84	5793.73	5349.38	5226.16	5634.54	5423.7	5374.78	5292.76	5637	5472.6	5115.88	5062.34	5680.07	5839.66	5386.25	5105.81	5514.79	5314.06	5501.34	5290.14	6061.4	5604.04	5189.36	5112.77	5206.91	5530	5214.07	5179.09	5319.26	5114.45	4905.1	4789.5	5003.71	5349.39	5356.58	5300.98	5455.94	4796.69
G3UW82	5254.52	6315.58	6320.8	5385.6	5476.53	5411.38	5391.8	5615.1	5961.56	5853.84	5793.73	5349.38	5226.16	5634.54	5423.7	5374.78	5292.76	5637	5472.6	5115.88	5062.34	5680.07	5839.66	5386.25	5105.81	5514.79	5314.06	5501.34	5290.14	6061.4	5604.04	5189.36	5112.77	5206.91	5530	5214.07	5179.09	5319.26	5114.45	4905.1	4789.5	5003.71	5349.39	5356.58	5300.98	5455.94	4796.69
G3UW82	5254.52	6315.58	6320.8	5385.6	5476.53	5411.38	5391.8	5615.1	5961.56	5853.84	5793.73	5349.38	5226.16	5634.54	5423.7	5374.78	5292.76	5637	5472.6	5115.88	5062.34	5680.07	5839.66	5386.25	5105.81	5514.79	5314.06	5501.34	5290.14	6061.4	5604.04	5189.36	5112.77	5206.91	5530	5214.07	5179.09	5319.26	5114.45	4905.1	4789.5	5003.71	5349.39	5356.58	5300.98	5455.94	4796.69
G3UW82	5254.52	6315.58	6320.8	5385.6	5476.53	5411.38	5391.8	5615.1	5961.56	5853.84	5793.73	5349.38	5226.16	5634.54	5423.7	5374.78	5292.76	5637	5472.6	5115.88	5062.34	5680.07	5839.66	5386.25	5105.81	5514.79	5314.06	5501.34	5290.14	6061.4	5604.04	5189.36	5112.77	5206.91	5530	5214.07	5179.09	5319.26	5114.45	4905.1	4789.5	5003.71	5349.39	5356.58	5300.98	5455.94	4796.69
G3UW82	5254.52	6315.58	6320.8	5385.6	5476.53	5411.38	5391.8	5615.1	5961.56	5853.84	5793.73	5349.38	5226.16	5634.54	5423.7	5374.78	5292.76	5637	5472.6	5115.88	5062.34	5680.07	5839.66	5386.25	5105.81	5514.79	5314.06	5501.34	5290.14	6061.4	5604.04	5189.36	5112.77	5206.91	5530	5214.07	5179.09	5319.26	5114.45	4905.1	4789.5	5003.71	5349.39	5356.58	5300.98	5455.94	4796.69
G3UW82	5254.52	6315.58	6320.8	5385.6	5476.53	5411.38	5391.8	5615.1	5961.56	5853.84	5793.73	5349.38	5226.16	5634.54	5423.7	5374.78	5292.76	5637	5472.6	5115.88	5062.34	5680.07	5839.66	5386.25	5105.81	5514.79	5314.06	5501.34	5290.14	6061.4	5604.04	5189.36	5112.77	5206.91	5530	5214.07	5179.09	5319.26	5114.45	4905.1	4789.5	5003.71	5349.39	5356.58	5300.98	5455.94	4796.69
G3UW82	5254.52	6315.58	6320.8	5385.6	5476.53	5411.38	5391.8	5615.1	5961.56	5853.84	5793.73	5349.38	5226.16	5634.54	5423.7	5374.78	5292.76	5637	5472.6	5115.88	5062.34	5680.07	5839.66	5386.25	5105.81	5514.79	5314.06	5501.34	5290.14	6061.4	5604.04	5189.36	5112.77	5206.91	5530	5214.07	5179.09	5319.26	5114.45	4905.1	4789.5	5003.71	5349.39	5356.58	5300.98	5455.94	4796.69
G3UW82	5254.52	6315.58	6320.8	5385.6	5476.53	5411.38	5391.8	5615.1	5961.56	5853.84	5793.73	5349.38	5226.16	5634.54	5423.7	5374.78	5292.76	5637	5472.6	5115.88	5062.34	5680.07	5839.66	5386.25	5105.81	5514.79	5314.06	5501.34	5290.14	6061.4	5604.04	5189.36	5112.77	5206.91	5530	5214.07	5179.09	5319.26	5114.45	4905.1	4789.5	5003.71	5349.39	5356.58	5300.98	5455.94	4796.69
G3UW82	5254.52	6315.58	6320.8	5385.6	5476.53	5411.38	5391.8	5615.1	5961.56	5853.84	5793.73	5349.38	5226.16	5634.54	5423.7	5374.78	5292.76	5637	5472.6	5115.88	5062.34	5680.07	5839.66	5386.25	5105.81	5514.79	5314.06	5501.34	5290.14	6061.4	5604.04	5189.36	5112.77	5206.91	5530	5214.07	5179.09	5319.26	5114.45	4905.1	4789.5	5003.71	5349.39	5356.58	5300.98	5455.94	4796.69
G3UW82	5254.52	6315.58	6320.8	5385.6	5476.53	5411.38	5391.8	5615.1	5961.56	5853.84	5793.73	5349.38	5226.16	5634.54	5423.7	5374.78	5292.76	5637	5472.6	5115.88	5062.34	5680.07	5839.66	5386.25	5105.81	5514.79	5314.06	5501.34	5290.14	6061.4	5604.04	5189.36	5112.77	5206.91	5530	5214.07	5179.09	5319.26	5114.45	4905.1	4789.5	5003.71	5349.39	5356.58	5300.98	5455.94	4796.69
G3UW82	5254.52	6315.58	6320.8	5385.6	5476.53	5411.38	5391.8	5615.1	5961.56	5853.84	5793.73	5349.38	5226.16	5634.54	5423.7	5374.78	5292.76	5637	5472.6	5115.88	5062.34	5680.07	5839.66	5386.25	5105.81	5514.79	5314.06	5501.34	5290.14	6061.4	5604.04	5189.36	5112.77	5206.91	5530	5214.07	5179.09	5319.26	5114.45	4905.1	4789.5	5003.71	5349.39	5356.58	5300.98	5455.94	4796.69
G3UW82	5254.52	6315.58	6320.8	5385.6	5476.53	5411.38	5391.8	5615.1	5961.56	5853.84	5793.73	5349.38	5226.16	5634.54	5423.7	5374.78	5292.76	5637	5472.6	5115.88	5062.34	5680.07	5839.66	5386.25	5105.81	5514.79	5314.06	5501.34	5290.14	6061.4	5604.04	5189.36	5112.77	5206.91	5530	5214.07	5179.09	5319.26	5114.45	4905.1	4789.5	5003.71	5349.39	5356.58	5300.98	5455.94	4796.69
G3UW82	5254.52	6315.58	6320.8	5385.6	5476.53	5411.38	5391.8	5615.1	5961.56	5853.84	5793.73	5349.38	5226.16	5634.54	5423.7	5374.78	5292.76	5637	5472.6	5115.88	5062.34	5680.07	5839.66	5386.25	5105.81	5514.79	5314.06	5501.34	5290.14	6061.4	5604.04	5189.36	5112.77	5206.91	5530	5214.07	5179.09	5319.26	5114.45	4905.1	4789.5	5003.71	5349.39	5356.58	5300.98	5455.94	4796.69
G3UW82	5254.52	6315.58	6320.8	5385.6	5476.53	5411.38	5391.8	5615.1	5961.56	5853.84	5793.73	5349.38	5226.16	5634.54	5423.7	5374.78	5292.76	5637	5472.6	5115.88	5062.34	5680.07	5839.66	5386.25	5105.81	5514.79	5314.06	5501.34	5290.14	6061.4	5604.04	5189.36	5112.77	5206.91	5530	5214.07	5179.09	5319.26	5114.45	4905.1	4789.5	5003.71	5349.39	5356.58	5300.98	5455.94	4796.69
G3UW82	5254.52	6315.58	6320.8	5385.6	5476.53	5411.38	5391.8	5615.1	5961.56	5853.84	5793.73	5349.38	5226.16	5634.54	5423.7	5374.78	5292.76	5637	5472.6	5115.88	5062.34	5680.07	5839.66	5386.25	5105.81	5514.79	5314.06	5501.34	5290.14	6061.4	5604.04	5189.36	5112.77	5206.91	5530	5214.07	5179.09	5319.26	5114.45	4905.1	4789.5	5003.71	5349.39	5356.58	5300.98	5455.94	4796.69
G3UW82	5254.52	6315.58	6320.8	5385.6	5476.53	5411.38	5391.8	5615.1	5961.56	5853.84	5793.73	5349.38	5226.16	5634.54	5423.7	5374.78	5292.76	5637	5472.6	5115.88	5062.34	5680.07	5839.66	5386.25	5105.81	5514.79	5314.06	5501.34	5290.14	6061.4	5604.04	5189.36	5112.77	5206.91	5530	5214.07	5179.09	5319.26	5114.45	4905.1	4789.5	5003.71	5349.39	5356.58	5300.98	5455.94	4796.69
G3UW82	5254.52	6315.58	6320.8	5385.6	5476.53	5411.38	5391.8	5615.1	5961.56	5853.84	5793.73	5349.38	5226.16	5634.54	5423.7	5374.78	5292.76	5637	5472.6	5115.88	5062.34	5680.07	5839.66	5386.25	5105.81	5514.79	5314.06	5501.34	5290.14	6061.4	5604.04	5189.36	5112.77	5206.91	5530	5214.07	5179.09	5319.26	5114.45	4905.1	4789.5	5003.71	5349.39	5356.58	5300.98	5455.94	4796.69
G3UW82	5254.52	6315.58	6320.8	5385.6	5476.53	5411.38	5391.8	5615.1	5961.56	5853.84	5793.73	5349.38	5226.16	5634.54	5423.7	5374.78	5292.76	5637	5472.6	5115.88	5062.34	5680.07	5839.66	5386.25	5105.81	5514.79	5314.06	5501.34	5290.14	6061.4	5604.04	5189.36	5112.77	5206.91	5530	5214.07	5179.09	5319.26	5114.45	4905.1	4789.5	5003.71	5349.39	5356.58	5300.98	5455.94	4796.69
G3UW82	5254.52	6315.58	6320.8	5385.6	5476.53	5411.38	5391.8	5615.1	5961.56	5853.84	5793.73	5349.38	5226.16	5634.54	5423.7	5374.78	5292.76	5637	5472.6	5115.88	5062.34	5680.07	5839.66	5386.25	5105.81	5514.79	5314.06	5501.34	5290.14	6061.4	5604.04	5189.36	5112.77	5206.91	5530	5214.07	5179.09	5319.26	5114.45	4905.1	4789.5	5003.71	5349.39	5356.58	5300.98	5455.94	4796.69
G3UW82	5254.52	6315.58	6320.8	5385.6	5476.53	5411.38	5391.8	5615.1	5961.56	5853.84	5793.73	5349.38	5226.16	5634.54	5423.7	5374.78	5292.76	5637	5472.6	5115.88	5062.34	5680.07	5839.66	5386.25	5105.81	5514.79	5314.06	5501.34	5290.14	6061.4	5604.04	5189.36	5112.77	5206.91	5530	5214.07	5179.09	5319.26	5114.45	4905.1	4789.5	5003.71	5349.39	5356.58	5300.98	5455.94	4796.69
G3UW82	5254.52	6315.58	6320.8	5385.6	5476.53	5411.38	5391.8	5615.1	5961.56	5853.84	5793.73	5349.38	5226.16	5634.54	5423.7	5374.78	5292.76	5637	5472.6	5115.88	5062.34	5680.07	5839.66	5386.25	5105.81	5514.79	5314.06	5501.34	5290.14	6061.4	5604.04	5189.36	5112.77	5206.91	5530	5214.07	5179.09	5319.26	5114.45	4905.1	4789.5	5003.71	5349.39	5356.58	5300.98	5455.94	4796.69
G3UWJ5	1322.44	1158.39	2437.91	2238.62	2085.81	2131.94	2763.29	2565.99	10598.3	11823.9	15163.2	21625.1	19252.5	19548.4	33074.1	27393.1	19780.9	26807.9	42282.2	53985.3	64921.4	71111.9	59617.6	64005.7	32449.8	21073.3	12568.3	15482.1	6984.54	6650.15	2315.79	2028.51	1400.6	3230.9	1198.32	1031.56	1981.33	2157.71	1822.12	1608.38	1461.48	1048.18	1691.01	1552.78	1887.37	1984.33	1023.8
P67871	1769.81	1655.92	1250.09	1880.36	1558.56	2402.97	1617.4	1761.39	1260.83	1209.18	1011.28	1507.56	2177.27	1711.9	1726.33	1373.07	1472.5	1603.58	2221.25	2130.25	1781.61	1623.16	6277.94	9068.49	1568.96	2468.37	4562.84	9365.59	14469.8	11517.9	2869.37	1515.75	2189.09	1721.19	1690.42	1380.53	1480.49	1612.29	2438.53	1914.82	1955.89	2387.32	1131.16	1086.24	1410.29	1666.77	2331.79
G3UXL2	1844.08	1948.5	1956.34	1857.25	1618.22	1749.13	1639.58	1828.07	2696.7	2702.89	3030.39	3467.38	3007.84	3052.79	2979.6	5001	3368.04	3348.1	6912.32	5196.77	17965.5	22381.5	20182.6	20935.1	6630.61	18267.7	11636.9	20407.1	15623.3	16575.4	12490.4	17718.7	10032.7	30796.1	32367.7	21039.4	7031.68	4928.57	2015.59	1829.4	1859.95	1971.69	1868.19	1671.39	1615.91	1257.36	1549.81
G3UXL2	1844.08	1948.5	1956.34	1857.25	1618.22	1749.13	1639.58	1828.07	2696.7	2702.89	3030.39	3467.38	3007.84	3052.79	2979.6	5001	3368.04	3348.1	6912.32	5196.77	17965.5	22381.5	20182.6	20935.1	6630.61	18267.7	11636.9	20407.1	15623.3	16575.4	12490.4	17718.7	10032.7	30796.1	32367.7	21039.4	7031.68	4928.57	2015.59	1829.4	1859.95	1971.69	1868.19	1671.39	1615.91	1257.36	1549.81
G3UXL2	1844.08	1948.5	1956.34	1857.25	1618.22	1749.13	1639.58	1828.07	2696.7	2702.89	3030.39	3467.38	3007.84	3052.79	2979.6	5001	3368.04	3348.1	6912.32	5196.77	17965.5	22381.5	20182.6	20935.1	6630.61	18267.7	11636.9	20407.1	15623.3	16575.4	12490.4	17718.7	10032.7	30796.1	32367.7	21039.4	7031.68	4928.57	2015.59	1829.4	1859.95	1971.69	1868.19	1671.39	1615.91	1257.36	1549.81
G3UXL2	1844.08	1948.5	1956.34	1857.25	1618.22	1749.13	1639.58	1828.07	2696.7	2702.89	3030.39	3467.38	3007.84	3052.79	2979.6	5001	3368.04	3348.1	6912.32	5196.77	17965.5	22381.5	20182.6	20935.1	6630.61	18267.7	11636.9	20407.1	15623.3	16575.4	12490.4	17718.7	10032.7	30796.1	32367.7	21039.4	7031.68	4928.57	2015.59	1829.4	1859.95	1971.69	1868.19	1671.39	1615.91	1257.36	1549.81
Q99LD4	1567.98	1539.22	1770.82	1719.75	1561.71	1454.14	1539.34	1778.48	1873.79	2014.74	1694.76	1700.82	1549.06	1508	1627.59	1715.08	1715.3	1399.26	1546.49	1824.5	1664.74	1740.83	1964.38	2241.5	1811.5	2290.43	2705.16	10521.6	31775.4	48070.8	11745.6	2019.24	1648.53	1541.37	1656.01	1747.94	1681.32	1362.89	1495.75	1476.6	1487.53	1525.77	1923.3	1660.23	1689.62	1615.32	1527.6
Q99LD4	1567.98	1539.22	1770.82	1719.75	1561.71	1454.14	1539.34	1778.48	1873.79	2014.74	1694.76	1700.82	1549.06	1508	1627.59	1715.08	1715.3	1399.26	1546.49	1824.5	1664.74	1740.83	1964.38	2241.5	1811.5	2290.43	2705.16	10521.6	31775.4	48070.8	11745.6	2019.24	1648.53	1541.37	1656.01	1747.94	1681.32	1362.89	1495.75	1476.6	1487.53	1525.77	1923.3	1660.23	1689.62	1615.32	1527.6
Q99LD4	1567.98	1539.22	1770.82	1719.75	1561.71	1454.14	1539.34	1778.48	1873.79	2014.74	1694.76	1700.82	1549.06	1508	1627.59	1715.08	1715.3	1399.26	1546.49	1824.5	1664.74	1740.83	1964.38	2241.5	1811.5	2290.43	2705.16	10521.6	31775.4	48070.8	11745.6	2019.24	1648.53	1541.37	1656.01	1747.94	1681.32	1362.89	1495.75	1476.6	1487.53	1525.77	1923.3	1660.23	1689.62	1615.32	1527.6
Q99LD4	1567.98	1539.22	1770.82	1719.75	1561.71	1454.14	1539.34	1778.48	1873.79	2014.74	1694.76	1700.82	1549.06	1508	1627.59	1715.08	1715.3	1399.26	1546.49	1824.5	1664.74	1740.83	1964.38	2241.5	1811.5	2290.43	2705.16	10521.6	31775.4	48070.8	11745.6	2019.24	1648.53	1541.37	1656.01	1747.94	1681.32	1362.89	1495.75	1476.6	1487.53	1525.77	1923.3	1660.23	1689.62	1615.32	1527.6
Q99LD4	1567.98	1539.22	1770.82	1719.75	1561.71	1454.14	1539.34	1778.48	1873.79	2014.74	1694.76	1700.82	1549.06	1508	1627.59	1715.08	1715.3	1399.26	1546.49	1824.5	1664.74	1740.83	1964.38	2241.5	1811.5	2290.43	2705.16	10521.6	31775.4	48070.8	11745.6	2019.24	1648.53	1541.37	1656.01	1747.94	1681.32	1362.89	1495.75	1476.6	1487.53	1525.77	1923.3	1660.23	1689.62	1615.32	1527.6
Q99LD4	1567.98	1539.22	1770.82	1719.75	1561.71	1454.14	1539.34	1778.48	1873.79	2014.74	1694.76	1700.82	1549.06	1508	1627.59	1715.08	1715.3	1399.26	1546.49	1824.5	1664.74	1740.83	1964.38	2241.5	1811.5	2290.43	2705.16	10521.6	31775.4	48070.8	11745.6	2019.24	1648.53	1541.37	1656.01	1747.94	1681.32	1362.89	1495.75	1476.6	1487.53	1525.77	1923.3	1660.23	1689.62	1615.32	1527.6
Q99LD4	1567.98	1539.22	1770.82	1719.75	1561.71	1454.14	1539.34	1778.48	1873.79	2014.74	1694.76	1700.82	1549.06	1508	1627.59	1715.08	1715.3	1399.26	1546.49	1824.5	1664.74	1740.83	1964.38	2241.5	1811.5	2290.43	2705.16	10521.6	31775.4	48070.8	11745.6	2019.24	1648.53	1541.37	1656.01	1747.94	1681.32	1362.89	1495.75	1476.6	1487.53	1525.77	1923.3	1660.23	1689.62	1615.32	1527.6
Q99LD4	1567.98	1539.22	1770.82	1719.75	1561.71	1454.14	1539.34	1778.48	1873.79	2014.74	1694.76	1700.82	1549.06	1508	1627.59	1715.08	1715.3	1399.26	1546.49	1824.5	1664.74	1740.83	1964.38	2241.5	1811.5	2290.43	2705.16	10521.6	31775.4	48070.8	11745.6	2019.24	1648.53	1541.37	1656.01	1747.94	1681.32	1362.89	1495.75	1476.6	1487.53	1525.77	1923.3	1660.23	1689.62	1615.32	1527.6
Q99LD4	1567.98	1539.22	1770.82	1719.75	1561.71	1454.14	1539.34	1778.48	1873.79	2014.74	1694.76	1700.82	1549.06	1508	1627.59	1715.08	1715.3	1399.26	1546.49	1824.5	1664.74	1740.83	1964.38	2241.5	1811.5	2290.43	2705.16	10521.6	31775.4	48070.8	11745.6	2019.24	1648.53	1541.37	1656.01	1747.94	1681.32	1362.89	1495.75	1476.6	1487.53	1525.77	1923.3	1660.23	1689.62	1615.32	1527.6
Q99LD4	1567.98	1539.22	1770.82	1719.75	1561.71	1454.14	1539.34	1778.48	1873.79	2014.74	1694.76	1700.82	1549.06	1508	1627.59	1715.08	1715.3	1399.26	1546.49	1824.5	1664.74	1740.83	1964.38	2241.5	1811.5	2290.43	2705.16	10521.6	31775.4	48070.8	11745.6	2019.24	1648.53	1541.37	1656.01	1747.94	1681.32	1362.89	1495.75	1476.6	1487.53	1525.77	1923.3	1660.23	1689.62	1615.32	1527.6
Q99LD4	1567.98	1539.22	1770.82	1719.75	1561.71	1454.14	1539.34	1778.48	1873.79	2014.74	1694.76	1700.82	1549.06	1508	1627.59	1715.08	1715.3	1399.26	1546.49	1824.5	1664.74	1740.83	1964.38	2241.5	1811.5	2290.43	2705.16	10521.6	31775.4	48070.8	11745.6	2019.24	1648.53	1541.37	1656.01	1747.94	1681.32	1362.89	1495.75	1476.6	1487.53	1525.77	1923.3	1660.23	1689.62	1615.32	1527.6
G3UXX3	1630.54	1583.1	1596.73	1743.59	1631.81	1675.36	1573.56	1635.29	1665.28	1553.96	1744.08	1730.26	1825.22	1669.3	1612.69	1682.31	1587.16	1649.04	1670.07	1575.57	1637.63	1706.83	1601.95	1742.14	1630.78	1674.18	1702.31	1638.81	1682.51	1697.09	1698.5	1715.67	1727.47	79948.2	121998	26438.4	2421.46	2092.39	1516.93	1455.58	1679.41	1542.22	1680.72	1636.59	1553.61	1588.12	1532.64
G3UXX3	1630.54	1583.1	1596.73	1743.59	1631.81	1675.36	1573.56	1635.29	1665.28	1553.96	1744.08	1730.26	1825.22	1669.3	1612.69	1682.31	1587.16	1649.04	1670.07	1575.57	1637.63	1706.83	1601.95	1742.14	1630.78	1674.18	1702.31	1638.81	1682.51	1697.09	1698.5	1715.67	1727.47	79948.2	121998	26438.4	2421.46	2092.39	1516.93	1455.58	1679.41	1542.22	1680.72	1636.59	1553.61	1588.12	1532.64
G3UXX3	1630.54	1583.1	1596.73	1743.59	1631.81	1675.36	1573.56	1635.29	1665.28	1553.96	1744.08	1730.26	1825.22	1669.3	1612.69	1682.31	1587.16	1649.04	1670.07	1575.57	1637.63	1706.83	1601.95	1742.14	1630.78	1674.18	1702.31	1638.81	1682.51	1697.09	1698.5	1715.67	1727.47	79948.2	121998	26438.4	2421.46	2092.39	1516.93	1455.58	1679.41	1542.22	1680.72	1636.59	1553.61	1588.12	1532.64
G3UXX3	1630.54	1583.1	1596.73	1743.59	1631.81	1675.36	1573.56	1635.29	1665.28	1553.96	1744.08	1730.26	1825.22	1669.3	1612.69	1682.31	1587.16	1649.04	1670.07	1575.57	1637.63	1706.83	1601.95	1742.14	1630.78	1674.18	1702.31	1638.81	1682.51	1697.09	1698.5	1715.67	1727.47	79948.2	121998	26438.4	2421.46	2092.39	1516.93	1455.58	1679.41	1542.22	1680.72	1636.59	1553.61	1588.12	1532.64
G3UXX3	1630.54	1583.1	1596.73	1743.59	1631.81	1675.36	1573.56	1635.29	1665.28	1553.96	1744.08	1730.26	1825.22	1669.3	1612.69	1682.31	1587.16	1649.04	1670.07	1575.57	1637.63	1706.83	1601.95	1742.14	1630.78	1674.18	1702.31	1638.81	1682.51	1697.09	1698.5	1715.67	1727.47	79948.2	121998	26438.4	2421.46	2092.39	1516.93	1455.58	1679.41	1542.22	1680.72	1636.59	1553.61	1588.12	1532.64
G3UXX3	1630.54	1583.1	1596.73	1743.59	1631.81	1675.36	1573.56	1635.29	1665.28	1553.96	1744.08	1730.26	1825.22	1669.3	1612.69	1682.31	1587.16	1649.04	1670.07	1575.57	1637.63	1706.83	1601.95	1742.14	1630.78	1674.18	1702.31	1638.81	1682.51	1697.09	1698.5	1715.67	1727.47	79948.2	121998	26438.4	2421.46	2092.39	1516.93	1455.58	1679.41	1542.22	1680.72	1636.59	1553.61	1588.12	1532.64
G3UXX3	1630.54	1583.1	1596.73	1743.59	1631.81	1675.36	1573.56	1635.29	1665.28	1553.96	1744.08	1730.26	1825.22	1669.3	1612.69	1682.31	1587.16	1649.04	1670.07	1575.57	1637.63	1706.83	1601.95	1742.14	1630.78	1674.18	1702.31	1638.81	1682.51	1697.09	1698.5	1715.67	1727.47	79948.2	121998	26438.4	2421.46	2092.39	1516.93	1455.58	1679.41	1542.22	1680.72	1636.59	1553.61	1588.12	1532.64
G3UXX3	1630.54	1583.1	1596.73	1743.59	1631.81	1675.36	1573.56	1635.29	1665.28	1553.96	1744.08	1730.26	1825.22	1669.3	1612.69	1682.31	1587.16	1649.04	1670.07	1575.57	1637.63	1706.83	1601.95	1742.14	1630.78	1674.18	1702.31	1638.81	1682.51	1697.09	1698.5	1715.67	1727.47	79948.2	121998	26438.4	2421.46	2092.39	1516.93	1455.58	1679.41	1542.22	1680.72	1636.59	1553.61	1588.12	1532.64
G3UXX3	1630.54	1583.1	1596.73	1743.59	1631.81	1675.36	1573.56	1635.29	1665.28	1553.96	1744.08	1730.26	1825.22	1669.3	1612.69	1682.31	1587.16	1649.04	1670.07	1575.57	1637.63	1706.83	1601.95	1742.14	1630.78	1674.18	1702.31	1638.81	1682.51	1697.09	1698.5	1715.67	1727.47	79948.2	121998	26438.4	2421.46	2092.39	1516.93	1455.58	1679.41	1542.22	1680.72	1636.59	1553.61	1588.12	1532.64
G3UXX3	1630.54	1583.1	1596.73	1743.59	1631.81	1675.36	1573.56	1635.29	1665.28	1553.96	1744.08	1730.26	1825.22	1669.3	1612.69	1682.31	1587.16	1649.04	1670.07	1575.57	1637.63	1706.83	1601.95	1742.14	1630.78	1674.18	1702.31	1638.81	1682.51	1697.09	1698.5	1715.67	1727.47	79948.2	121998	26438.4	2421.46	2092.39	1516.93	1455.58	1679.41	1542.22	1680.72	1636.59	1553.61	1588.12	1532.64
G3UXX3	1630.54	1583.1	1596.73	1743.59	1631.81	1675.36	1573.56	1635.29	1665.28	1553.96	1744.08	1730.26	1825.22	1669.3	1612.69	1682.31	1587.16	1649.04	1670.07	1575.57	1637.63	1706.83	1601.95	1742.14	1630.78	1674.18	1702.31	1638.81	1682.51	1697.09	1698.5	1715.67	1727.47	79948.2	121998	26438.4	2421.46	2092.39	1516.93	1455.58	1679.41	1542.22	1680.72	1636.59	1553.61	1588.12	1532.64
G3UXZ5	2706.06	2712.52	3610.42	4102.63	3656.76	3515.8	2654.2	2779.9	3013.99	3659.94	4117.08	3733.46	2806.53	2844.21	3410.12	3052.31	3860.26	3799.07	3410.19	3455.42	3529.09	3742.45	4071.68	3865.46	5384.41	8130.47	15587.1	5686.36	4528.76	5154.22	11846.9	112246	112160	5001.47	3241.09	3135.94	3801.3	3763.64	3477.55	3009.24	2760.17	2634.59	3139.78	3472.94	3546.02	3561.03	2687.01
G3UXZ5	2706.06	2712.52	3610.42	4102.63	3656.76	3515.8	2654.2	2779.9	3013.99	3659.94	4117.08	3733.46	2806.53	2844.21	3410.12	3052.31	3860.26	3799.07	3410.19	3455.42	3529.09	3742.45	4071.68	3865.46	5384.41	8130.47	15587.1	5686.36	4528.76	5154.22	11846.9	112246	112160	5001.47	3241.09	3135.94	3801.3	3763.64	3477.55	3009.24	2760.17	2634.59	3139.78	3472.94	3546.02	3561.03	2687.01
G3UXZ5	2706.06	2712.52	3610.42	4102.63	3656.76	3515.8	2654.2	2779.9	3013.99	3659.94	4117.08	3733.46	2806.53	2844.21	3410.12	3052.31	3860.26	3799.07	3410.19	3455.42	3529.09	3742.45	4071.68	3865.46	5384.41	8130.47	15587.1	5686.36	4528.76	5154.22	11846.9	112246	112160	5001.47	3241.09	3135.94	3801.3	3763.64	3477.55	3009.24	2760.17	2634.59	3139.78	3472.94	3546.02	3561.03	2687.01
G3UXZ5	2706.06	2712.52	3610.42	4102.63	3656.76	3515.8	2654.2	2779.9	3013.99	3659.94	4117.08	3733.46	2806.53	2844.21	3410.12	3052.31	3860.26	3799.07	3410.19	3455.42	3529.09	3742.45	4071.68	3865.46	5384.41	8130.47	15587.1	5686.36	4528.76	5154.22	11846.9	112246	112160	5001.47	3241.09	3135.94	3801.3	3763.64	3477.55	3009.24	2760.17	2634.59	3139.78	3472.94	3546.02	3561.03	2687.01
G3UXZ5	2706.06	2712.52	3610.42	4102.63	3656.76	3515.8	2654.2	2779.9	3013.99	3659.94	4117.08	3733.46	2806.53	2844.21	3410.12	3052.31	3860.26	3799.07	3410.19	3455.42	3529.09	3742.45	4071.68	3865.46	5384.41	8130.47	15587.1	5686.36	4528.76	5154.22	11846.9	112246	112160	5001.47	3241.09	3135.94	3801.3	3763.64	3477.55	3009.24	2760.17	2634.59	3139.78	3472.94	3546.02	3561.03	2687.01
G3UXZ5	2706.06	2712.52	3610.42	4102.63	3656.76	3515.8	2654.2	2779.9	3013.99	3659.94	4117.08	3733.46	2806.53	2844.21	3410.12	3052.31	3860.26	3799.07	3410.19	3455.42	3529.09	3742.45	4071.68	3865.46	5384.41	8130.47	15587.1	5686.36	4528.76	5154.22	11846.9	112246	112160	5001.47	3241.09	3135.94	3801.3	3763.64	3477.55	3009.24	2760.17	2634.59	3139.78	3472.94	3546.02	3561.03	2687.01
G3UXZ5	2706.06	2712.52	3610.42	4102.63	3656.76	3515.8	2654.2	2779.9	3013.99	3659.94	4117.08	3733.46	2806.53	2844.21	3410.12	3052.31	3860.26	3799.07	3410.19	3455.42	3529.09	3742.45	4071.68	3865.46	5384.41	8130.47	15587.1	5686.36	4528.76	5154.22	11846.9	112246	112160	5001.47	3241.09	3135.94	3801.3	3763.64	3477.55	3009.24	2760.17	2634.59	3139.78	3472.94	3546.02	3561.03	2687.01
G3UXZ5	2706.06	2712.52	3610.42	4102.63	3656.76	3515.8	2654.2	2779.9	3013.99	3659.94	4117.08	3733.46	2806.53	2844.21	3410.12	3052.31	3860.26	3799.07	3410.19	3455.42	3529.09	3742.45	4071.68	3865.46	5384.41	8130.47	15587.1	5686.36	4528.76	5154.22	11846.9	112246	112160	5001.47	3241.09	3135.94	3801.3	3763.64	3477.55	3009.24	2760.17	2634.59	3139.78	3472.94	3546.02	3561.03	2687.01
G3UXZ5	2706.06	2712.52	3610.42	4102.63	3656.76	3515.8	2654.2	2779.9	3013.99	3659.94	4117.08	3733.46	2806.53	2844.21	3410.12	3052.31	3860.26	3799.07	3410.19	3455.42	3529.09	3742.45	4071.68	3865.46	5384.41	8130.47	15587.1	5686.36	4528.76	5154.22	11846.9	112246	112160	5001.47	3241.09	3135.94	3801.3	3763.64	3477.55	3009.24	2760.17	2634.59	3139.78	3472.94	3546.02	3561.03	2687.01
G3UXZ5	2706.06	2712.52	3610.42	4102.63	3656.76	3515.8	2654.2	2779.9	3013.99	3659.94	4117.08	3733.46	2806.53	2844.21	3410.12	3052.31	3860.26	3799.07	3410.19	3455.42	3529.09	3742.45	4071.68	3865.46	5384.41	8130.47	15587.1	5686.36	4528.76	5154.22	11846.9	112246	112160	5001.47	3241.09	3135.94	3801.3	3763.64	3477.55	3009.24	2760.17	2634.59	3139.78	3472.94	3546.02	3561.03	2687.01
G3UXZ5	2706.06	2712.52	3610.42	4102.63	3656.76	3515.8	2654.2	2779.9	3013.99	3659.94	4117.08	3733.46	2806.53	2844.21	3410.12	3052.31	3860.26	3799.07	3410.19	3455.42	3529.09	3742.45	4071.68	3865.46	5384.41	8130.47	15587.1	5686.36	4528.76	5154.22	11846.9	112246	112160	5001.47	3241.09	3135.94	3801.3	3763.64	3477.55	3009.24	2760.17	2634.59	3139.78	3472.94	3546.02	3561.03	2687.01
G3UXZ5	2706.06	2712.52	3610.42	4102.63	3656.76	3515.8	2654.2	2779.9	3013.99	3659.94	4117.08	3733.46	2806.53	2844.21	3410.12	3052.31	3860.26	3799.07	3410.19	3455.42	3529.09	3742.45	4071.68	3865.46	5384.41	8130.47	15587.1	5686.36	4528.76	5154.22	11846.9	112246	112160	5001.47	3241.09	3135.94	3801.3	3763.64	3477.55	3009.24	2760.17	2634.59	3139.78	3472.94	3546.02	3561.03	2687.01
G3UYV7	4251.67	3663.81	3582.9	3764.79	4678.77	4220.15	3700.62	3888.61	3630.76	3812.15	3750.3	4275.13	4483.15	4028.35	5087.82	4213.41	4046.96	5300.27	4721.64	5087.44	5305.28	4759.12	4876.54	4971.71	7623.4	5123.35	4972.28	5380.96	5155.11	6628.17	6852.47	6004.45	6530.96	6756.07	6536.25	25091.5	63072.5	61966.9	38503.4	17797.1	10328.1	7325.3	4241.06	4206.26	4195.1	4260.15	4367.41
G3UYV7	4251.67	3663.81	3582.9	3764.79	4678.77	4220.15	3700.62	3888.61	3630.76	3812.15	3750.3	4275.13	4483.15	4028.35	5087.82	4213.41	4046.96	5300.27	4721.64	5087.44	5305.28	4759.12	4876.54	4971.71	7623.4	5123.35	4972.28	5380.96	5155.11	6628.17	6852.47	6004.45	6530.96	6756.07	6536.25	25091.5	63072.5	61966.9	38503.4	17797.1	10328.1	7325.3	4241.06	4206.26	4195.1	4260.15	4367.41
G3UYV7	4251.67	3663.81	3582.9	3764.79	4678.77	4220.15	3700.62	3888.61	3630.76	3812.15	3750.3	4275.13	4483.15	4028.35	5087.82	4213.41	4046.96	5300.27	4721.64	5087.44	5305.28	4759.12	4876.54	4971.71	7623.4	5123.35	4972.28	5380.96	5155.11	6628.17	6852.47	6004.45	6530.96	6756.07	6536.25	25091.5	63072.5	61966.9	38503.4	17797.1	10328.1	7325.3	4241.06	4206.26	4195.1	4260.15	4367.41
G3UYV7	4251.67	3663.81	3582.9	3764.79	4678.77	4220.15	3700.62	3888.61	3630.76	3812.15	3750.3	4275.13	4483.15	4028.35	5087.82	4213.41	4046.96	5300.27	4721.64	5087.44	5305.28	4759.12	4876.54	4971.71	7623.4	5123.35	4972.28	5380.96	5155.11	6628.17	6852.47	6004.45	6530.96	6756.07	6536.25	25091.5	63072.5	61966.9	38503.4	17797.1	10328.1	7325.3	4241.06	4206.26	4195.1	4260.15	4367.41
G3UYV7	4251.67	3663.81	3582.9	3764.79	4678.77	4220.15	3700.62	3888.61	3630.76	3812.15	3750.3	4275.13	4483.15	4028.35	5087.82	4213.41	4046.96	5300.27	4721.64	5087.44	5305.28	4759.12	4876.54	4971.71	7623.4	5123.35	4972.28	5380.96	5155.11	6628.17	6852.47	6004.45	6530.96	6756.07	6536.25	25091.5	63072.5	61966.9	38503.4	17797.1	10328.1	7325.3	4241.06	4206.26	4195.1	4260.15	4367.41
G3UYV7	4251.67	3663.81	3582.9	3764.79	4678.77	4220.15	3700.62	3888.61	3630.76	3812.15	3750.3	4275.13	4483.15	4028.35	5087.82	4213.41	4046.96	5300.27	4721.64	5087.44	5305.28	4759.12	4876.54	4971.71	7623.4	5123.35	4972.28	5380.96	5155.11	6628.17	6852.47	6004.45	6530.96	6756.07	6536.25	25091.5	63072.5	61966.9	38503.4	17797.1	10328.1	7325.3	4241.06	4206.26	4195.1	4260.15	4367.41
G3UYV7	4251.67	3663.81	3582.9	3764.79	4678.77	4220.15	3700.62	3888.61	3630.76	3812.15	3750.3	4275.13	4483.15	4028.35	5087.82	4213.41	4046.96	5300.27	4721.64	5087.44	5305.28	4759.12	4876.54	4971.71	7623.4	5123.35	4972.28	5380.96	5155.11	6628.17	6852.47	6004.45	6530.96	6756.07	6536.25	25091.5	63072.5	61966.9	38503.4	17797.1	10328.1	7325.3	4241.06	4206.26	4195.1	4260.15	4367.41
G3UZ26	1971.82	1675.02	2048.71	1936.79	1687.46	1487.86	1714.91	1416.56	1953.54	1883.25	2158.09	1736.2	1418.62	1376.28	1660.54	1589.45	1612.58	1633.1	1362.5	1213.23	1358.65	1648.6	2062.37	1908.74	1530.32	1823.94	1687.86	1438.66	1964.14	1894.28	1807.9	16687	10795.3	1379.08	1610.79	1598.08	1613.78	1610.84	1495.78	1394.62	1358.69	1362.12	1853.8	2092.81	1687.86	1676.71	1394.56
G3UZ26	1971.82	1675.02	2048.71	1936.79	1687.46	1487.86	1714.91	1416.56	1953.54	1883.25	2158.09	1736.2	1418.62	1376.28	1660.54	1589.45	1612.58	1633.1	1362.5	1213.23	1358.65	1648.6	2062.37	1908.74	1530.32	1823.94	1687.86	1438.66	1964.14	1894.28	1807.9	16687	10795.3	1379.08	1610.79	1598.08	1613.78	1610.84	1495.78	1394.62	1358.69	1362.12	1853.8	2092.81	1687.86	1676.71	1394.56
G3UZ26	1971.82	1675.02	2048.71	1936.79	1687.46	1487.86	1714.91	1416.56	1953.54	1883.25	2158.09	1736.2	1418.62	1376.28	1660.54	1589.45	1612.58	1633.1	1362.5	1213.23	1358.65	1648.6	2062.37	1908.74	1530.32	1823.94	1687.86	1438.66	1964.14	1894.28	1807.9	16687	10795.3	1379.08	1610.79	1598.08	1613.78	1610.84	1495.78	1394.62	1358.69	1362.12	1853.8	2092.81	1687.86	1676.71	1394.56
G3UZY2	1404.39	1240.84	1802.55	1710.06	1784.54	1612.67	1301.44	1481.38	1802.88	1664.24	1871.19	1689.16	1385.18	1308.26	1386.56	1605.54	1682.25	1761.41	1534.79	1536.4	1350.98	1336.06	1781.84	1812.74	1776.75	1611.32	1581.54	1494.46	1498.13	1861.22	1847.42	1679.11	1410.06	1467.66	1604.91	21998.9	17329.1	2604.47	1573.07	1625.59	1374.53	1482.7	1663.9	1875.63	1748.24	1777.08	1478.22
G3UZY2	1404.39	1240.84	1802.55	1710.06	1784.54	1612.67	1301.44	1481.38	1802.88	1664.24	1871.19	1689.16	1385.18	1308.26	1386.56	1605.54	1682.25	1761.41	1534.79	1536.4	1350.98	1336.06	1781.84	1812.74	1776.75	1611.32	1581.54	1494.46	1498.13	1861.22	1847.42	1679.11	1410.06	1467.66	1604.91	21998.9	17329.1	2604.47	1573.07	1625.59	1374.53	1482.7	1663.9	1875.63	1748.24	1777.08	1478.22
G3UZY2	1404.39	1240.84	1802.55	1710.06	1784.54	1612.67	1301.44	1481.38	1802.88	1664.24	1871.19	1689.16	1385.18	1308.26	1386.56	1605.54	1682.25	1761.41	1534.79	1536.4	1350.98	1336.06	1781.84	1812.74	1776.75	1611.32	1581.54	1494.46	1498.13	1861.22	1847.42	1679.11	1410.06	1467.66	1604.91	21998.9	17329.1	2604.47	1573.07	1625.59	1374.53	1482.7	1663.9	1875.63	1748.24	1777.08	1478.22
G3UZY2	1404.39	1240.84	1802.55	1710.06	1784.54	1612.67	1301.44	1481.38	1802.88	1664.24	1871.19	1689.16	1385.18	1308.26	1386.56	1605.54	1682.25	1761.41	1534.79	1536.4	1350.98	1336.06	1781.84	1812.74	1776.75	1611.32	1581.54	1494.46	1498.13	1861.22	1847.42	1679.11	1410.06	1467.66	1604.91	21998.9	17329.1	2604.47	1573.07	1625.59	1374.53	1482.7	1663.9	1875.63	1748.24	1777.08	1478.22
G3UZY2	1404.39	1240.84	1802.55	1710.06	1784.54	1612.67	1301.44	1481.38	1802.88	1664.24	1871.19	1689.16	1385.18	1308.26	1386.56	1605.54	1682.25	1761.41	1534.79	1536.4	1350.98	1336.06	1781.84	1812.74	1776.75	1611.32	1581.54	1494.46	1498.13	1861.22	1847.42	1679.11	1410.06	1467.66	1604.91	21998.9	17329.1	2604.47	1573.07	1625.59	1374.53	1482.7	1663.9	1875.63	1748.24	1777.08	1478.22
G3UZY2	1404.39	1240.84	1802.55	1710.06	1784.54	1612.67	1301.44	1481.38	1802.88	1664.24	1871.19	1689.16	1385.18	1308.26	1386.56	1605.54	1682.25	1761.41	1534.79	1536.4	1350.98	1336.06	1781.84	1812.74	1776.75	1611.32	1581.54	1494.46	1498.13	1861.22	1847.42	1679.11	1410.06	1467.66	1604.91	21998.9	17329.1	2604.47	1573.07	1625.59	1374.53	1482.7	1663.9	1875.63	1748.24	1777.08	1478.22
G3X8T3	1228.43	1370.68	1643.7	1964.87	1812.58	1627.35	1352.51	1371.7	1501.61	1739.63	1629.54	1776.07	1192.91	1367.47	1340.22	1515.43	2314.85	1669.84	1377.77	1271.64	1170.67	1309.12	1533.13	1341.27	1715.27	1545.24	1509.22	3409.69	1404.9	1590.16	1507.05	1649.64	13537.4	34433.3	1987.29	1343.48	1092.98	1551.9	1557.45	1297.41	1092.16	1200.27	1406.94	1555.44	1611.86	1451.78	1180.58
G3X8T3	1228.43	1370.68	1643.7	1964.87	1812.58	1627.35	1352.51	1371.7	1501.61	1739.63	1629.54	1776.07	1192.91	1367.47	1340.22	1515.43	2314.85	1669.84	1377.77	1271.64	1170.67	1309.12	1533.13	1341.27	1715.27	1545.24	1509.22	3409.69	1404.9	1590.16	1507.05	1649.64	13537.4	34433.3	1987.29	1343.48	1092.98	1551.9	1557.45	1297.41	1092.16	1200.27	1406.94	1555.44	1611.86	1451.78	1180.58
G3X8U3	1101.77	1242.92	2063.58	2269.08	1682.27	1446.57	1231.69	1782.03	1747.25	2106.38	1894.59	1661.19	1166.36	1277.98	1205.15	1777.85	2118.53	1567.65	1152.12	1194.48	1444.57	1189.61	2011.19	1599.48	1624.37	1407.72	1177.2	1685.97	1704.73	2050.06	1820.02	1601.44	1135.19	1246.7	16458.9	27941.2	8806.74	1503.86	1034.55	1255.01	1002.4	1141.18	1474.81	1905.58	1976.27	1684.44	1133.46
G3X8U3	1101.77	1242.92	2063.58	2269.08	1682.27	1446.57	1231.69	1782.03	1747.25	2106.38	1894.59	1661.19	1166.36	1277.98	1205.15	1777.85	2118.53	1567.65	1152.12	1194.48	1444.57	1189.61	2011.19	1599.48	1624.37	1407.72	1177.2	1685.97	1704.73	2050.06	1820.02	1601.44	1135.19	1246.7	16458.9	27941.2	8806.74	1503.86	1034.55	1255.01	1002.4	1141.18	1474.81	1905.58	1976.27	1684.44	1133.46
G3X975	1138.29	1045.24	1943.64	1926.89	2423.25	1545.52	1070.13	1431.51	2471.76	1880.03	1982.55	1820.48	1110.61	1101.04	1384.67	1711.88	1863.84	2493.25	1428.64	1086.63	1145.88	1960.07	1956.6	1939.74	1490.84	1555.82	1077.27	1441.06	1539.24	1890.24	1993.31	1830.37	8232.72	33547.7	1392.18	1676.27	1873.95	1552.62	1568.39	1868.58	1257.97	1155.14	1758.72	2129.49	2192.71	1708.01	1182.65
G3X977	1332.1	1340.12	2046.42	2324.53	2034.45	2010.32	17318.7	1608.58	1803.3	2016.07	2291.47	2298.08	1153.54	1311.91	1582.04	1576.99	2286.89	1963.14	1737.99	1450.87	1278.54	1285.62	1934.83	2229.9	1937.24	1531.94	1274.76	1566.87	1736.98	9746.09	21671.4	1684.17	1358.39	1254.28	1519.94	1528.14	2191.03	1861.3	1658.53	1409.12	1209.87	1239.53	1819.25	2127.11	1873.49	1854.43	1223.55
G3X977	1332.1	1340.12	2046.42	2324.53	2034.45	2010.32	17318.7	1608.58	1803.3	2016.07	2291.47	2298.08	1153.54	1311.91	1582.04	1576.99	2286.89	1963.14	1737.99	1450.87	1278.54	1285.62	1934.83	2229.9	1937.24	1531.94	1274.76	1566.87	1736.98	9746.09	21671.4	1684.17	1358.39	1254.28	1519.94	1528.14	2191.03	1861.3	1658.53	1409.12	1209.87	1239.53	1819.25	2127.11	1873.49	1854.43	1223.55
G3X9M0	1836.31	1936.85	2140.18	2191.19	2276.32	2218.06	2466.93	2744.81	2869.58	3715.3	3412.68	3689.44	3088.64	4282.09	6295.59	7932.01	3673.68	5830.09	11617	18332	32553.5	35596.8	37983.9	40018.9	15326.8	5946.32	2449.48	2456.44	2156.48	2642.68	2199.03	2116.15	1873.99	1788.46	1827.47	2149.07	2222.07	2185.07	1959.16	1805.57	1927.2	1771.57	2147.3	2300.44	2202.47	2090.7	1810.13
G3X9M0	1836.31	1936.85	2140.18	2191.19	2276.32	2218.06	2466.93	2744.81	2869.58	3715.3	3412.68	3689.44	3088.64	4282.09	6295.59	7932.01	3673.68	5830.09	11617	18332	32553.5	35596.8	37983.9	40018.9	15326.8	5946.32	2449.48	2456.44	2156.48	2642.68	2199.03	2116.15	1873.99	1788.46	1827.47	2149.07	2222.07	2185.07	1959.16	1805.57	1927.2	1771.57	2147.3	2300.44	2202.47	2090.7	1810.13
G3X9M0	1836.31	1936.85	2140.18	2191.19	2276.32	2218.06	2466.93	2744.81	2869.58	3715.3	3412.68	3689.44	3088.64	4282.09	6295.59	7932.01	3673.68	5830.09	11617	18332	32553.5	35596.8	37983.9	40018.9	15326.8	5946.32	2449.48	2456.44	2156.48	2642.68	2199.03	2116.15	1873.99	1788.46	1827.47	2149.07	2222.07	2185.07	1959.16	1805.57	1927.2	1771.57	2147.3	2300.44	2202.47	2090.7	1810.13
G3X9M0	1836.31	1936.85	2140.18	2191.19	2276.32	2218.06	2466.93	2744.81	2869.58	3715.3	3412.68	3689.44	3088.64	4282.09	6295.59	7932.01	3673.68	5830.09	11617	18332	32553.5	35596.8	37983.9	40018.9	15326.8	5946.32	2449.48	2456.44	2156.48	2642.68	2199.03	2116.15	1873.99	1788.46	1827.47	2149.07	2222.07	2185.07	1959.16	1805.57	1927.2	1771.57	2147.3	2300.44	2202.47	2090.7	1810.13
G3X9M0	1836.31	1936.85	2140.18	2191.19	2276.32	2218.06	2466.93	2744.81	2869.58	3715.3	3412.68	3689.44	3088.64	4282.09	6295.59	7932.01	3673.68	5830.09	11617	18332	32553.5	35596.8	37983.9	40018.9	15326.8	5946.32	2449.48	2456.44	2156.48	2642.68	2199.03	2116.15	1873.99	1788.46	1827.47	2149.07	2222.07	2185.07	1959.16	1805.57	1927.2	1771.57	2147.3	2300.44	2202.47	2090.7	1810.13
G3X9M0	1836.31	1936.85	2140.18	2191.19	2276.32	2218.06	2466.93	2744.81	2869.58	3715.3	3412.68	3689.44	3088.64	4282.09	6295.59	7932.01	3673.68	5830.09	11617	18332	32553.5	35596.8	37983.9	40018.9	15326.8	5946.32	2449.48	2456.44	2156.48	2642.68	2199.03	2116.15	1873.99	1788.46	1827.47	2149.07	2222.07	2185.07	1959.16	1805.57	1927.2	1771.57	2147.3	2300.44	2202.47	2090.7	1810.13
G3X9M0	1836.31	1936.85	2140.18	2191.19	2276.32	2218.06	2466.93	2744.81	2869.58	3715.3	3412.68	3689.44	3088.64	4282.09	6295.59	7932.01	3673.68	5830.09	11617	18332	32553.5	35596.8	37983.9	40018.9	15326.8	5946.32	2449.48	2456.44	2156.48	2642.68	2199.03	2116.15	1873.99	1788.46	1827.47	2149.07	2222.07	2185.07	1959.16	1805.57	1927.2	1771.57	2147.3	2300.44	2202.47	2090.7	1810.13
G3X9M0	1836.31	1936.85	2140.18	2191.19	2276.32	2218.06	2466.93	2744.81	2869.58	3715.3	3412.68	3689.44	3088.64	4282.09	6295.59	7932.01	3673.68	5830.09	11617	18332	32553.5	35596.8	37983.9	40018.9	15326.8	5946.32	2449.48	2456.44	2156.48	2642.68	2199.03	2116.15	1873.99	1788.46	1827.47	2149.07	2222.07	2185.07	1959.16	1805.57	1927.2	1771.57	2147.3	2300.44	2202.47	2090.7	1810.13
G3X9M0	1836.31	1936.85	2140.18	2191.19	2276.32	2218.06	2466.93	2744.81	2869.58	3715.3	3412.68	3689.44	3088.64	4282.09	6295.59	7932.01	3673.68	5830.09	11617	18332	32553.5	35596.8	37983.9	40018.9	15326.8	5946.32	2449.48	2456.44	2156.48	2642.68	2199.03	2116.15	1873.99	1788.46	1827.47	2149.07	2222.07	2185.07	1959.16	1805.57	1927.2	1771.57	2147.3	2300.44	2202.47	2090.7	1810.13
G3X9M0	1836.31	1936.85	2140.18	2191.19	2276.32	2218.06	2466.93	2744.81	2869.58	3715.3	3412.68	3689.44	3088.64	4282.09	6295.59	7932.01	3673.68	5830.09	11617	18332	32553.5	35596.8	37983.9	40018.9	15326.8	5946.32	2449.48	2456.44	2156.48	2642.68	2199.03	2116.15	1873.99	1788.46	1827.47	2149.07	2222.07	2185.07	1959.16	1805.57	1927.2	1771.57	2147.3	2300.44	2202.47	2090.7	1810.13
G3X9Q1	10804.2	12303.9	10928.4	12115.8	12879.3	15148.1	18313.1	20507.9	28608.1	35286.9	42799.2	65737.2	74769.6	85253.5	125876	129458	65529.3	64859.3	138182	174992	143680	126323	89090.7	63309.1	20904.3	20836.6	16519	12179.6	12931.8	12466.5	10470.5	10260.8	10779	11072.4	11313.6	10322.2	10522.5	10762.9	10642.8	9950.98	11252.6	10919.7	12210.1	11209.7	10895.5	9823.07	10939.9
G3X9Q1	10804.2	12303.9	10928.4	12115.8	12879.3	15148.1	18313.1	20507.9	28608.1	35286.9	42799.2	65737.2	74769.6	85253.5	125876	129458	65529.3	64859.3	138182	174992	143680	126323	89090.7	63309.1	20904.3	20836.6	16519	12179.6	12931.8	12466.5	10470.5	10260.8	10779	11072.4	11313.6	10322.2	10522.5	10762.9	10642.8	9950.98	11252.6	10919.7	12210.1	11209.7	10895.5	9823.07	10939.9
G3X9Q1	10804.2	12303.9	10928.4	12115.8	12879.3	15148.1	18313.1	20507.9	28608.1	35286.9	42799.2	65737.2	74769.6	85253.5	125876	129458	65529.3	64859.3	138182	174992	143680	126323	89090.7	63309.1	20904.3	20836.6	16519	12179.6	12931.8	12466.5	10470.5	10260.8	10779	11072.4	11313.6	10322.2	10522.5	10762.9	10642.8	9950.98	11252.6	10919.7	12210.1	11209.7	10895.5	9823.07	10939.9
G3X9Q1	10804.2	12303.9	10928.4	12115.8	12879.3	15148.1	18313.1	20507.9	28608.1	35286.9	42799.2	65737.2	74769.6	85253.5	125876	129458	65529.3	64859.3	138182	174992	143680	126323	89090.7	63309.1	20904.3	20836.6	16519	12179.6	12931.8	12466.5	10470.5	10260.8	10779	11072.4	11313.6	10322.2	10522.5	10762.9	10642.8	9950.98	11252.6	10919.7	12210.1	11209.7	10895.5	9823.07	10939.9
G3X9Q1	10804.2	12303.9	10928.4	12115.8	12879.3	15148.1	18313.1	20507.9	28608.1	35286.9	42799.2	65737.2	74769.6	85253.5	125876	129458	65529.3	64859.3	138182	174992	143680	126323	89090.7	63309.1	20904.3	20836.6	16519	12179.6	12931.8	12466.5	10470.5	10260.8	10779	11072.4	11313.6	10322.2	10522.5	10762.9	10642.8	9950.98	11252.6	10919.7	12210.1	11209.7	10895.5	9823.07	10939.9
G3X9Q1	10804.2	12303.9	10928.4	12115.8	12879.3	15148.1	18313.1	20507.9	28608.1	35286.9	42799.2	65737.2	74769.6	85253.5	125876	129458	65529.3	64859.3	138182	174992	143680	126323	89090.7	63309.1	20904.3	20836.6	16519	12179.6	12931.8	12466.5	10470.5	10260.8	10779	11072.4	11313.6	10322.2	10522.5	10762.9	10642.8	9950.98	11252.6	10919.7	12210.1	11209.7	10895.5	9823.07	10939.9
G3X9Q1	10804.2	12303.9	10928.4	12115.8	12879.3	15148.1	18313.1	20507.9	28608.1	35286.9	42799.2	65737.2	74769.6	85253.5	125876	129458	65529.3	64859.3	138182	174992	143680	126323	89090.7	63309.1	20904.3	20836.6	16519	12179.6	12931.8	12466.5	10470.5	10260.8	10779	11072.4	11313.6	10322.2	10522.5	10762.9	10642.8	9950.98	11252.6	10919.7	12210.1	11209.7	10895.5	9823.07	10939.9
G3X9Q1	10804.2	12303.9	10928.4	12115.8	12879.3	15148.1	18313.1	20507.9	28608.1	35286.9	42799.2	65737.2	74769.6	85253.5	125876	129458	65529.3	64859.3	138182	174992	143680	126323	89090.7	63309.1	20904.3	20836.6	16519	12179.6	12931.8	12466.5	10470.5	10260.8	10779	11072.4	11313.6	10322.2	10522.5	10762.9	10642.8	9950.98	11252.6	10919.7	12210.1	11209.7	10895.5	9823.07	10939.9
G3X9Q1	10804.2	12303.9	10928.4	12115.8	12879.3	15148.1	18313.1	20507.9	28608.1	35286.9	42799.2	65737.2	74769.6	85253.5	125876	129458	65529.3	64859.3	138182	174992	143680	126323	89090.7	63309.1	20904.3	20836.6	16519	12179.6	12931.8	12466.5	10470.5	10260.8	10779	11072.4	11313.6	10322.2	10522.5	10762.9	10642.8	9950.98	11252.6	10919.7	12210.1	11209.7	10895.5	9823.07	10939.9
G3X9Q1	10804.2	12303.9	10928.4	12115.8	12879.3	15148.1	18313.1	20507.9	28608.1	35286.9	42799.2	65737.2	74769.6	85253.5	125876	129458	65529.3	64859.3	138182	174992	143680	126323	89090.7	63309.1	20904.3	20836.6	16519	12179.6	12931.8	12466.5	10470.5	10260.8	10779	11072.4	11313.6	10322.2	10522.5	10762.9	10642.8	9950.98	11252.6	10919.7	12210.1	11209.7	10895.5	9823.07	10939.9
G3X9Q1	10804.2	12303.9	10928.4	12115.8	12879.3	15148.1	18313.1	20507.9	28608.1	35286.9	42799.2	65737.2	74769.6	85253.5	125876	129458	65529.3	64859.3	138182	174992	143680	126323	89090.7	63309.1	20904.3	20836.6	16519	12179.6	12931.8	12466.5	10470.5	10260.8	10779	11072.4	11313.6	10322.2	10522.5	10762.9	10642.8	9950.98	11252.6	10919.7	12210.1	11209.7	10895.5	9823.07	10939.9
G3X9Q1	10804.2	12303.9	10928.4	12115.8	12879.3	15148.1	18313.1	20507.9	28608.1	35286.9	42799.2	65737.2	74769.6	85253.5	125876	129458	65529.3	64859.3	138182	174992	143680	126323	89090.7	63309.1	20904.3	20836.6	16519	12179.6	12931.8	12466.5	10470.5	10260.8	10779	11072.4	11313.6	10322.2	10522.5	10762.9	10642.8	9950.98	11252.6	10919.7	12210.1	11209.7	10895.5	9823.07	10939.9
G3X9Q1	10804.2	12303.9	10928.4	12115.8	12879.3	15148.1	18313.1	20507.9	28608.1	35286.9	42799.2	65737.2	74769.6	85253.5	125876	129458	65529.3	64859.3	138182	174992	143680	126323	89090.7	63309.1	20904.3	20836.6	16519	12179.6	12931.8	12466.5	10470.5	10260.8	10779	11072.4	11313.6	10322.2	10522.5	10762.9	10642.8	9950.98	11252.6	10919.7	12210.1	11209.7	10895.5	9823.07	10939.9
G3X9Q1	10804.2	12303.9	10928.4	12115.8	12879.3	15148.1	18313.1	20507.9	28608.1	35286.9	42799.2	65737.2	74769.6	85253.5	125876	129458	65529.3	64859.3	138182	174992	143680	126323	89090.7	63309.1	20904.3	20836.6	16519	12179.6	12931.8	12466.5	10470.5	10260.8	10779	11072.4	11313.6	10322.2	10522.5	10762.9	10642.8	9950.98	11252.6	10919.7	12210.1	11209.7	10895.5	9823.07	10939.9
G3X9Q1	10804.2	12303.9	10928.4	12115.8	12879.3	15148.1	18313.1	20507.9	28608.1	35286.9	42799.2	65737.2	74769.6	85253.5	125876	129458	65529.3	64859.3	138182	174992	143680	126323	89090.7	63309.1	20904.3	20836.6	16519	12179.6	12931.8	12466.5	10470.5	10260.8	10779	11072.4	11313.6	10322.2	10522.5	10762.9	10642.8	9950.98	11252.6	10919.7	12210.1	11209.7	10895.5	9823.07	10939.9
G3X9Q1	10804.2	12303.9	10928.4	12115.8	12879.3	15148.1	18313.1	20507.9	28608.1	35286.9	42799.2	65737.2	74769.6	85253.5	125876	129458	65529.3	64859.3	138182	174992	143680	126323	89090.7	63309.1	20904.3	20836.6	16519	12179.6	12931.8	12466.5	10470.5	10260.8	10779	11072.4	11313.6	10322.2	10522.5	10762.9	10642.8	9950.98	11252.6	10919.7	12210.1	11209.7	10895.5	9823.07	10939.9
G3X9Q1	10804.2	12303.9	10928.4	12115.8	12879.3	15148.1	18313.1	20507.9	28608.1	35286.9	42799.2	65737.2	74769.6	85253.5	125876	129458	65529.3	64859.3	138182	174992	143680	126323	89090.7	63309.1	20904.3	20836.6	16519	12179.6	12931.8	12466.5	10470.5	10260.8	10779	11072.4	11313.6	10322.2	10522.5	10762.9	10642.8	9950.98	11252.6	10919.7	12210.1	11209.7	10895.5	9823.07	10939.9
G3X9Q1	10804.2	12303.9	10928.4	12115.8	12879.3	15148.1	18313.1	20507.9	28608.1	35286.9	42799.2	65737.2	74769.6	85253.5	125876	129458	65529.3	64859.3	138182	174992	143680	126323	89090.7	63309.1	20904.3	20836.6	16519	12179.6	12931.8	12466.5	10470.5	10260.8	10779	11072.4	11313.6	10322.2	10522.5	10762.9	10642.8	9950.98	11252.6	10919.7	12210.1	11209.7	10895.5	9823.07	10939.9
G3X9Q1	10804.2	12303.9	10928.4	12115.8	12879.3	15148.1	18313.1	20507.9	28608.1	35286.9	42799.2	65737.2	74769.6	85253.5	125876	129458	65529.3	64859.3	138182	174992	143680	126323	89090.7	63309.1	20904.3	20836.6	16519	12179.6	12931.8	12466.5	10470.5	10260.8	10779	11072.4	11313.6	10322.2	10522.5	10762.9	10642.8	9950.98	11252.6	10919.7	12210.1	11209.7	10895.5	9823.07	10939.9
G3X9Q1	10804.2	12303.9	10928.4	12115.8	12879.3	15148.1	18313.1	20507.9	28608.1	35286.9	42799.2	65737.2	74769.6	85253.5	125876	129458	65529.3	64859.3	138182	174992	143680	126323	89090.7	63309.1	20904.3	20836.6	16519	12179.6	12931.8	12466.5	10470.5	10260.8	10779	11072.4	11313.6	10322.2	10522.5	10762.9	10642.8	9950.98	11252.6	10919.7	12210.1	11209.7	10895.5	9823.07	10939.9
G3X9Q1	10804.2	12303.9	10928.4	12115.8	12879.3	15148.1	18313.1	20507.9	28608.1	35286.9	42799.2	65737.2	74769.6	85253.5	125876	129458	65529.3	64859.3	138182	174992	143680	126323	89090.7	63309.1	20904.3	20836.6	16519	12179.6	12931.8	12466.5	10470.5	10260.8	10779	11072.4	11313.6	10322.2	10522.5	10762.9	10642.8	9950.98	11252.6	10919.7	12210.1	11209.7	10895.5	9823.07	10939.9
G3X9V0	554693	658449	607951	576633	538870	523404	733929	665407	632761	690162	620646	595022	600617	652256	630196	780627	610402	572941	619116	692984	689498	696882	717231	694082	611950	610038	736646	871255	688772	740920	924903	6676789	6.20441e+06	867843	625000	600636	472047	469264	450475	436515	486500	528909	567969	527788	514818	438203	520146
G3X9V0	554693	658449	607951	576633	538870	523404	733929	665407	632761	690162	620646	595022	600617	652256	630196	780627	610402	572941	619116	692984	689498	696882	717231	694082	611950	610038	736646	871255	688772	740920	924903	6676789	6.20441e+06	867843	625000	600636	472047	469264	450475	436515	486500	528909	567969	527788	514818	438203	520146
G3X9V0	554693	658449	607951	576633	538870	523404	733929	665407	632761	690162	620646	595022	600617	652256	630196	780627	610402	572941	619116	692984	689498	696882	717231	694082	611950	610038	736646	871255	688772	740920	924903	6676789	6.20441e+06	867843	625000	600636	472047	469264	450475	436515	486500	528909	567969	527788	514818	438203	520146
G3X9V0	554693	658449	607951	576633	538870	523404	733929	665407	632761	690162	620646	595022	600617	652256	630196	780627	610402	572941	619116	692984	689498	696882	717231	694082	611950	610038	736646	871255	688772	740920	924903	6676789	6.20441e+06	867843	625000	600636	472047	469264	450475	436515	486500	528909	567969	527788	514818	438203	520146
G3X9V8	1475.94	1281.33	3135.82	1798.64	2006.31	1836.31	1646.02	1351.37	2065.22	8351.46	2838.87	2216.18	35027	1365.13	137098	13277	1923.47	2012.61	1548.42	1662.03	1772.86	11106.3	1686.14	1778.8	879931	2193.03	1586.15	1358.74	1499.48	1693.9	1693.45	2384.24	1473.93	1572.81	1362.88	1423.31	1807.22	1993.02	1872.5	1969.06	1631.12	10903.1	3749.8	2194.51	1680.08	1880.33	1450.07
G3X9V8	1475.94	1281.33	3135.82	1798.64	2006.31	1836.31	1646.02	1351.37	2065.22	8351.46	2838.87	2216.18	35027	1365.13	137098	13277	1923.47	2012.61	1548.42	1662.03	1772.86	11106.3	1686.14	1778.8	879931	2193.03	1586.15	1358.74	1499.48	1693.9	1693.45	2384.24	1473.93	1572.81	1362.88	1423.31	1807.22	1993.02	1872.5	1969.06	1631.12	10903.1	3749.8	2194.51	1680.08	1880.33	1450.07
G3X9W0	1467.02	1597.62	1767.66	1657.94	1417.8	1301.9	1560.46	2400.05	2049.39	1818.72	1624.94	1769.59	1010.06	1509.4	2469.37	2267.51	1728.43	1371.41	1184.51	1958.17	1476.8	1608.27	1779.45	1625.13	1427.26	1310.58	1570.86	1437.18	2060.51	1309.42	1242.53	3164.23	9285.23	3643.71	1537.75	2279.82	1692.47	1378.85	1064.72	1154.02	1327.45	1445.63	1953.52	2390.23	1566.87	1438.79	1412
Q9D8B4	1562.71	1698.99	2963.44	2873.46	4762.08	5710.38	5282.72	7122.96	6533.78	5411.81	4965.58	4227.9	3566.52	3118.54	1859.26	2043.72	1962.22	2168.03	2038.45	1835.81	2063.98	2742.64	2768.36	2614.92	1839.79	2273.38	1814.77	1989.64	1911.47	2245.35	2047	1945.41	1682.3	1717.35	1862.84	1933.11	1948.95	2101.15	1900.45	1895.78	1743.94	1507.49	1635.16	1844.1	1930.38	2235.06	1607.6
Q9D8B4	1562.71	1698.99	2963.44	2873.46	4762.08	5710.38	5282.72	7122.96	6533.78	5411.81	4965.58	4227.9	3566.52	3118.54	1859.26	2043.72	1962.22	2168.03	2038.45	1835.81	2063.98	2742.64	2768.36	2614.92	1839.79	2273.38	1814.77	1989.64	1911.47	2245.35	2047	1945.41	1682.3	1717.35	1862.84	1933.11	1948.95	2101.15	1900.45	1895.78	1743.94	1507.49	1635.16	1844.1	1930.38	2235.06	1607.6
Q9D8B4	1562.71	1698.99	2963.44	2873.46	4762.08	5710.38	5282.72	7122.96	6533.78	5411.81	4965.58	4227.9	3566.52	3118.54	1859.26	2043.72	1962.22	2168.03	2038.45	1835.81	2063.98	2742.64	2768.36	2614.92	1839.79	2273.38	1814.77	1989.64	1911.47	2245.35	2047	1945.41	1682.3	1717.35	1862.84	1933.11	1948.95	2101.15	1900.45	1895.78	1743.94	1507.49	1635.16	1844.1	1930.38	2235.06	1607.6
Q9D8B4	1562.71	1698.99	2963.44	2873.46	4762.08	5710.38	5282.72	7122.96	6533.78	5411.81	4965.58	4227.9	3566.52	3118.54	1859.26	2043.72	1962.22	2168.03	2038.45	1835.81	2063.98	2742.64	2768.36	2614.92	1839.79	2273.38	1814.77	1989.64	1911.47	2245.35	2047	1945.41	1682.3	1717.35	1862.84	1933.11	1948.95	2101.15	1900.45	1895.78	1743.94	1507.49	1635.16	1844.1	1930.38	2235.06	1607.6
G5E823	1218.75	1297.2	1881.58	1897.47	1847.24	1564.14	1284.06	1502.6	1621.81	1851.88	1916.73	1840.34	1276.33	1187.82	1290.14	1581.48	2064.8	1845.38	1556.22	1455.22	1198.14	1273.03	1827.93	1852.71	1897.14	1534.94	1382.14	1492.44	1468.98	1967.44	2289.26	21582.6	13343	7477.11	1255.26	1483.7	1737.84	1866.47	1585.42	1099.42	1219.87	1272.72	1708.82	1494.6	1914.91	1696.57	1199.38
G5E823	1218.75	1297.2	1881.58	1897.47	1847.24	1564.14	1284.06	1502.6	1621.81	1851.88	1916.73	1840.34	1276.33	1187.82	1290.14	1581.48	2064.8	1845.38	1556.22	1455.22	1198.14	1273.03	1827.93	1852.71	1897.14	1534.94	1382.14	1492.44	1468.98	1967.44	2289.26	21582.6	13343	7477.11	1255.26	1483.7	1737.84	1866.47	1585.42	1099.42	1219.87	1272.72	1708.82	1494.6	1914.91	1696.57	1199.38
G5E823	1218.75	1297.2	1881.58	1897.47	1847.24	1564.14	1284.06	1502.6	1621.81	1851.88	1916.73	1840.34	1276.33	1187.82	1290.14	1581.48	2064.8	1845.38	1556.22	1455.22	1198.14	1273.03	1827.93	1852.71	1897.14	1534.94	1382.14	1492.44	1468.98	1967.44	2289.26	21582.6	13343	7477.11	1255.26	1483.7	1737.84	1866.47	1585.42	1099.42	1219.87	1272.72	1708.82	1494.6	1914.91	1696.57	1199.38
G5E823	1218.75	1297.2	1881.58	1897.47	1847.24	1564.14	1284.06	1502.6	1621.81	1851.88	1916.73	1840.34	1276.33	1187.82	1290.14	1581.48	2064.8	1845.38	1556.22	1455.22	1198.14	1273.03	1827.93	1852.71	1897.14	1534.94	1382.14	1492.44	1468.98	1967.44	2289.26	21582.6	13343	7477.11	1255.26	1483.7	1737.84	1866.47	1585.42	1099.42	1219.87	1272.72	1708.82	1494.6	1914.91	1696.57	1199.38
G5E829	1477.25	1459.08	1691	2199.99	2070.54	2292.25	1433.67	1399	1645.9	1735.05	1991.2	2185.42	1472.95	1739.5	1455.66	1538.59	2189.25	2471.81	2004.27	2114.49	1742.73	1676.75	1811.35	1801.27	2179.94	1981.46	1443.23	1397.73	1772.73	1742.84	1666.22	2165.91	1996.45	1495.74	1364.34	1450.66	2217.49	2209.51	1878.15	2088.23	1751.94	1547.55	1563.86	1783.3	1860.32	2074.17	1584.41
G5E829	1477.25	1459.08	1691	2199.99	2070.54	2292.25	1433.67	1399	1645.9	1735.05	1991.2	2185.42	1472.95	1739.5	1455.66	1538.59	2189.25	2471.81	2004.27	2114.49	1742.73	1676.75	1811.35	1801.27	2179.94	1981.46	1443.23	1397.73	1772.73	1742.84	1666.22	2165.91	1996.45	1495.74	1364.34	1450.66	2217.49	2209.51	1878.15	2088.23	1751.94	1547.55	1563.86	1783.3	1860.32	2074.17	1584.41
G5E829	1477.25	1459.08	1691	2199.99	2070.54	2292.25	1433.67	1399	1645.9	1735.05	1991.2	2185.42	1472.95	1739.5	1455.66	1538.59	2189.25	2471.81	2004.27	2114.49	1742.73	1676.75	1811.35	1801.27	2179.94	1981.46	1443.23	1397.73	1772.73	1742.84	1666.22	2165.91	1996.45	1495.74	1364.34	1450.66	2217.49	2209.51	1878.15	2088.23	1751.94	1547.55	1563.86	1783.3	1860.32	2074.17	1584.41
G5E829	1477.25	1459.08	1691	2199.99	2070.54	2292.25	1433.67	1399	1645.9	1735.05	1991.2	2185.42	1472.95	1739.5	1455.66	1538.59	2189.25	2471.81	2004.27	2114.49	1742.73	1676.75	1811.35	1801.27	2179.94	1981.46	1443.23	1397.73	1772.73	1742.84	1666.22	2165.91	1996.45	1495.74	1364.34	1450.66	2217.49	2209.51	1878.15	2088.23	1751.94	1547.55	1563.86	1783.3	1860.32	2074.17	1584.41
G5E829	1477.25	1459.08	1691	2199.99	2070.54	2292.25	1433.67	1399	1645.9	1735.05	1991.2	2185.42	1472.95	1739.5	1455.66	1538.59	2189.25	2471.81	2004.27	2114.49	1742.73	1676.75	1811.35	1801.27	2179.94	1981.46	1443.23	1397.73	1772.73	1742.84	1666.22	2165.91	1996.45	1495.74	1364.34	1450.66	2217.49	2209.51	1878.15	2088.23	1751.94	1547.55	1563.86	1783.3	1860.32	2074.17	1584.41
G5E850	2551.98	2111.47	2440.67	2728.18	2800.53	3467.84	4054.7	4906.86	8487.41	8662.04	13746.4	24194.2	30288.9	28937	47643.6	55545.4	38613.3	54607.6	94483.5	115411	128923	134983	113684	117550	68011.5	78605.9	64552.7	50216.1	23442.5	21972.3	16086.1	4796.22	2532.84	2508.26	2553.52	2830.98	2602.5	2290.37	3010.31	3148.55	2672.25	3131.69	3290.99	3033.37	2454.02	2123.68	2600.54
G5E850	2551.98	2111.47	2440.67	2728.18	2800.53	3467.84	4054.7	4906.86	8487.41	8662.04	13746.4	24194.2	30288.9	28937	47643.6	55545.4	38613.3	54607.6	94483.5	115411	128923	134983	113684	117550	68011.5	78605.9	64552.7	50216.1	23442.5	21972.3	16086.1	4796.22	2532.84	2508.26	2553.52	2830.98	2602.5	2290.37	3010.31	3148.55	2672.25	3131.69	3290.99	3033.37	2454.02	2123.68	2600.54
G5E850	2551.98	2111.47	2440.67	2728.18	2800.53	3467.84	4054.7	4906.86	8487.41	8662.04	13746.4	24194.2	30288.9	28937	47643.6	55545.4	38613.3	54607.6	94483.5	115411	128923	134983	113684	117550	68011.5	78605.9	64552.7	50216.1	23442.5	21972.3	16086.1	4796.22	2532.84	2508.26	2553.52	2830.98	2602.5	2290.37	3010.31	3148.55	2672.25	3131.69	3290.99	3033.37	2454.02	2123.68	2600.54
G5E850	2551.98	2111.47	2440.67	2728.18	2800.53	3467.84	4054.7	4906.86	8487.41	8662.04	13746.4	24194.2	30288.9	28937	47643.6	55545.4	38613.3	54607.6	94483.5	115411	128923	134983	113684	117550	68011.5	78605.9	64552.7	50216.1	23442.5	21972.3	16086.1	4796.22	2532.84	2508.26	2553.52	2830.98	2602.5	2290.37	3010.31	3148.55	2672.25	3131.69	3290.99	3033.37	2454.02	2123.68	2600.54
G5E850	2551.98	2111.47	2440.67	2728.18	2800.53	3467.84	4054.7	4906.86	8487.41	8662.04	13746.4	24194.2	30288.9	28937	47643.6	55545.4	38613.3	54607.6	94483.5	115411	128923	134983	113684	117550	68011.5	78605.9	64552.7	50216.1	23442.5	21972.3	16086.1	4796.22	2532.84	2508.26	2553.52	2830.98	2602.5	2290.37	3010.31	3148.55	2672.25	3131.69	3290.99	3033.37	2454.02	2123.68	2600.54
G5E850	2551.98	2111.47	2440.67	2728.18	2800.53	3467.84	4054.7	4906.86	8487.41	8662.04	13746.4	24194.2	30288.9	28937	47643.6	55545.4	38613.3	54607.6	94483.5	115411	128923	134983	113684	117550	68011.5	78605.9	64552.7	50216.1	23442.5	21972.3	16086.1	4796.22	2532.84	2508.26	2553.52	2830.98	2602.5	2290.37	3010.31	3148.55	2672.25	3131.69	3290.99	3033.37	2454.02	2123.68	2600.54
G5E895	1685.21	1749.86	1543.39	1509.99	1473.5	1536.9	1746.07	1962.7	1810.54	1565.36	1533.27	1486.59	1745.89	1685.14	1932.68	1846.37	1426.78	1371.58	1592.32	1667.25	1838.9	1799.62	1688.42	1480.95	1612.49	1443.8	1712.16	1854.08	1756.4	1690.76	1505.44	1461.25	1755.23	1826.13	64676	116175	24783.8	6031.46	2119.24	1468.42	1768.55	1757.01	1753.01	1494.1	1406.87	1421.3	1630.79
G5E895	1685.21	1749.86	1543.39	1509.99	1473.5	1536.9	1746.07	1962.7	1810.54	1565.36	1533.27	1486.59	1745.89	1685.14	1932.68	1846.37	1426.78	1371.58	1592.32	1667.25	1838.9	1799.62	1688.42	1480.95	1612.49	1443.8	1712.16	1854.08	1756.4	1690.76	1505.44	1461.25	1755.23	1826.13	64676	116175	24783.8	6031.46	2119.24	1468.42	1768.55	1757.01	1753.01	1494.1	1406.87	1421.3	1630.79
G5E895	1685.21	1749.86	1543.39	1509.99	1473.5	1536.9	1746.07	1962.7	1810.54	1565.36	1533.27	1486.59	1745.89	1685.14	1932.68	1846.37	1426.78	1371.58	1592.32	1667.25	1838.9	1799.62	1688.42	1480.95	1612.49	1443.8	1712.16	1854.08	1756.4	1690.76	1505.44	1461.25	1755.23	1826.13	64676	116175	24783.8	6031.46	2119.24	1468.42	1768.55	1757.01	1753.01	1494.1	1406.87	1421.3	1630.79
G5E895	1685.21	1749.86	1543.39	1509.99	1473.5	1536.9	1746.07	1962.7	1810.54	1565.36	1533.27	1486.59	1745.89	1685.14	1932.68	1846.37	1426.78	1371.58	1592.32	1667.25	1838.9	1799.62	1688.42	1480.95	1612.49	1443.8	1712.16	1854.08	1756.4	1690.76	1505.44	1461.25	1755.23	1826.13	64676	116175	24783.8	6031.46	2119.24	1468.42	1768.55	1757.01	1753.01	1494.1	1406.87	1421.3	1630.79
G5E895	1685.21	1749.86	1543.39	1509.99	1473.5	1536.9	1746.07	1962.7	1810.54	1565.36	1533.27	1486.59	1745.89	1685.14	1932.68	1846.37	1426.78	1371.58	1592.32	1667.25	1838.9	1799.62	1688.42	1480.95	1612.49	1443.8	1712.16	1854.08	1756.4	1690.76	1505.44	1461.25	1755.23	1826.13	64676	116175	24783.8	6031.46	2119.24	1468.42	1768.55	1757.01	1753.01	1494.1	1406.87	1421.3	1630.79
G5E895	1685.21	1749.86	1543.39	1509.99	1473.5	1536.9	1746.07	1962.7	1810.54	1565.36	1533.27	1486.59	1745.89	1685.14	1932.68	1846.37	1426.78	1371.58	1592.32	1667.25	1838.9	1799.62	1688.42	1480.95	1612.49	1443.8	1712.16	1854.08	1756.4	1690.76	1505.44	1461.25	1755.23	1826.13	64676	116175	24783.8	6031.46	2119.24	1468.42	1768.55	1757.01	1753.01	1494.1	1406.87	1421.3	1630.79
G5E895	1685.21	1749.86	1543.39	1509.99	1473.5	1536.9	1746.07	1962.7	1810.54	1565.36	1533.27	1486.59	1745.89	1685.14	1932.68	1846.37	1426.78	1371.58	1592.32	1667.25	1838.9	1799.62	1688.42	1480.95	1612.49	1443.8	1712.16	1854.08	1756.4	1690.76	1505.44	1461.25	1755.23	1826.13	64676	116175	24783.8	6031.46	2119.24	1468.42	1768.55	1757.01	1753.01	1494.1	1406.87	1421.3	1630.79
G5E895	1685.21	1749.86	1543.39	1509.99	1473.5	1536.9	1746.07	1962.7	1810.54	1565.36	1533.27	1486.59	1745.89	1685.14	1932.68	1846.37	1426.78	1371.58	1592.32	1667.25	1838.9	1799.62	1688.42	1480.95	1612.49	1443.8	1712.16	1854.08	1756.4	1690.76	1505.44	1461.25	1755.23	1826.13	64676	116175	24783.8	6031.46	2119.24	1468.42	1768.55	1757.01	1753.01	1494.1	1406.87	1421.3	1630.79
G5E895	1685.21	1749.86	1543.39	1509.99	1473.5	1536.9	1746.07	1962.7	1810.54	1565.36	1533.27	1486.59	1745.89	1685.14	1932.68	1846.37	1426.78	1371.58	1592.32	1667.25	1838.9	1799.62	1688.42	1480.95	1612.49	1443.8	1712.16	1854.08	1756.4	1690.76	1505.44	1461.25	1755.23	1826.13	64676	116175	24783.8	6031.46	2119.24	1468.42	1768.55	1757.01	1753.01	1494.1	1406.87	1421.3	1630.79
G5E895	1685.21	1749.86	1543.39	1509.99	1473.5	1536.9	1746.07	1962.7	1810.54	1565.36	1533.27	1486.59	1745.89	1685.14	1932.68	1846.37	1426.78	1371.58	1592.32	1667.25	1838.9	1799.62	1688.42	1480.95	1612.49	1443.8	1712.16	1854.08	1756.4	1690.76	1505.44	1461.25	1755.23	1826.13	64676	116175	24783.8	6031.46	2119.24	1468.42	1768.55	1757.01	1753.01	1494.1	1406.87	1421.3	1630.79
G5E895	1685.21	1749.86	1543.39	1509.99	1473.5	1536.9	1746.07	1962.7	1810.54	1565.36	1533.27	1486.59	1745.89	1685.14	1932.68	1846.37	1426.78	1371.58	1592.32	1667.25	1838.9	1799.62	1688.42	1480.95	1612.49	1443.8	1712.16	1854.08	1756.4	1690.76	1505.44	1461.25	1755.23	1826.13	64676	116175	24783.8	6031.46	2119.24	1468.42	1768.55	1757.01	1753.01	1494.1	1406.87	1421.3	1630.79
G5E898	1462.8	1631.22	1854.93	1719.41	1496.72	1357.32	1513.72	1822.19	1931.32	1961.24	1861.43	1626.41	1410.05	1508.77	3599.92	1810.4	1713.88	1417.45	1425.74	1442.14	1439.31	1684.42	1854.41	1708.39	43014.3	1424.2	1670.01	1728.45	1834.45	1846.6	1756.83	1730.53	1431.11	1469.88	1651.02	1772.81	1657.11	1406.01	1407.1	1348.84	1388.96	1555.05	1981.17	1870.98	1631.02	1575.79	1410.66
G5E898	1462.8	1631.22	1854.93	1719.41	1496.72	1357.32	1513.72	1822.19	1931.32	1961.24	1861.43	1626.41	1410.05	1508.77	3599.92	1810.4	1713.88	1417.45	1425.74	1442.14	1439.31	1684.42	1854.41	1708.39	43014.3	1424.2	1670.01	1728.45	1834.45	1846.6	1756.83	1730.53	1431.11	1469.88	1651.02	1772.81	1657.11	1406.01	1407.1	1348.84	1388.96	1555.05	1981.17	1870.98	1631.02	1575.79	1410.66
G5E898	1462.8	1631.22	1854.93	1719.41	1496.72	1357.32	1513.72	1822.19	1931.32	1961.24	1861.43	1626.41	1410.05	1508.77	3599.92	1810.4	1713.88	1417.45	1425.74	1442.14	1439.31	1684.42	1854.41	1708.39	43014.3	1424.2	1670.01	1728.45	1834.45	1846.6	1756.83	1730.53	1431.11	1469.88	1651.02	1772.81	1657.11	1406.01	1407.1	1348.84	1388.96	1555.05	1981.17	1870.98	1631.02	1575.79	1410.66
G5E898	1462.8	1631.22	1854.93	1719.41	1496.72	1357.32	1513.72	1822.19	1931.32	1961.24	1861.43	1626.41	1410.05	1508.77	3599.92	1810.4	1713.88	1417.45	1425.74	1442.14	1439.31	1684.42	1854.41	1708.39	43014.3	1424.2	1670.01	1728.45	1834.45	1846.6	1756.83	1730.53	1431.11	1469.88	1651.02	1772.81	1657.11	1406.01	1407.1	1348.84	1388.96	1555.05	1981.17	1870.98	1631.02	1575.79	1410.66
G5E898	1462.8	1631.22	1854.93	1719.41	1496.72	1357.32	1513.72	1822.19	1931.32	1961.24	1861.43	1626.41	1410.05	1508.77	3599.92	1810.4	1713.88	1417.45	1425.74	1442.14	1439.31	1684.42	1854.41	1708.39	43014.3	1424.2	1670.01	1728.45	1834.45	1846.6	1756.83	1730.53	1431.11	1469.88	1651.02	1772.81	1657.11	1406.01	1407.1	1348.84	1388.96	1555.05	1981.17	1870.98	1631.02	1575.79	1410.66
G5E898	1462.8	1631.22	1854.93	1719.41	1496.72	1357.32	1513.72	1822.19	1931.32	1961.24	1861.43	1626.41	1410.05	1508.77	3599.92	1810.4	1713.88	1417.45	1425.74	1442.14	1439.31	1684.42	1854.41	1708.39	43014.3	1424.2	1670.01	1728.45	1834.45	1846.6	1756.83	1730.53	1431.11	1469.88	1651.02	1772.81	1657.11	1406.01	1407.1	1348.84	1388.96	1555.05	1981.17	1870.98	1631.02	1575.79	1410.66
G5E898	1462.8	1631.22	1854.93	1719.41	1496.72	1357.32	1513.72	1822.19	1931.32	1961.24	1861.43	1626.41	1410.05	1508.77	3599.92	1810.4	1713.88	1417.45	1425.74	1442.14	1439.31	1684.42	1854.41	1708.39	43014.3	1424.2	1670.01	1728.45	1834.45	1846.6	1756.83	1730.53	1431.11	1469.88	1651.02	1772.81	1657.11	1406.01	1407.1	1348.84	1388.96	1555.05	1981.17	1870.98	1631.02	1575.79	1410.66
G5E898	1462.8	1631.22	1854.93	1719.41	1496.72	1357.32	1513.72	1822.19	1931.32	1961.24	1861.43	1626.41	1410.05	1508.77	3599.92	1810.4	1713.88	1417.45	1425.74	1442.14	1439.31	1684.42	1854.41	1708.39	43014.3	1424.2	1670.01	1728.45	1834.45	1846.6	1756.83	1730.53	1431.11	1469.88	1651.02	1772.81	1657.11	1406.01	1407.1	1348.84	1388.96	1555.05	1981.17	1870.98	1631.02	1575.79	1410.66
G5E898	1462.8	1631.22	1854.93	1719.41	1496.72	1357.32	1513.72	1822.19	1931.32	1961.24	1861.43	1626.41	1410.05	1508.77	3599.92	1810.4	1713.88	1417.45	1425.74	1442.14	1439.31	1684.42	1854.41	1708.39	43014.3	1424.2	1670.01	1728.45	1834.45	1846.6	1756.83	1730.53	1431.11	1469.88	1651.02	1772.81	1657.11	1406.01	1407.1	1348.84	1388.96	1555.05	1981.17	1870.98	1631.02	1575.79	1410.66
G5E898	1462.8	1631.22	1854.93	1719.41	1496.72	1357.32	1513.72	1822.19	1931.32	1961.24	1861.43	1626.41	1410.05	1508.77	3599.92	1810.4	1713.88	1417.45	1425.74	1442.14	1439.31	1684.42	1854.41	1708.39	43014.3	1424.2	1670.01	1728.45	1834.45	1846.6	1756.83	1730.53	1431.11	1469.88	1651.02	1772.81	1657.11	1406.01	1407.1	1348.84	1388.96	1555.05	1981.17	1870.98	1631.02	1575.79	1410.66
G5E898	1462.8	1631.22	1854.93	1719.41	1496.72	1357.32	1513.72	1822.19	1931.32	1961.24	1861.43	1626.41	1410.05	1508.77	3599.92	1810.4	1713.88	1417.45	1425.74	1442.14	1439.31	1684.42	1854.41	1708.39	43014.3	1424.2	1670.01	1728.45	1834.45	1846.6	1756.83	1730.53	1431.11	1469.88	1651.02	1772.81	1657.11	1406.01	1407.1	1348.84	1388.96	1555.05	1981.17	1870.98	1631.02	1575.79	1410.66
G5E898	1462.8	1631.22	1854.93	1719.41	1496.72	1357.32	1513.72	1822.19	1931.32	1961.24	1861.43	1626.41	1410.05	1508.77	3599.92	1810.4	1713.88	1417.45	1425.74	1442.14	1439.31	1684.42	1854.41	1708.39	43014.3	1424.2	1670.01	1728.45	1834.45	1846.6	1756.83	1730.53	1431.11	1469.88	1651.02	1772.81	1657.11	1406.01	1407.1	1348.84	1388.96	1555.05	1981.17	1870.98	1631.02	1575.79	1410.66
G5E898	1462.8	1631.22	1854.93	1719.41	1496.72	1357.32	1513.72	1822.19	1931.32	1961.24	1861.43	1626.41	1410.05	1508.77	3599.92	1810.4	1713.88	1417.45	1425.74	1442.14	1439.31	1684.42	1854.41	1708.39	43014.3	1424.2	1670.01	1728.45	1834.45	1846.6	1756.83	1730.53	1431.11	1469.88	1651.02	1772.81	1657.11	1406.01	1407.1	1348.84	1388.96	1555.05	1981.17	1870.98	1631.02	1575.79	1410.66
G5E8J6	24039.5	25104.8	23703	23281.2	22637.5	24812.5	28156.4	27419.6	31299.2	33943	34764.9	44172.9	53678.5	57411.1	84559.4	100684	91141.1	156673	267761	319965	360567	356212	289758	270913	181944	162337	141460	161555	120617	138446	148918	87452	55745.2	46660.9	39126.8	51860.2	54988.5	48163.9	31789.7	30617.8	30508	33642.5	29171.3	29487.7	28460.4	24286.8	25377.8
G5E8J6	24039.5	25104.8	23703	23281.2	22637.5	24812.5	28156.4	27419.6	31299.2	33943	34764.9	44172.9	53678.5	57411.1	84559.4	100684	91141.1	156673	267761	319965	360567	356212	289758	270913	181944	162337	141460	161555	120617	138446	148918	87452	55745.2	46660.9	39126.8	51860.2	54988.5	48163.9	31789.7	30617.8	30508	33642.5	29171.3	29487.7	28460.4	24286.8	25377.8
G5E8J6	24039.5	25104.8	23703	23281.2	22637.5	24812.5	28156.4	27419.6	31299.2	33943	34764.9	44172.9	53678.5	57411.1	84559.4	100684	91141.1	156673	267761	319965	360567	356212	289758	270913	181944	162337	141460	161555	120617	138446	148918	87452	55745.2	46660.9	39126.8	51860.2	54988.5	48163.9	31789.7	30617.8	30508	33642.5	29171.3	29487.7	28460.4	24286.8	25377.8
G5E8J6	24039.5	25104.8	23703	23281.2	22637.5	24812.5	28156.4	27419.6	31299.2	33943	34764.9	44172.9	53678.5	57411.1	84559.4	100684	91141.1	156673	267761	319965	360567	356212	289758	270913	181944	162337	141460	161555	120617	138446	148918	87452	55745.2	46660.9	39126.8	51860.2	54988.5	48163.9	31789.7	30617.8	30508	33642.5	29171.3	29487.7	28460.4	24286.8	25377.8
G5E8J6	24039.5	25104.8	23703	23281.2	22637.5	24812.5	28156.4	27419.6	31299.2	33943	34764.9	44172.9	53678.5	57411.1	84559.4	100684	91141.1	156673	267761	319965	360567	356212	289758	270913	181944	162337	141460	161555	120617	138446	148918	87452	55745.2	46660.9	39126.8	51860.2	54988.5	48163.9	31789.7	30617.8	30508	33642.5	29171.3	29487.7	28460.4	24286.8	25377.8
G5E8J6	24039.5	25104.8	23703	23281.2	22637.5	24812.5	28156.4	27419.6	31299.2	33943	34764.9	44172.9	53678.5	57411.1	84559.4	100684	91141.1	156673	267761	319965	360567	356212	289758	270913	181944	162337	141460	161555	120617	138446	148918	87452	55745.2	46660.9	39126.8	51860.2	54988.5	48163.9	31789.7	30617.8	30508	33642.5	29171.3	29487.7	28460.4	24286.8	25377.8
G5E8J6	24039.5	25104.8	23703	23281.2	22637.5	24812.5	28156.4	27419.6	31299.2	33943	34764.9	44172.9	53678.5	57411.1	84559.4	100684	91141.1	156673	267761	319965	360567	356212	289758	270913	181944	162337	141460	161555	120617	138446	148918	87452	55745.2	46660.9	39126.8	51860.2	54988.5	48163.9	31789.7	30617.8	30508	33642.5	29171.3	29487.7	28460.4	24286.8	25377.8
G5E8J6	24039.5	25104.8	23703	23281.2	22637.5	24812.5	28156.4	27419.6	31299.2	33943	34764.9	44172.9	53678.5	57411.1	84559.4	100684	91141.1	156673	267761	319965	360567	356212	289758	270913	181944	162337	141460	161555	120617	138446	148918	87452	55745.2	46660.9	39126.8	51860.2	54988.5	48163.9	31789.7	30617.8	30508	33642.5	29171.3	29487.7	28460.4	24286.8	25377.8
G5E8J6	24039.5	25104.8	23703	23281.2	22637.5	24812.5	28156.4	27419.6	31299.2	33943	34764.9	44172.9	53678.5	57411.1	84559.4	100684	91141.1	156673	267761	319965	360567	356212	289758	270913	181944	162337	141460	161555	120617	138446	148918	87452	55745.2	46660.9	39126.8	51860.2	54988.5	48163.9	31789.7	30617.8	30508	33642.5	29171.3	29487.7	28460.4	24286.8	25377.8
G5E8J6	24039.5	25104.8	23703	23281.2	22637.5	24812.5	28156.4	27419.6	31299.2	33943	34764.9	44172.9	53678.5	57411.1	84559.4	100684	91141.1	156673	267761	319965	360567	356212	289758	270913	181944	162337	141460	161555	120617	138446	148918	87452	55745.2	46660.9	39126.8	51860.2	54988.5	48163.9	31789.7	30617.8	30508	33642.5	29171.3	29487.7	28460.4	24286.8	25377.8
G5E8J6	24039.5	25104.8	23703	23281.2	22637.5	24812.5	28156.4	27419.6	31299.2	33943	34764.9	44172.9	53678.5	57411.1	84559.4	100684	91141.1	156673	267761	319965	360567	356212	289758	270913	181944	162337	141460	161555	120617	138446	148918	87452	55745.2	46660.9	39126.8	51860.2	54988.5	48163.9	31789.7	30617.8	30508	33642.5	29171.3	29487.7	28460.4	24286.8	25377.8
G5E8J6	24039.5	25104.8	23703	23281.2	22637.5	24812.5	28156.4	27419.6	31299.2	33943	34764.9	44172.9	53678.5	57411.1	84559.4	100684	91141.1	156673	267761	319965	360567	356212	289758	270913	181944	162337	141460	161555	120617	138446	148918	87452	55745.2	46660.9	39126.8	51860.2	54988.5	48163.9	31789.7	30617.8	30508	33642.5	29171.3	29487.7	28460.4	24286.8	25377.8
G5E8J6	24039.5	25104.8	23703	23281.2	22637.5	24812.5	28156.4	27419.6	31299.2	33943	34764.9	44172.9	53678.5	57411.1	84559.4	100684	91141.1	156673	267761	319965	360567	356212	289758	270913	181944	162337	141460	161555	120617	138446	148918	87452	55745.2	46660.9	39126.8	51860.2	54988.5	48163.9	31789.7	30617.8	30508	33642.5	29171.3	29487.7	28460.4	24286.8	25377.8
G5E8J6	24039.5	25104.8	23703	23281.2	22637.5	24812.5	28156.4	27419.6	31299.2	33943	34764.9	44172.9	53678.5	57411.1	84559.4	100684	91141.1	156673	267761	319965	360567	356212	289758	270913	181944	162337	141460	161555	120617	138446	148918	87452	55745.2	46660.9	39126.8	51860.2	54988.5	48163.9	31789.7	30617.8	30508	33642.5	29171.3	29487.7	28460.4	24286.8	25377.8
G5E8J6	24039.5	25104.8	23703	23281.2	22637.5	24812.5	28156.4	27419.6	31299.2	33943	34764.9	44172.9	53678.5	57411.1	84559.4	100684	91141.1	156673	267761	319965	360567	356212	289758	270913	181944	162337	141460	161555	120617	138446	148918	87452	55745.2	46660.9	39126.8	51860.2	54988.5	48163.9	31789.7	30617.8	30508	33642.5	29171.3	29487.7	28460.4	24286.8	25377.8
G5E8J6	24039.5	25104.8	23703	23281.2	22637.5	24812.5	28156.4	27419.6	31299.2	33943	34764.9	44172.9	53678.5	57411.1	84559.4	100684	91141.1	156673	267761	319965	360567	356212	289758	270913	181944	162337	141460	161555	120617	138446	148918	87452	55745.2	46660.9	39126.8	51860.2	54988.5	48163.9	31789.7	30617.8	30508	33642.5	29171.3	29487.7	28460.4	24286.8	25377.8
G5E8J6	24039.5	25104.8	23703	23281.2	22637.5	24812.5	28156.4	27419.6	31299.2	33943	34764.9	44172.9	53678.5	57411.1	84559.4	100684	91141.1	156673	267761	319965	360567	356212	289758	270913	181944	162337	141460	161555	120617	138446	148918	87452	55745.2	46660.9	39126.8	51860.2	54988.5	48163.9	31789.7	30617.8	30508	33642.5	29171.3	29487.7	28460.4	24286.8	25377.8
G5E8J6	24039.5	25104.8	23703	23281.2	22637.5	24812.5	28156.4	27419.6	31299.2	33943	34764.9	44172.9	53678.5	57411.1	84559.4	100684	91141.1	156673	267761	319965	360567	356212	289758	270913	181944	162337	141460	161555	120617	138446	148918	87452	55745.2	46660.9	39126.8	51860.2	54988.5	48163.9	31789.7	30617.8	30508	33642.5	29171.3	29487.7	28460.4	24286.8	25377.8
G5E8J6	24039.5	25104.8	23703	23281.2	22637.5	24812.5	28156.4	27419.6	31299.2	33943	34764.9	44172.9	53678.5	57411.1	84559.4	100684	91141.1	156673	267761	319965	360567	356212	289758	270913	181944	162337	141460	161555	120617	138446	148918	87452	55745.2	46660.9	39126.8	51860.2	54988.5	48163.9	31789.7	30617.8	30508	33642.5	29171.3	29487.7	28460.4	24286.8	25377.8
G5E8J6	24039.5	25104.8	23703	23281.2	22637.5	24812.5	28156.4	27419.6	31299.2	33943	34764.9	44172.9	53678.5	57411.1	84559.4	100684	91141.1	156673	267761	319965	360567	356212	289758	270913	181944	162337	141460	161555	120617	138446	148918	87452	55745.2	46660.9	39126.8	51860.2	54988.5	48163.9	31789.7	30617.8	30508	33642.5	29171.3	29487.7	28460.4	24286.8	25377.8
G5E8J6	24039.5	25104.8	23703	23281.2	22637.5	24812.5	28156.4	27419.6	31299.2	33943	34764.9	44172.9	53678.5	57411.1	84559.4	100684	91141.1	156673	267761	319965	360567	356212	289758	270913	181944	162337	141460	161555	120617	138446	148918	87452	55745.2	46660.9	39126.8	51860.2	54988.5	48163.9	31789.7	30617.8	30508	33642.5	29171.3	29487.7	28460.4	24286.8	25377.8
G5E8J6	24039.5	25104.8	23703	23281.2	22637.5	24812.5	28156.4	27419.6	31299.2	33943	34764.9	44172.9	53678.5	57411.1	84559.4	100684	91141.1	156673	267761	319965	360567	356212	289758	270913	181944	162337	141460	161555	120617	138446	148918	87452	55745.2	46660.9	39126.8	51860.2	54988.5	48163.9	31789.7	30617.8	30508	33642.5	29171.3	29487.7	28460.4	24286.8	25377.8
G5E8J6	24039.5	25104.8	23703	23281.2	22637.5	24812.5	28156.4	27419.6	31299.2	33943	34764.9	44172.9	53678.5	57411.1	84559.4	100684	91141.1	156673	267761	319965	360567	356212	289758	270913	181944	162337	141460	161555	120617	138446	148918	87452	55745.2	46660.9	39126.8	51860.2	54988.5	48163.9	31789.7	30617.8	30508	33642.5	29171.3	29487.7	28460.4	24286.8	25377.8
G5E8J6	24039.5	25104.8	23703	23281.2	22637.5	24812.5	28156.4	27419.6	31299.2	33943	34764.9	44172.9	53678.5	57411.1	84559.4	100684	91141.1	156673	267761	319965	360567	356212	289758	270913	181944	162337	141460	161555	120617	138446	148918	87452	55745.2	46660.9	39126.8	51860.2	54988.5	48163.9	31789.7	30617.8	30508	33642.5	29171.3	29487.7	28460.4	24286.8	25377.8
G5E8J6	24039.5	25104.8	23703	23281.2	22637.5	24812.5	28156.4	27419.6	31299.2	33943	34764.9	44172.9	53678.5	57411.1	84559.4	100684	91141.1	156673	267761	319965	360567	356212	289758	270913	181944	162337	141460	161555	120617	138446	148918	87452	55745.2	46660.9	39126.8	51860.2	54988.5	48163.9	31789.7	30617.8	30508	33642.5	29171.3	29487.7	28460.4	24286.8	25377.8
G5E8J6	24039.5	25104.8	23703	23281.2	22637.5	24812.5	28156.4	27419.6	31299.2	33943	34764.9	44172.9	53678.5	57411.1	84559.4	100684	91141.1	156673	267761	319965	360567	356212	289758	270913	181944	162337	141460	161555	120617	138446	148918	87452	55745.2	46660.9	39126.8	51860.2	54988.5	48163.9	31789.7	30617.8	30508	33642.5	29171.3	29487.7	28460.4	24286.8	25377.8
G5E8J6	24039.5	25104.8	23703	23281.2	22637.5	24812.5	28156.4	27419.6	31299.2	33943	34764.9	44172.9	53678.5	57411.1	84559.4	100684	91141.1	156673	267761	319965	360567	356212	289758	270913	181944	162337	141460	161555	120617	138446	148918	87452	55745.2	46660.9	39126.8	51860.2	54988.5	48163.9	31789.7	30617.8	30508	33642.5	29171.3	29487.7	28460.4	24286.8	25377.8
G5E8J6	24039.5	25104.8	23703	23281.2	22637.5	24812.5	28156.4	27419.6	31299.2	33943	34764.9	44172.9	53678.5	57411.1	84559.4	100684	91141.1	156673	267761	319965	360567	356212	289758	270913	181944	162337	141460	161555	120617	138446	148918	87452	55745.2	46660.9	39126.8	51860.2	54988.5	48163.9	31789.7	30617.8	30508	33642.5	29171.3	29487.7	28460.4	24286.8	25377.8
G5E8J6	24039.5	25104.8	23703	23281.2	22637.5	24812.5	28156.4	27419.6	31299.2	33943	34764.9	44172.9	53678.5	57411.1	84559.4	100684	91141.1	156673	267761	319965	360567	356212	289758	270913	181944	162337	141460	161555	120617	138446	148918	87452	55745.2	46660.9	39126.8	51860.2	54988.5	48163.9	31789.7	30617.8	30508	33642.5	29171.3	29487.7	28460.4	24286.8	25377.8
G5E8J6	24039.5	25104.8	23703	23281.2	22637.5	24812.5	28156.4	27419.6	31299.2	33943	34764.9	44172.9	53678.5	57411.1	84559.4	100684	91141.1	156673	267761	319965	360567	356212	289758	270913	181944	162337	141460	161555	120617	138446	148918	87452	55745.2	46660.9	39126.8	51860.2	54988.5	48163.9	31789.7	30617.8	30508	33642.5	29171.3	29487.7	28460.4	24286.8	25377.8
G5E8J6	24039.5	25104.8	23703	23281.2	22637.5	24812.5	28156.4	27419.6	31299.2	33943	34764.9	44172.9	53678.5	57411.1	84559.4	100684	91141.1	156673	267761	319965	360567	356212	289758	270913	181944	162337	141460	161555	120617	138446	148918	87452	55745.2	46660.9	39126.8	51860.2	54988.5	48163.9	31789.7	30617.8	30508	33642.5	29171.3	29487.7	28460.4	24286.8	25377.8
G5E8J6	24039.5	25104.8	23703	23281.2	22637.5	24812.5	28156.4	27419.6	31299.2	33943	34764.9	44172.9	53678.5	57411.1	84559.4	100684	91141.1	156673	267761	319965	360567	356212	289758	270913	181944	162337	141460	161555	120617	138446	148918	87452	55745.2	46660.9	39126.8	51860.2	54988.5	48163.9	31789.7	30617.8	30508	33642.5	29171.3	29487.7	28460.4	24286.8	25377.8
G5E8J6	24039.5	25104.8	23703	23281.2	22637.5	24812.5	28156.4	27419.6	31299.2	33943	34764.9	44172.9	53678.5	57411.1	84559.4	100684	91141.1	156673	267761	319965	360567	356212	289758	270913	181944	162337	141460	161555	120617	138446	148918	87452	55745.2	46660.9	39126.8	51860.2	54988.5	48163.9	31789.7	30617.8	30508	33642.5	29171.3	29487.7	28460.4	24286.8	25377.8
G5E8J6	24039.5	25104.8	23703	23281.2	22637.5	24812.5	28156.4	27419.6	31299.2	33943	34764.9	44172.9	53678.5	57411.1	84559.4	100684	91141.1	156673	267761	319965	360567	356212	289758	270913	181944	162337	141460	161555	120617	138446	148918	87452	55745.2	46660.9	39126.8	51860.2	54988.5	48163.9	31789.7	30617.8	30508	33642.5	29171.3	29487.7	28460.4	24286.8	25377.8
G5E8J6	24039.5	25104.8	23703	23281.2	22637.5	24812.5	28156.4	27419.6	31299.2	33943	34764.9	44172.9	53678.5	57411.1	84559.4	100684	91141.1	156673	267761	319965	360567	356212	289758	270913	181944	162337	141460	161555	120617	138446	148918	87452	55745.2	46660.9	39126.8	51860.2	54988.5	48163.9	31789.7	30617.8	30508	33642.5	29171.3	29487.7	28460.4	24286.8	25377.8
G5E8J6	24039.5	25104.8	23703	23281.2	22637.5	24812.5	28156.4	27419.6	31299.2	33943	34764.9	44172.9	53678.5	57411.1	84559.4	100684	91141.1	156673	267761	319965	360567	356212	289758	270913	181944	162337	141460	161555	120617	138446	148918	87452	55745.2	46660.9	39126.8	51860.2	54988.5	48163.9	31789.7	30617.8	30508	33642.5	29171.3	29487.7	28460.4	24286.8	25377.8
G5E8J6	24039.5	25104.8	23703	23281.2	22637.5	24812.5	28156.4	27419.6	31299.2	33943	34764.9	44172.9	53678.5	57411.1	84559.4	100684	91141.1	156673	267761	319965	360567	356212	289758	270913	181944	162337	141460	161555	120617	138446	148918	87452	55745.2	46660.9	39126.8	51860.2	54988.5	48163.9	31789.7	30617.8	30508	33642.5	29171.3	29487.7	28460.4	24286.8	25377.8
G5E8T3	1554.9	2408.64	1613.6	1757.24	1337.68	1145.2	1547.76	2264.41	2829.37	1715.94	1722.27	1376.31	1469.03	1599.81	2329.82	1994.58	1409.09	1293.9	1080.08	1847.51	3879.04	1481.85	3589.6	1722.48	1346.6	1152.83	1517.14	6770.07	5769.75	1725.25	1686.44	1383.79	1477	1608.49	2342.47	2005.41	1416.74	1300.93	1185.73	1088.8	1406.97	1670.71	2326.3	1590.06	1478.32	1036.25	1710.49
G5E902	12295.2	22829.6	54015	76647.4	83072.3	99319.4	101669	115966	137661	137026	115786	129009	151801	137056	165980	170704	81378.9	81946.2	188014	222197	204840	232628	152485	151258	71928	81836.4	46872.3	45935.4	29832.8	25323.1	20956.1	18815.5	15044.2	13552.7	11986.7	14058.6	16625.4	15255.4	13326.7	13537.6	12602.4	14618	15792.7	15736.1	15405	13546.6	13336.1
G5E902	12295.2	22829.6	54015	76647.4	83072.3	99319.4	101669	115966	137661	137026	115786	129009	151801	137056	165980	170704	81378.9	81946.2	188014	222197	204840	232628	152485	151258	71928	81836.4	46872.3	45935.4	29832.8	25323.1	20956.1	18815.5	15044.2	13552.7	11986.7	14058.6	16625.4	15255.4	13326.7	13537.6	12602.4	14618	15792.7	15736.1	15405	13546.6	13336.1
G5E902	12295.2	22829.6	54015	76647.4	83072.3	99319.4	101669	115966	137661	137026	115786	129009	151801	137056	165980	170704	81378.9	81946.2	188014	222197	204840	232628	152485	151258	71928	81836.4	46872.3	45935.4	29832.8	25323.1	20956.1	18815.5	15044.2	13552.7	11986.7	14058.6	16625.4	15255.4	13326.7	13537.6	12602.4	14618	15792.7	15736.1	15405	13546.6	13336.1
G5E902	12295.2	22829.6	54015	76647.4	83072.3	99319.4	101669	115966	137661	137026	115786	129009	151801	137056	165980	170704	81378.9	81946.2	188014	222197	204840	232628	152485	151258	71928	81836.4	46872.3	45935.4	29832.8	25323.1	20956.1	18815.5	15044.2	13552.7	11986.7	14058.6	16625.4	15255.4	13326.7	13537.6	12602.4	14618	15792.7	15736.1	15405	13546.6	13336.1
G5E902	12295.2	22829.6	54015	76647.4	83072.3	99319.4	101669	115966	137661	137026	115786	129009	151801	137056	165980	170704	81378.9	81946.2	188014	222197	204840	232628	152485	151258	71928	81836.4	46872.3	45935.4	29832.8	25323.1	20956.1	18815.5	15044.2	13552.7	11986.7	14058.6	16625.4	15255.4	13326.7	13537.6	12602.4	14618	15792.7	15736.1	15405	13546.6	13336.1
G5E902	12295.2	22829.6	54015	76647.4	83072.3	99319.4	101669	115966	137661	137026	115786	129009	151801	137056	165980	170704	81378.9	81946.2	188014	222197	204840	232628	152485	151258	71928	81836.4	46872.3	45935.4	29832.8	25323.1	20956.1	18815.5	15044.2	13552.7	11986.7	14058.6	16625.4	15255.4	13326.7	13537.6	12602.4	14618	15792.7	15736.1	15405	13546.6	13336.1
G5E902	12295.2	22829.6	54015	76647.4	83072.3	99319.4	101669	115966	137661	137026	115786	129009	151801	137056	165980	170704	81378.9	81946.2	188014	222197	204840	232628	152485	151258	71928	81836.4	46872.3	45935.4	29832.8	25323.1	20956.1	18815.5	15044.2	13552.7	11986.7	14058.6	16625.4	15255.4	13326.7	13537.6	12602.4	14618	15792.7	15736.1	15405	13546.6	13336.1
G5E902	12295.2	22829.6	54015	76647.4	83072.3	99319.4	101669	115966	137661	137026	115786	129009	151801	137056	165980	170704	81378.9	81946.2	188014	222197	204840	232628	152485	151258	71928	81836.4	46872.3	45935.4	29832.8	25323.1	20956.1	18815.5	15044.2	13552.7	11986.7	14058.6	16625.4	15255.4	13326.7	13537.6	12602.4	14618	15792.7	15736.1	15405	13546.6	13336.1
G5E902	12295.2	22829.6	54015	76647.4	83072.3	99319.4	101669	115966	137661	137026	115786	129009	151801	137056	165980	170704	81378.9	81946.2	188014	222197	204840	232628	152485	151258	71928	81836.4	46872.3	45935.4	29832.8	25323.1	20956.1	18815.5	15044.2	13552.7	11986.7	14058.6	16625.4	15255.4	13326.7	13537.6	12602.4	14618	15792.7	15736.1	15405	13546.6	13336.1
G5E902	12295.2	22829.6	54015	76647.4	83072.3	99319.4	101669	115966	137661	137026	115786	129009	151801	137056	165980	170704	81378.9	81946.2	188014	222197	204840	232628	152485	151258	71928	81836.4	46872.3	45935.4	29832.8	25323.1	20956.1	18815.5	15044.2	13552.7	11986.7	14058.6	16625.4	15255.4	13326.7	13537.6	12602.4	14618	15792.7	15736.1	15405	13546.6	13336.1
G5E902	12295.2	22829.6	54015	76647.4	83072.3	99319.4	101669	115966	137661	137026	115786	129009	151801	137056	165980	170704	81378.9	81946.2	188014	222197	204840	232628	152485	151258	71928	81836.4	46872.3	45935.4	29832.8	25323.1	20956.1	18815.5	15044.2	13552.7	11986.7	14058.6	16625.4	15255.4	13326.7	13537.6	12602.4	14618	15792.7	15736.1	15405	13546.6	13336.1
G5E902	12295.2	22829.6	54015	76647.4	83072.3	99319.4	101669	115966	137661	137026	115786	129009	151801	137056	165980	170704	81378.9	81946.2	188014	222197	204840	232628	152485	151258	71928	81836.4	46872.3	45935.4	29832.8	25323.1	20956.1	18815.5	15044.2	13552.7	11986.7	14058.6	16625.4	15255.4	13326.7	13537.6	12602.4	14618	15792.7	15736.1	15405	13546.6	13336.1
G5E902	12295.2	22829.6	54015	76647.4	83072.3	99319.4	101669	115966	137661	137026	115786	129009	151801	137056	165980	170704	81378.9	81946.2	188014	222197	204840	232628	152485	151258	71928	81836.4	46872.3	45935.4	29832.8	25323.1	20956.1	18815.5	15044.2	13552.7	11986.7	14058.6	16625.4	15255.4	13326.7	13537.6	12602.4	14618	15792.7	15736.1	15405	13546.6	13336.1
G5E924	1534.89	1406.63	1749.82	1981.93	1970.08	1966.47	1419.41	1401.61	1484.16	1776.52	1966.64	1955.33	1737.1	1577.88	1949.54	1724.32	1942.16	2312.97	2926.18	2557.69	4251.14	8839.42	10800.7	17000.3	12914.7	19497.3	26070.9	33529	31394	26730.2	25233.4	12727.3	1943.74	1607.05	1365.12	2043.65	2000.62	1871.84	1956.88	1799.56	1709.24	1469.77	1725.58	1845.88	1716.38	2031.86	1641.39
G5E924	1534.89	1406.63	1749.82	1981.93	1970.08	1966.47	1419.41	1401.61	1484.16	1776.52	1966.64	1955.33	1737.1	1577.88	1949.54	1724.32	1942.16	2312.97	2926.18	2557.69	4251.14	8839.42	10800.7	17000.3	12914.7	19497.3	26070.9	33529	31394	26730.2	25233.4	12727.3	1943.74	1607.05	1365.12	2043.65	2000.62	1871.84	1956.88	1799.56	1709.24	1469.77	1725.58	1845.88	1716.38	2031.86	1641.39
G5E924	1534.89	1406.63	1749.82	1981.93	1970.08	1966.47	1419.41	1401.61	1484.16	1776.52	1966.64	1955.33	1737.1	1577.88	1949.54	1724.32	1942.16	2312.97	2926.18	2557.69	4251.14	8839.42	10800.7	17000.3	12914.7	19497.3	26070.9	33529	31394	26730.2	25233.4	12727.3	1943.74	1607.05	1365.12	2043.65	2000.62	1871.84	1956.88	1799.56	1709.24	1469.77	1725.58	1845.88	1716.38	2031.86	1641.39
G5E924	1534.89	1406.63	1749.82	1981.93	1970.08	1966.47	1419.41	1401.61	1484.16	1776.52	1966.64	1955.33	1737.1	1577.88	1949.54	1724.32	1942.16	2312.97	2926.18	2557.69	4251.14	8839.42	10800.7	17000.3	12914.7	19497.3	26070.9	33529	31394	26730.2	25233.4	12727.3	1943.74	1607.05	1365.12	2043.65	2000.62	1871.84	1956.88	1799.56	1709.24	1469.77	1725.58	1845.88	1716.38	2031.86	1641.39
G5E924	1534.89	1406.63	1749.82	1981.93	1970.08	1966.47	1419.41	1401.61	1484.16	1776.52	1966.64	1955.33	1737.1	1577.88	1949.54	1724.32	1942.16	2312.97	2926.18	2557.69	4251.14	8839.42	10800.7	17000.3	12914.7	19497.3	26070.9	33529	31394	26730.2	25233.4	12727.3	1943.74	1607.05	1365.12	2043.65	2000.62	1871.84	1956.88	1799.56	1709.24	1469.77	1725.58	1845.88	1716.38	2031.86	1641.39
G5E924	1534.89	1406.63	1749.82	1981.93	1970.08	1966.47	1419.41	1401.61	1484.16	1776.52	1966.64	1955.33	1737.1	1577.88	1949.54	1724.32	1942.16	2312.97	2926.18	2557.69	4251.14	8839.42	10800.7	17000.3	12914.7	19497.3	26070.9	33529	31394	26730.2	25233.4	12727.3	1943.74	1607.05	1365.12	2043.65	2000.62	1871.84	1956.88	1799.56	1709.24	1469.77	1725.58	1845.88	1716.38	2031.86	1641.39
G5E924	1534.89	1406.63	1749.82	1981.93	1970.08	1966.47	1419.41	1401.61	1484.16	1776.52	1966.64	1955.33	1737.1	1577.88	1949.54	1724.32	1942.16	2312.97	2926.18	2557.69	4251.14	8839.42	10800.7	17000.3	12914.7	19497.3	26070.9	33529	31394	26730.2	25233.4	12727.3	1943.74	1607.05	1365.12	2043.65	2000.62	1871.84	1956.88	1799.56	1709.24	1469.77	1725.58	1845.88	1716.38	2031.86	1641.39
G5E924	1534.89	1406.63	1749.82	1981.93	1970.08	1966.47	1419.41	1401.61	1484.16	1776.52	1966.64	1955.33	1737.1	1577.88	1949.54	1724.32	1942.16	2312.97	2926.18	2557.69	4251.14	8839.42	10800.7	17000.3	12914.7	19497.3	26070.9	33529	31394	26730.2	25233.4	12727.3	1943.74	1607.05	1365.12	2043.65	2000.62	1871.84	1956.88	1799.56	1709.24	1469.77	1725.58	1845.88	1716.38	2031.86	1641.39
G5E924	1534.89	1406.63	1749.82	1981.93	1970.08	1966.47	1419.41	1401.61	1484.16	1776.52	1966.64	1955.33	1737.1	1577.88	1949.54	1724.32	1942.16	2312.97	2926.18	2557.69	4251.14	8839.42	10800.7	17000.3	12914.7	19497.3	26070.9	33529	31394	26730.2	25233.4	12727.3	1943.74	1607.05	1365.12	2043.65	2000.62	1871.84	1956.88	1799.56	1709.24	1469.77	1725.58	1845.88	1716.38	2031.86	1641.39
H3BIY9	1445.84	1537.08	1894.01	2179.83	2109.96	2175.81	1344	1780.33	1553.6	1603.89	1726.61	1538.73	1689.51	1446.4	1837.39	1687.75	1552.03	1531.58	1511.6	2137.18	1845.67	1700.41	1600.89	1687.44	1856.45	1707.61	1675.97	1742.47	2625.88	2322.99	3073.65	1813.68	1472.32	1393.92	1546.56	1418.06	1678.72	1529.05	1484.95	1452.33	1400.25	1234.91	1617.9	1459.9	1532.83	1349.65	1433.26
H3BIY9	1445.84	1537.08	1894.01	2179.83	2109.96	2175.81	1344	1780.33	1553.6	1603.89	1726.61	1538.73	1689.51	1446.4	1837.39	1687.75	1552.03	1531.58	1511.6	2137.18	1845.67	1700.41	1600.89	1687.44	1856.45	1707.61	1675.97	1742.47	2625.88	2322.99	3073.65	1813.68	1472.32	1393.92	1546.56	1418.06	1678.72	1529.05	1484.95	1452.33	1400.25	1234.91	1617.9	1459.9	1532.83	1349.65	1433.26
H3BIY9	1445.84	1537.08	1894.01	2179.83	2109.96	2175.81	1344	1780.33	1553.6	1603.89	1726.61	1538.73	1689.51	1446.4	1837.39	1687.75	1552.03	1531.58	1511.6	2137.18	1845.67	1700.41	1600.89	1687.44	1856.45	1707.61	1675.97	1742.47	2625.88	2322.99	3073.65	1813.68	1472.32	1393.92	1546.56	1418.06	1678.72	1529.05	1484.95	1452.33	1400.25	1234.91	1617.9	1459.9	1532.83	1349.65	1433.26
H3BIY9	1445.84	1537.08	1894.01	2179.83	2109.96	2175.81	1344	1780.33	1553.6	1603.89	1726.61	1538.73	1689.51	1446.4	1837.39	1687.75	1552.03	1531.58	1511.6	2137.18	1845.67	1700.41	1600.89	1687.44	1856.45	1707.61	1675.97	1742.47	2625.88	2322.99	3073.65	1813.68	1472.32	1393.92	1546.56	1418.06	1678.72	1529.05	1484.95	1452.33	1400.25	1234.91	1617.9	1459.9	1532.83	1349.65	1433.26
H3BJ77	1493.86	1505.98	1759.58	1938.86	2015.15	2239.96	1493.35	1273.4	1584.83	1723.48	1846.57	1943.62	963.589	1684.1	1837.75	1214.98	1567.79	2175.21	2308.46	2114.63	4666.34	4753.09	1748.94	1584.6	2045.39	1738.61	1525.14	1936.63	3227.75	4692.2	4072.3	1953.04	1558.81	1400.22	1062.28	1168.58	1749.28	2036.66	1826.64	1564.32	1511.52	1376.78	1110.26	1425.18	1647.73	2019.73	1373.83
H3BJI5	1956.18	1796.27	1130.99	1086.4	1410.08	1535.61	1839.05	1593.58	1393.6	1093.98	1117.78	1026.4	1969.83	1892.17	2455.91	1700.9	1050.85	1450.81	1500.46	1927.3	1969.22	1808.25	1138.53	1093.64	1419.48	1545.85	1851.31	1562.05	1401.17	1099.92	1123.85	1031.98	1950.89	14533.7	11818.3	4481.74	1056.55	1458.68	1691.69	1732.39	2161.86	1985.13	1023.39	1200.62	1275.93	1389.51	2032.41
H3BJL6	3247.87	3841.73	3117.84	2767.36	2446.73	2737.43	4097.47	4082.26	3890.49	3386.12	2927.92	2746.28	2970.76	3668.4	3600.05	3619.28	2545.18	2399.37	2944.61	3320.99	3468.6	3400.49	3040.11	2947.47	2556.67	2534.73	3225.58	3623.34	3330.68	3077.9	2860.03	2584.95	3096.03	16762.5	188748	113780	31906.8	3242.09	2381.44	2499.31	2921.69	3325.37	3410.35	2944.43	2703.16	2426.32	3065.73
H3BJL6	3247.87	3841.73	3117.84	2767.36	2446.73	2737.43	4097.47	4082.26	3890.49	3386.12	2927.92	2746.28	2970.76	3668.4	3600.05	3619.28	2545.18	2399.37	2944.61	3320.99	3468.6	3400.49	3040.11	2947.47	2556.67	2534.73	3225.58	3623.34	3330.68	3077.9	2860.03	2584.95	3096.03	16762.5	188748	113780	31906.8	3242.09	2381.44	2499.31	2921.69	3325.37	3410.35	2944.43	2703.16	2426.32	3065.73
H3BJL6	3247.87	3841.73	3117.84	2767.36	2446.73	2737.43	4097.47	4082.26	3890.49	3386.12	2927.92	2746.28	2970.76	3668.4	3600.05	3619.28	2545.18	2399.37	2944.61	3320.99	3468.6	3400.49	3040.11	2947.47	2556.67	2534.73	3225.58	3623.34	3330.68	3077.9	2860.03	2584.95	3096.03	16762.5	188748	113780	31906.8	3242.09	2381.44	2499.31	2921.69	3325.37	3410.35	2944.43	2703.16	2426.32	3065.73
H3BJL6	3247.87	3841.73	3117.84	2767.36	2446.73	2737.43	4097.47	4082.26	3890.49	3386.12	2927.92	2746.28	2970.76	3668.4	3600.05	3619.28	2545.18	2399.37	2944.61	3320.99	3468.6	3400.49	3040.11	2947.47	2556.67	2534.73	3225.58	3623.34	3330.68	3077.9	2860.03	2584.95	3096.03	16762.5	188748	113780	31906.8	3242.09	2381.44	2499.31	2921.69	3325.37	3410.35	2944.43	2703.16	2426.32	3065.73
H3BJL6	3247.87	3841.73	3117.84	2767.36	2446.73	2737.43	4097.47	4082.26	3890.49	3386.12	2927.92	2746.28	2970.76	3668.4	3600.05	3619.28	2545.18	2399.37	2944.61	3320.99	3468.6	3400.49	3040.11	2947.47	2556.67	2534.73	3225.58	3623.34	3330.68	3077.9	2860.03	2584.95	3096.03	16762.5	188748	113780	31906.8	3242.09	2381.44	2499.31	2921.69	3325.37	3410.35	2944.43	2703.16	2426.32	3065.73
H3BJL6	3247.87	3841.73	3117.84	2767.36	2446.73	2737.43	4097.47	4082.26	3890.49	3386.12	2927.92	2746.28	2970.76	3668.4	3600.05	3619.28	2545.18	2399.37	2944.61	3320.99	3468.6	3400.49	3040.11	2947.47	2556.67	2534.73	3225.58	3623.34	3330.68	3077.9	2860.03	2584.95	3096.03	16762.5	188748	113780	31906.8	3242.09	2381.44	2499.31	2921.69	3325.37	3410.35	2944.43	2703.16	2426.32	3065.73
H3BJL6	3247.87	3841.73	3117.84	2767.36	2446.73	2737.43	4097.47	4082.26	3890.49	3386.12	2927.92	2746.28	2970.76	3668.4	3600.05	3619.28	2545.18	2399.37	2944.61	3320.99	3468.6	3400.49	3040.11	2947.47	2556.67	2534.73	3225.58	3623.34	3330.68	3077.9	2860.03	2584.95	3096.03	16762.5	188748	113780	31906.8	3242.09	2381.44	2499.31	2921.69	3325.37	3410.35	2944.43	2703.16	2426.32	3065.73
H3BJL6	3247.87	3841.73	3117.84	2767.36	2446.73	2737.43	4097.47	4082.26	3890.49	3386.12	2927.92	2746.28	2970.76	3668.4	3600.05	3619.28	2545.18	2399.37	2944.61	3320.99	3468.6	3400.49	3040.11	2947.47	2556.67	2534.73	3225.58	3623.34	3330.68	3077.9	2860.03	2584.95	3096.03	16762.5	188748	113780	31906.8	3242.09	2381.44	2499.31	2921.69	3325.37	3410.35	2944.43	2703.16	2426.32	3065.73
H3BK03	1085.52	1131.9	1794.82	1954.6	1916.08	2436.93	5056.32	1321.91	1702.28	2457.9	1890.64	1971.42	1025.58	1116.88	1094.86	1392.48	2018.37	2302.35	1547.09	1420.62	1092.76	1139.45	1806.79	1967.64	1928.86	1499.25	1166.59	1330.72	1666.86	1530.6	1900.91	1982.13	1031.14	1122.94	1100.81	1400.04	2029.33	2314.85	1698.43	1559.59	1879.13	1250.91	1624.07	1768.65	2117.54	2205.08	1280.7
P49817	4321.4	12440.6	36555.3	51994.1	65850.9	73697.6	61612.2	57819.9	61046.4	50568.9	34115.2	28450.8	17392.6	8638.29	8765.74	10369.2	5337.16	5365.09	6462.76	6713.38	6324.08	5812.08	5125.63	5462.91	4921.54	5053.84	4936.88	4574.59	4722.45	5010.69	4767	4996.48	4191.89	4504.06	4330.75	7711.1	10937.7	7186.88	5426.34	4764.81	4325.56	4271.23	4656.9	5009.24	4712.61	4927.28	4129.45
P49817	4321.4	12440.6	36555.3	51994.1	65850.9	73697.6	61612.2	57819.9	61046.4	50568.9	34115.2	28450.8	17392.6	8638.29	8765.74	10369.2	5337.16	5365.09	6462.76	6713.38	6324.08	5812.08	5125.63	5462.91	4921.54	5053.84	4936.88	4574.59	4722.45	5010.69	4767	4996.48	4191.89	4504.06	4330.75	7711.1	10937.7	7186.88	5426.34	4764.81	4325.56	4271.23	4656.9	5009.24	4712.61	4927.28	4129.45
P49817	4321.4	12440.6	36555.3	51994.1	65850.9	73697.6	61612.2	57819.9	61046.4	50568.9	34115.2	28450.8	17392.6	8638.29	8765.74	10369.2	5337.16	5365.09	6462.76	6713.38	6324.08	5812.08	5125.63	5462.91	4921.54	5053.84	4936.88	4574.59	4722.45	5010.69	4767	4996.48	4191.89	4504.06	4330.75	7711.1	10937.7	7186.88	5426.34	4764.81	4325.56	4271.23	4656.9	5009.24	4712.61	4927.28	4129.45
P49817	4321.4	12440.6	36555.3	51994.1	65850.9	73697.6	61612.2	57819.9	61046.4	50568.9	34115.2	28450.8	17392.6	8638.29	8765.74	10369.2	5337.16	5365.09	6462.76	6713.38	6324.08	5812.08	5125.63	5462.91	4921.54	5053.84	4936.88	4574.59	4722.45	5010.69	4767	4996.48	4191.89	4504.06	4330.75	7711.1	10937.7	7186.88	5426.34	4764.81	4325.56	4271.23	4656.9	5009.24	4712.61	4927.28	4129.45
P49817	4321.4	12440.6	36555.3	51994.1	65850.9	73697.6	61612.2	57819.9	61046.4	50568.9	34115.2	28450.8	17392.6	8638.29	8765.74	10369.2	5337.16	5365.09	6462.76	6713.38	6324.08	5812.08	5125.63	5462.91	4921.54	5053.84	4936.88	4574.59	4722.45	5010.69	4767	4996.48	4191.89	4504.06	4330.75	7711.1	10937.7	7186.88	5426.34	4764.81	4325.56	4271.23	4656.9	5009.24	4712.61	4927.28	4129.45
P49817	4321.4	12440.6	36555.3	51994.1	65850.9	73697.6	61612.2	57819.9	61046.4	50568.9	34115.2	28450.8	17392.6	8638.29	8765.74	10369.2	5337.16	5365.09	6462.76	6713.38	6324.08	5812.08	5125.63	5462.91	4921.54	5053.84	4936.88	4574.59	4722.45	5010.69	4767	4996.48	4191.89	4504.06	4330.75	7711.1	10937.7	7186.88	5426.34	4764.81	4325.56	4271.23	4656.9	5009.24	4712.61	4927.28	4129.45
H3BLL2	1795.07	1485.98	1887.22	2147.35	2334.54	2430.1	1598.01	1536.85	1678.4	1970.68	2051.34	2258.05	1858.7	1759.18	1582.46	1454.08	2238.96	2395.78	2271.62	2056.75	1809.15	1685.38	2162.68	2218.78	2287.7	2385.61	1691.98	1652.31	1685.7	1881.51	2287.85	2585.81	60929.1	55295	2152.95	1504.61	2457.48	2315.67	2522.63	2102.13	1951.17	1625.48	1606.76	1862.76	2441.35	2277.02	1696.13
H3BLL2	1795.07	1485.98	1887.22	2147.35	2334.54	2430.1	1598.01	1536.85	1678.4	1970.68	2051.34	2258.05	1858.7	1759.18	1582.46	1454.08	2238.96	2395.78	2271.62	2056.75	1809.15	1685.38	2162.68	2218.78	2287.7	2385.61	1691.98	1652.31	1685.7	1881.51	2287.85	2585.81	60929.1	55295	2152.95	1504.61	2457.48	2315.67	2522.63	2102.13	1951.17	1625.48	1606.76	1862.76	2441.35	2277.02	1696.13
H3BLL2	1795.07	1485.98	1887.22	2147.35	2334.54	2430.1	1598.01	1536.85	1678.4	1970.68	2051.34	2258.05	1858.7	1759.18	1582.46	1454.08	2238.96	2395.78	2271.62	2056.75	1809.15	1685.38	2162.68	2218.78	2287.7	2385.61	1691.98	1652.31	1685.7	1881.51	2287.85	2585.81	60929.1	55295	2152.95	1504.61	2457.48	2315.67	2522.63	2102.13	1951.17	1625.48	1606.76	1862.76	2441.35	2277.02	1696.13
H3BLL2	1795.07	1485.98	1887.22	2147.35	2334.54	2430.1	1598.01	1536.85	1678.4	1970.68	2051.34	2258.05	1858.7	1759.18	1582.46	1454.08	2238.96	2395.78	2271.62	2056.75	1809.15	1685.38	2162.68	2218.78	2287.7	2385.61	1691.98	1652.31	1685.7	1881.51	2287.85	2585.81	60929.1	55295	2152.95	1504.61	2457.48	2315.67	2522.63	2102.13	1951.17	1625.48	1606.76	1862.76	2441.35	2277.02	1696.13
H3BLL2	1795.07	1485.98	1887.22	2147.35	2334.54	2430.1	1598.01	1536.85	1678.4	1970.68	2051.34	2258.05	1858.7	1759.18	1582.46	1454.08	2238.96	2395.78	2271.62	2056.75	1809.15	1685.38	2162.68	2218.78	2287.7	2385.61	1691.98	1652.31	1685.7	1881.51	2287.85	2585.81	60929.1	55295	2152.95	1504.61	2457.48	2315.67	2522.63	2102.13	1951.17	1625.48	1606.76	1862.76	2441.35	2277.02	1696.13
H3BLL2	1795.07	1485.98	1887.22	2147.35	2334.54	2430.1	1598.01	1536.85	1678.4	1970.68	2051.34	2258.05	1858.7	1759.18	1582.46	1454.08	2238.96	2395.78	2271.62	2056.75	1809.15	1685.38	2162.68	2218.78	2287.7	2385.61	1691.98	1652.31	1685.7	1881.51	2287.85	2585.81	60929.1	55295	2152.95	1504.61	2457.48	2315.67	2522.63	2102.13	1951.17	1625.48	1606.76	1862.76	2441.35	2277.02	1696.13
H7BWY7	1357.22	1128.7	1570.38	1866.22	2032.36	1842.78	1102.45	1114.52	1447.87	1637.15	2363.86	1965.85	1429.68	1066.37	1161.31	1052.98	1920.12	1941.15	1558.89	3236.83	1366.27	1136.23	1539.3	1878.66	2045.91	2133.72	1109.8	1885.82	2551.47	3637.61	4461.12	15689.1	19854.7	1072.16	1167.61	1058.69	1930.55	1951.69	2292.8	1633.45	1499.92	1021.32	1735.49	1688.67	1839	2036.53	1908.43
H7BWZ3	1523.92	1549	1809.06	1810.88	1922.96	1649.26	1628.17	1626.67	1767.61	1591.1	1732.77	1780.34	1430.35	1605.74	1676.48	1650.05	1816.87	1851.53	1854.7	1520.4	1516.64	1733.78	1799.89	1642.99	2938.77	1649.1	1633.21	1523.93	1575.37	1872.53	2576.86	53357.5	24752	1871.43	1742.32	1803.61	1801.95	1681.7	1546.39	1682.73	1435.15	1621.79	1541.93	1721.46	1607.79	1895.22	1462.88
H7BWZ3	1523.92	1549	1809.06	1810.88	1922.96	1649.26	1628.17	1626.67	1767.61	1591.1	1732.77	1780.34	1430.35	1605.74	1676.48	1650.05	1816.87	1851.53	1854.7	1520.4	1516.64	1733.78	1799.89	1642.99	2938.77	1649.1	1633.21	1523.93	1575.37	1872.53	2576.86	53357.5	24752	1871.43	1742.32	1803.61	1801.95	1681.7	1546.39	1682.73	1435.15	1621.79	1541.93	1721.46	1607.79	1895.22	1462.88
H7BWZ3	1523.92	1549	1809.06	1810.88	1922.96	1649.26	1628.17	1626.67	1767.61	1591.1	1732.77	1780.34	1430.35	1605.74	1676.48	1650.05	1816.87	1851.53	1854.7	1520.4	1516.64	1733.78	1799.89	1642.99	2938.77	1649.1	1633.21	1523.93	1575.37	1872.53	2576.86	53357.5	24752	1871.43	1742.32	1803.61	1801.95	1681.7	1546.39	1682.73	1435.15	1621.79	1541.93	1721.46	1607.79	1895.22	1462.88
H7BWZ3	1523.92	1549	1809.06	1810.88	1922.96	1649.26	1628.17	1626.67	1767.61	1591.1	1732.77	1780.34	1430.35	1605.74	1676.48	1650.05	1816.87	1851.53	1854.7	1520.4	1516.64	1733.78	1799.89	1642.99	2938.77	1649.1	1633.21	1523.93	1575.37	1872.53	2576.86	53357.5	24752	1871.43	1742.32	1803.61	1801.95	1681.7	1546.39	1682.73	1435.15	1621.79	1541.93	1721.46	1607.79	1895.22	1462.88
H7BWZ3	1523.92	1549	1809.06	1810.88	1922.96	1649.26	1628.17	1626.67	1767.61	1591.1	1732.77	1780.34	1430.35	1605.74	1676.48	1650.05	1816.87	1851.53	1854.7	1520.4	1516.64	1733.78	1799.89	1642.99	2938.77	1649.1	1633.21	1523.93	1575.37	1872.53	2576.86	53357.5	24752	1871.43	1742.32	1803.61	1801.95	1681.7	1546.39	1682.73	1435.15	1621.79	1541.93	1721.46	1607.79	1895.22	1462.88
H7BWZ3	1523.92	1549	1809.06	1810.88	1922.96	1649.26	1628.17	1626.67	1767.61	1591.1	1732.77	1780.34	1430.35	1605.74	1676.48	1650.05	1816.87	1851.53	1854.7	1520.4	1516.64	1733.78	1799.89	1642.99	2938.77	1649.1	1633.21	1523.93	1575.37	1872.53	2576.86	53357.5	24752	1871.43	1742.32	1803.61	1801.95	1681.7	1546.39	1682.73	1435.15	1621.79	1541.93	1721.46	1607.79	1895.22	1462.88
H7BX88	2736.59	2844.85	2320.71	2423.27	2566.14	2502.4	2891.12	2480.04	2389.75	2372.89	2401.82	2833.64	2821.52	2900.69	2648.35	2791.49	2592.56	2782.11	2855.43	2947.19	3202.4	2712.94	3558.1	2642.6	2564.21	2839.53	2736.29	2659.19	2544.29	2457.34	2887.84	2949.2	3069.28	43788.7	279554	177294	64287	22373.6	5435.54	4516.53	4267.53	4818.23	4005.41	3858.02	3497.73	2605.69	3179.18
H7BX88	2736.59	2844.85	2320.71	2423.27	2566.14	2502.4	2891.12	2480.04	2389.75	2372.89	2401.82	2833.64	2821.52	2900.69	2648.35	2791.49	2592.56	2782.11	2855.43	2947.19	3202.4	2712.94	3558.1	2642.6	2564.21	2839.53	2736.29	2659.19	2544.29	2457.34	2887.84	2949.2	3069.28	43788.7	279554	177294	64287	22373.6	5435.54	4516.53	4267.53	4818.23	4005.41	3858.02	3497.73	2605.69	3179.18
H7BX88	2736.59	2844.85	2320.71	2423.27	2566.14	2502.4	2891.12	2480.04	2389.75	2372.89	2401.82	2833.64	2821.52	2900.69	2648.35	2791.49	2592.56	2782.11	2855.43	2947.19	3202.4	2712.94	3558.1	2642.6	2564.21	2839.53	2736.29	2659.19	2544.29	2457.34	2887.84	2949.2	3069.28	43788.7	279554	177294	64287	22373.6	5435.54	4516.53	4267.53	4818.23	4005.41	3858.02	3497.73	2605.69	3179.18
H7BX88	2736.59	2844.85	2320.71	2423.27	2566.14	2502.4	2891.12	2480.04	2389.75	2372.89	2401.82	2833.64	2821.52	2900.69	2648.35	2791.49	2592.56	2782.11	2855.43	2947.19	3202.4	2712.94	3558.1	2642.6	2564.21	2839.53	2736.29	2659.19	2544.29	2457.34	2887.84	2949.2	3069.28	43788.7	279554	177294	64287	22373.6	5435.54	4516.53	4267.53	4818.23	4005.41	3858.02	3497.73	2605.69	3179.18
H7BX88	2736.59	2844.85	2320.71	2423.27	2566.14	2502.4	2891.12	2480.04	2389.75	2372.89	2401.82	2833.64	2821.52	2900.69	2648.35	2791.49	2592.56	2782.11	2855.43	2947.19	3202.4	2712.94	3558.1	2642.6	2564.21	2839.53	2736.29	2659.19	2544.29	2457.34	2887.84	2949.2	3069.28	43788.7	279554	177294	64287	22373.6	5435.54	4516.53	4267.53	4818.23	4005.41	3858.02	3497.73	2605.69	3179.18
H7BX88	2736.59	2844.85	2320.71	2423.27	2566.14	2502.4	2891.12	2480.04	2389.75	2372.89	2401.82	2833.64	2821.52	2900.69	2648.35	2791.49	2592.56	2782.11	2855.43	2947.19	3202.4	2712.94	3558.1	2642.6	2564.21	2839.53	2736.29	2659.19	2544.29	2457.34	2887.84	2949.2	3069.28	43788.7	279554	177294	64287	22373.6	5435.54	4516.53	4267.53	4818.23	4005.41	3858.02	3497.73	2605.69	3179.18
H7BX88	2736.59	2844.85	2320.71	2423.27	2566.14	2502.4	2891.12	2480.04	2389.75	2372.89	2401.82	2833.64	2821.52	2900.69	2648.35	2791.49	2592.56	2782.11	2855.43	2947.19	3202.4	2712.94	3558.1	2642.6	2564.21	2839.53	2736.29	2659.19	2544.29	2457.34	2887.84	2949.2	3069.28	43788.7	279554	177294	64287	22373.6	5435.54	4516.53	4267.53	4818.23	4005.41	3858.02	3497.73	2605.69	3179.18
H7BX88	2736.59	2844.85	2320.71	2423.27	2566.14	2502.4	2891.12	2480.04	2389.75	2372.89	2401.82	2833.64	2821.52	2900.69	2648.35	2791.49	2592.56	2782.11	2855.43	2947.19	3202.4	2712.94	3558.1	2642.6	2564.21	2839.53	2736.29	2659.19	2544.29	2457.34	2887.84	2949.2	3069.28	43788.7	279554	177294	64287	22373.6	5435.54	4516.53	4267.53	4818.23	4005.41	3858.02	3497.73	2605.69	3179.18
H7BX88	2736.59	2844.85	2320.71	2423.27	2566.14	2502.4	2891.12	2480.04	2389.75	2372.89	2401.82	2833.64	2821.52	2900.69	2648.35	2791.49	2592.56	2782.11	2855.43	2947.19	3202.4	2712.94	3558.1	2642.6	2564.21	2839.53	2736.29	2659.19	2544.29	2457.34	2887.84	2949.2	3069.28	43788.7	279554	177294	64287	22373.6	5435.54	4516.53	4267.53	4818.23	4005.41	3858.02	3497.73	2605.69	3179.18
H7BX88	2736.59	2844.85	2320.71	2423.27	2566.14	2502.4	2891.12	2480.04	2389.75	2372.89	2401.82	2833.64	2821.52	2900.69	2648.35	2791.49	2592.56	2782.11	2855.43	2947.19	3202.4	2712.94	3558.1	2642.6	2564.21	2839.53	2736.29	2659.19	2544.29	2457.34	2887.84	2949.2	3069.28	43788.7	279554	177294	64287	22373.6	5435.54	4516.53	4267.53	4818.23	4005.41	3858.02	3497.73	2605.69	3179.18
H7BX88	2736.59	2844.85	2320.71	2423.27	2566.14	2502.4	2891.12	2480.04	2389.75	2372.89	2401.82	2833.64	2821.52	2900.69	2648.35	2791.49	2592.56	2782.11	2855.43	2947.19	3202.4	2712.94	3558.1	2642.6	2564.21	2839.53	2736.29	2659.19	2544.29	2457.34	2887.84	2949.2	3069.28	43788.7	279554	177294	64287	22373.6	5435.54	4516.53	4267.53	4818.23	4005.41	3858.02	3497.73	2605.69	3179.18
H7BX88	2736.59	2844.85	2320.71	2423.27	2566.14	2502.4	2891.12	2480.04	2389.75	2372.89	2401.82	2833.64	2821.52	2900.69	2648.35	2791.49	2592.56	2782.11	2855.43	2947.19	3202.4	2712.94	3558.1	2642.6	2564.21	2839.53	2736.29	2659.19	2544.29	2457.34	2887.84	2949.2	3069.28	43788.7	279554	177294	64287	22373.6	5435.54	4516.53	4267.53	4818.23	4005.41	3858.02	3497.73	2605.69	3179.18
H7BX88	2736.59	2844.85	2320.71	2423.27	2566.14	2502.4	2891.12	2480.04	2389.75	2372.89	2401.82	2833.64	2821.52	2900.69	2648.35	2791.49	2592.56	2782.11	2855.43	2947.19	3202.4	2712.94	3558.1	2642.6	2564.21	2839.53	2736.29	2659.19	2544.29	2457.34	2887.84	2949.2	3069.28	43788.7	279554	177294	64287	22373.6	5435.54	4516.53	4267.53	4818.23	4005.41	3858.02	3497.73	2605.69	3179.18
H7BX88	2736.59	2844.85	2320.71	2423.27	2566.14	2502.4	2891.12	2480.04	2389.75	2372.89	2401.82	2833.64	2821.52	2900.69	2648.35	2791.49	2592.56	2782.11	2855.43	2947.19	3202.4	2712.94	3558.1	2642.6	2564.21	2839.53	2736.29	2659.19	2544.29	2457.34	2887.84	2949.2	3069.28	43788.7	279554	177294	64287	22373.6	5435.54	4516.53	4267.53	4818.23	4005.41	3858.02	3497.73	2605.69	3179.18
H7BX88	2736.59	2844.85	2320.71	2423.27	2566.14	2502.4	2891.12	2480.04	2389.75	2372.89	2401.82	2833.64	2821.52	2900.69	2648.35	2791.49	2592.56	2782.11	2855.43	2947.19	3202.4	2712.94	3558.1	2642.6	2564.21	2839.53	2736.29	2659.19	2544.29	2457.34	2887.84	2949.2	3069.28	43788.7	279554	177294	64287	22373.6	5435.54	4516.53	4267.53	4818.23	4005.41	3858.02	3497.73	2605.69	3179.18
H7BX88	2736.59	2844.85	2320.71	2423.27	2566.14	2502.4	2891.12	2480.04	2389.75	2372.89	2401.82	2833.64	2821.52	2900.69	2648.35	2791.49	2592.56	2782.11	2855.43	2947.19	3202.4	2712.94	3558.1	2642.6	2564.21	2839.53	2736.29	2659.19	2544.29	2457.34	2887.84	2949.2	3069.28	43788.7	279554	177294	64287	22373.6	5435.54	4516.53	4267.53	4818.23	4005.41	3858.02	3497.73	2605.69	3179.18
H7BX88	2736.59	2844.85	2320.71	2423.27	2566.14	2502.4	2891.12	2480.04	2389.75	2372.89	2401.82	2833.64	2821.52	2900.69	2648.35	2791.49	2592.56	2782.11	2855.43	2947.19	3202.4	2712.94	3558.1	2642.6	2564.21	2839.53	2736.29	2659.19	2544.29	2457.34	2887.84	2949.2	3069.28	43788.7	279554	177294	64287	22373.6	5435.54	4516.53	4267.53	4818.23	4005.41	3858.02	3497.73	2605.69	3179.18
H7BX88	2736.59	2844.85	2320.71	2423.27	2566.14	2502.4	2891.12	2480.04	2389.75	2372.89	2401.82	2833.64	2821.52	2900.69	2648.35	2791.49	2592.56	2782.11	2855.43	2947.19	3202.4	2712.94	3558.1	2642.6	2564.21	2839.53	2736.29	2659.19	2544.29	2457.34	2887.84	2949.2	3069.28	43788.7	279554	177294	64287	22373.6	5435.54	4516.53	4267.53	4818.23	4005.41	3858.02	3497.73	2605.69	3179.18
H7BX88	2736.59	2844.85	2320.71	2423.27	2566.14	2502.4	2891.12	2480.04	2389.75	2372.89	2401.82	2833.64	2821.52	2900.69	2648.35	2791.49	2592.56	2782.11	2855.43	2947.19	3202.4	2712.94	3558.1	2642.6	2564.21	2839.53	2736.29	2659.19	2544.29	2457.34	2887.84	2949.2	3069.28	43788.7	279554	177294	64287	22373.6	5435.54	4516.53	4267.53	4818.23	4005.41	3858.02	3497.73	2605.69	3179.18
H7BX88	2736.59	2844.85	2320.71	2423.27	2566.14	2502.4	2891.12	2480.04	2389.75	2372.89	2401.82	2833.64	2821.52	2900.69	2648.35	2791.49	2592.56	2782.11	2855.43	2947.19	3202.4	2712.94	3558.1	2642.6	2564.21	2839.53	2736.29	2659.19	2544.29	2457.34	2887.84	2949.2	3069.28	43788.7	279554	177294	64287	22373.6	5435.54	4516.53	4267.53	4818.23	4005.41	3858.02	3497.73	2605.69	3179.18
H7BX88	2736.59	2844.85	2320.71	2423.27	2566.14	2502.4	2891.12	2480.04	2389.75	2372.89	2401.82	2833.64	2821.52	2900.69	2648.35	2791.49	2592.56	2782.11	2855.43	2947.19	3202.4	2712.94	3558.1	2642.6	2564.21	2839.53	2736.29	2659.19	2544.29	2457.34	2887.84	2949.2	3069.28	43788.7	279554	177294	64287	22373.6	5435.54	4516.53	4267.53	4818.23	4005.41	3858.02	3497.73	2605.69	3179.18
H7BX88	2736.59	2844.85	2320.71	2423.27	2566.14	2502.4	2891.12	2480.04	2389.75	2372.89	2401.82	2833.64	2821.52	2900.69	2648.35	2791.49	2592.56	2782.11	2855.43	2947.19	3202.4	2712.94	3558.1	2642.6	2564.21	2839.53	2736.29	2659.19	2544.29	2457.34	2887.84	2949.2	3069.28	43788.7	279554	177294	64287	22373.6	5435.54	4516.53	4267.53	4818.23	4005.41	3858.02	3497.73	2605.69	3179.18
H7BX88	2736.59	2844.85	2320.71	2423.27	2566.14	2502.4	2891.12	2480.04	2389.75	2372.89	2401.82	2833.64	2821.52	2900.69	2648.35	2791.49	2592.56	2782.11	2855.43	2947.19	3202.4	2712.94	3558.1	2642.6	2564.21	2839.53	2736.29	2659.19	2544.29	2457.34	2887.84	2949.2	3069.28	43788.7	279554	177294	64287	22373.6	5435.54	4516.53	4267.53	4818.23	4005.41	3858.02	3497.73	2605.69	3179.18
J3QMG3	3882.36	7731.61	28656.1	36799.1	42119.3	42544.5	40322.1	36206.9	37853.3	34242.8	26887.5	27346.4	13427.5	7026.95	8491.98	7966.35	6830.98	6322.56	5567.88	4781.29	4486.08	4992.7	5688.64	5106.36	4677.57	5025.76	4102.82	4328.15	4121.91	4573.49	4737.68	4714.51	3961.4	3951.52	3883.22	4326.73	4778.95	5100.1	4791.93	4635.74	4447.28	4102.93	4746.73	5300.62	4946.27	4687.25	4154.43
J3QMG3	3882.36	7731.61	28656.1	36799.1	42119.3	42544.5	40322.1	36206.9	37853.3	34242.8	26887.5	27346.4	13427.5	7026.95	8491.98	7966.35	6830.98	6322.56	5567.88	4781.29	4486.08	4992.7	5688.64	5106.36	4677.57	5025.76	4102.82	4328.15	4121.91	4573.49	4737.68	4714.51	3961.4	3951.52	3883.22	4326.73	4778.95	5100.1	4791.93	4635.74	4447.28	4102.93	4746.73	5300.62	4946.27	4687.25	4154.43
J3QMG3	3882.36	7731.61	28656.1	36799.1	42119.3	42544.5	40322.1	36206.9	37853.3	34242.8	26887.5	27346.4	13427.5	7026.95	8491.98	7966.35	6830.98	6322.56	5567.88	4781.29	4486.08	4992.7	5688.64	5106.36	4677.57	5025.76	4102.82	4328.15	4121.91	4573.49	4737.68	4714.51	3961.4	3951.52	3883.22	4326.73	4778.95	5100.1	4791.93	4635.74	4447.28	4102.93	4746.73	5300.62	4946.27	4687.25	4154.43
J3QMG3	3882.36	7731.61	28656.1	36799.1	42119.3	42544.5	40322.1	36206.9	37853.3	34242.8	26887.5	27346.4	13427.5	7026.95	8491.98	7966.35	6830.98	6322.56	5567.88	4781.29	4486.08	4992.7	5688.64	5106.36	4677.57	5025.76	4102.82	4328.15	4121.91	4573.49	4737.68	4714.51	3961.4	3951.52	3883.22	4326.73	4778.95	5100.1	4791.93	4635.74	4447.28	4102.93	4746.73	5300.62	4946.27	4687.25	4154.43
J3QMG3	3882.36	7731.61	28656.1	36799.1	42119.3	42544.5	40322.1	36206.9	37853.3	34242.8	26887.5	27346.4	13427.5	7026.95	8491.98	7966.35	6830.98	6322.56	5567.88	4781.29	4486.08	4992.7	5688.64	5106.36	4677.57	5025.76	4102.82	4328.15	4121.91	4573.49	4737.68	4714.51	3961.4	3951.52	3883.22	4326.73	4778.95	5100.1	4791.93	4635.74	4447.28	4102.93	4746.73	5300.62	4946.27	4687.25	4154.43
J3QMG3	3882.36	7731.61	28656.1	36799.1	42119.3	42544.5	40322.1	36206.9	37853.3	34242.8	26887.5	27346.4	13427.5	7026.95	8491.98	7966.35	6830.98	6322.56	5567.88	4781.29	4486.08	4992.7	5688.64	5106.36	4677.57	5025.76	4102.82	4328.15	4121.91	4573.49	4737.68	4714.51	3961.4	3951.52	3883.22	4326.73	4778.95	5100.1	4791.93	4635.74	4447.28	4102.93	4746.73	5300.62	4946.27	4687.25	4154.43
J3QMG3	3882.36	7731.61	28656.1	36799.1	42119.3	42544.5	40322.1	36206.9	37853.3	34242.8	26887.5	27346.4	13427.5	7026.95	8491.98	7966.35	6830.98	6322.56	5567.88	4781.29	4486.08	4992.7	5688.64	5106.36	4677.57	5025.76	4102.82	4328.15	4121.91	4573.49	4737.68	4714.51	3961.4	3951.52	3883.22	4326.73	4778.95	5100.1	4791.93	4635.74	4447.28	4102.93	4746.73	5300.62	4946.27	4687.25	4154.43
J3QMG3	3882.36	7731.61	28656.1	36799.1	42119.3	42544.5	40322.1	36206.9	37853.3	34242.8	26887.5	27346.4	13427.5	7026.95	8491.98	7966.35	6830.98	6322.56	5567.88	4781.29	4486.08	4992.7	5688.64	5106.36	4677.57	5025.76	4102.82	4328.15	4121.91	4573.49	4737.68	4714.51	3961.4	3951.52	3883.22	4326.73	4778.95	5100.1	4791.93	4635.74	4447.28	4102.93	4746.73	5300.62	4946.27	4687.25	4154.43
J3QMG3	3882.36	7731.61	28656.1	36799.1	42119.3	42544.5	40322.1	36206.9	37853.3	34242.8	26887.5	27346.4	13427.5	7026.95	8491.98	7966.35	6830.98	6322.56	5567.88	4781.29	4486.08	4992.7	5688.64	5106.36	4677.57	5025.76	4102.82	4328.15	4121.91	4573.49	4737.68	4714.51	3961.4	3951.52	3883.22	4326.73	4778.95	5100.1	4791.93	4635.74	4447.28	4102.93	4746.73	5300.62	4946.27	4687.25	4154.43
J3QMG3	3882.36	7731.61	28656.1	36799.1	42119.3	42544.5	40322.1	36206.9	37853.3	34242.8	26887.5	27346.4	13427.5	7026.95	8491.98	7966.35	6830.98	6322.56	5567.88	4781.29	4486.08	4992.7	5688.64	5106.36	4677.57	5025.76	4102.82	4328.15	4121.91	4573.49	4737.68	4714.51	3961.4	3951.52	3883.22	4326.73	4778.95	5100.1	4791.93	4635.74	4447.28	4102.93	4746.73	5300.62	4946.27	4687.25	4154.43
J3QMG3	3882.36	7731.61	28656.1	36799.1	42119.3	42544.5	40322.1	36206.9	37853.3	34242.8	26887.5	27346.4	13427.5	7026.95	8491.98	7966.35	6830.98	6322.56	5567.88	4781.29	4486.08	4992.7	5688.64	5106.36	4677.57	5025.76	4102.82	4328.15	4121.91	4573.49	4737.68	4714.51	3961.4	3951.52	3883.22	4326.73	4778.95	5100.1	4791.93	4635.74	4447.28	4102.93	4746.73	5300.62	4946.27	4687.25	4154.43
J3QMG3	3882.36	7731.61	28656.1	36799.1	42119.3	42544.5	40322.1	36206.9	37853.3	34242.8	26887.5	27346.4	13427.5	7026.95	8491.98	7966.35	6830.98	6322.56	5567.88	4781.29	4486.08	4992.7	5688.64	5106.36	4677.57	5025.76	4102.82	4328.15	4121.91	4573.49	4737.68	4714.51	3961.4	3951.52	3883.22	4326.73	4778.95	5100.1	4791.93	4635.74	4447.28	4102.93	4746.73	5300.62	4946.27	4687.25	4154.43
J3QMM7	1576.71	1762.51	1855.58	1710.22	1543.06	1397.4	1837.1	1894.91	1901.2	1830.19	1842.23	1600.92	1468.52	1725.25	1843.08	1784.55	1542.48	1421.62	1347.74	1548.33	1604.11	1706.82	1712.37	1559.19	1627.23	1447.26	1671.42	1671.97	1792.71	1851.31	1544.06	1621.82	11833.9	69941.5	12490.7	2019.16	1822.26	1490.27	1380.53	1369.17	1421.78	1671.18	1741.78	1608.39	1570.15	1559.72	1448.06
J3QMM7	1576.71	1762.51	1855.58	1710.22	1543.06	1397.4	1837.1	1894.91	1901.2	1830.19	1842.23	1600.92	1468.52	1725.25	1843.08	1784.55	1542.48	1421.62	1347.74	1548.33	1604.11	1706.82	1712.37	1559.19	1627.23	1447.26	1671.42	1671.97	1792.71	1851.31	1544.06	1621.82	11833.9	69941.5	12490.7	2019.16	1822.26	1490.27	1380.53	1369.17	1421.78	1671.18	1741.78	1608.39	1570.15	1559.72	1448.06
J3QMM7	1576.71	1762.51	1855.58	1710.22	1543.06	1397.4	1837.1	1894.91	1901.2	1830.19	1842.23	1600.92	1468.52	1725.25	1843.08	1784.55	1542.48	1421.62	1347.74	1548.33	1604.11	1706.82	1712.37	1559.19	1627.23	1447.26	1671.42	1671.97	1792.71	1851.31	1544.06	1621.82	11833.9	69941.5	12490.7	2019.16	1822.26	1490.27	1380.53	1369.17	1421.78	1671.18	1741.78	1608.39	1570.15	1559.72	1448.06
J3QMM7	1576.71	1762.51	1855.58	1710.22	1543.06	1397.4	1837.1	1894.91	1901.2	1830.19	1842.23	1600.92	1468.52	1725.25	1843.08	1784.55	1542.48	1421.62	1347.74	1548.33	1604.11	1706.82	1712.37	1559.19	1627.23	1447.26	1671.42	1671.97	1792.71	1851.31	1544.06	1621.82	11833.9	69941.5	12490.7	2019.16	1822.26	1490.27	1380.53	1369.17	1421.78	1671.18	1741.78	1608.39	1570.15	1559.72	1448.06
J3QMM7	1576.71	1762.51	1855.58	1710.22	1543.06	1397.4	1837.1	1894.91	1901.2	1830.19	1842.23	1600.92	1468.52	1725.25	1843.08	1784.55	1542.48	1421.62	1347.74	1548.33	1604.11	1706.82	1712.37	1559.19	1627.23	1447.26	1671.42	1671.97	1792.71	1851.31	1544.06	1621.82	11833.9	69941.5	12490.7	2019.16	1822.26	1490.27	1380.53	1369.17	1421.78	1671.18	1741.78	1608.39	1570.15	1559.72	1448.06
J3QMM7	1576.71	1762.51	1855.58	1710.22	1543.06	1397.4	1837.1	1894.91	1901.2	1830.19	1842.23	1600.92	1468.52	1725.25	1843.08	1784.55	1542.48	1421.62	1347.74	1548.33	1604.11	1706.82	1712.37	1559.19	1627.23	1447.26	1671.42	1671.97	1792.71	1851.31	1544.06	1621.82	11833.9	69941.5	12490.7	2019.16	1822.26	1490.27	1380.53	1369.17	1421.78	1671.18	1741.78	1608.39	1570.15	1559.72	1448.06
J3QMM7	1576.71	1762.51	1855.58	1710.22	1543.06	1397.4	1837.1	1894.91	1901.2	1830.19	1842.23	1600.92	1468.52	1725.25	1843.08	1784.55	1542.48	1421.62	1347.74	1548.33	1604.11	1706.82	1712.37	1559.19	1627.23	1447.26	1671.42	1671.97	1792.71	1851.31	1544.06	1621.82	11833.9	69941.5	12490.7	2019.16	1822.26	1490.27	1380.53	1369.17	1421.78	1671.18	1741.78	1608.39	1570.15	1559.72	1448.06
J3QMM7	1576.71	1762.51	1855.58	1710.22	1543.06	1397.4	1837.1	1894.91	1901.2	1830.19	1842.23	1600.92	1468.52	1725.25	1843.08	1784.55	1542.48	1421.62	1347.74	1548.33	1604.11	1706.82	1712.37	1559.19	1627.23	1447.26	1671.42	1671.97	1792.71	1851.31	1544.06	1621.82	11833.9	69941.5	12490.7	2019.16	1822.26	1490.27	1380.53	1369.17	1421.78	1671.18	1741.78	1608.39	1570.15	1559.72	1448.06
J3QMM7	1576.71	1762.51	1855.58	1710.22	1543.06	1397.4	1837.1	1894.91	1901.2	1830.19	1842.23	1600.92	1468.52	1725.25	1843.08	1784.55	1542.48	1421.62	1347.74	1548.33	1604.11	1706.82	1712.37	1559.19	1627.23	1447.26	1671.42	1671.97	1792.71	1851.31	1544.06	1621.82	11833.9	69941.5	12490.7	2019.16	1822.26	1490.27	1380.53	1369.17	1421.78	1671.18	1741.78	1608.39	1570.15	1559.72	1448.06
J3QMM7	1576.71	1762.51	1855.58	1710.22	1543.06	1397.4	1837.1	1894.91	1901.2	1830.19	1842.23	1600.92	1468.52	1725.25	1843.08	1784.55	1542.48	1421.62	1347.74	1548.33	1604.11	1706.82	1712.37	1559.19	1627.23	1447.26	1671.42	1671.97	1792.71	1851.31	1544.06	1621.82	11833.9	69941.5	12490.7	2019.16	1822.26	1490.27	1380.53	1369.17	1421.78	1671.18	1741.78	1608.39	1570.15	1559.72	1448.06
J3QMM7	1576.71	1762.51	1855.58	1710.22	1543.06	1397.4	1837.1	1894.91	1901.2	1830.19	1842.23	1600.92	1468.52	1725.25	1843.08	1784.55	1542.48	1421.62	1347.74	1548.33	1604.11	1706.82	1712.37	1559.19	1627.23	1447.26	1671.42	1671.97	1792.71	1851.31	1544.06	1621.82	11833.9	69941.5	12490.7	2019.16	1822.26	1490.27	1380.53	1369.17	1421.78	1671.18	1741.78	1608.39	1570.15	1559.72	1448.06
J3QNT6	1796.2	1228.38	1360.24	1434.43	1699.2	1643.81	1204.89	1273.58	1242.08	1308.83	1363.32	1677.19	1642.34	1316.83	1295.14	1208.86	1155.92	1600.33	1599.34	1652.79	1679.8	1153.36	1275.67	1374.57	1581.18	1547.69	1568.72	1224.03	1179.74	1196.13	1307.34	1623.33	1548.2	1671.76	2359.16	26296.7	8692.03	3148.72	2734.01	2272.48	1130.98	1929.25	2127.15	1092.82	1555.4	1343.26	1404.6
J3QNT6	1796.2	1228.38	1360.24	1434.43	1699.2	1643.81	1204.89	1273.58	1242.08	1308.83	1363.32	1677.19	1642.34	1316.83	1295.14	1208.86	1155.92	1600.33	1599.34	1652.79	1679.8	1153.36	1275.67	1374.57	1581.18	1547.69	1568.72	1224.03	1179.74	1196.13	1307.34	1623.33	1548.2	1671.76	2359.16	26296.7	8692.03	3148.72	2734.01	2272.48	1130.98	1929.25	2127.15	1092.82	1555.4	1343.26	1404.6
J3QPW1	1398.42	1338.55	1752.6	1739.75	1645.67	1837.6	1260.45	1329.84	1608.26	1656.94	1668.87	1826.9	1477.85	1338.99	1432.6	1678.2	2056.48	2117.67	2067.26	2644.41	2408.56	1946.05	3051.02	3054.71	1982.81	1800.36	1745.95	1302.85	1552.15	1624.63	1614.28	1712.86	1435.52	1217.96	1266.84	1467.26	14881.9	32552.2	8229.78	2449.47	1955.66	1236.44	1448.69	1527.35	1844.68	1728.08	1241.08
J3QPW1	1398.42	1338.55	1752.6	1739.75	1645.67	1837.6	1260.45	1329.84	1608.26	1656.94	1668.87	1826.9	1477.85	1338.99	1432.6	1678.2	2056.48	2117.67	2067.26	2644.41	2408.56	1946.05	3051.02	3054.71	1982.81	1800.36	1745.95	1302.85	1552.15	1624.63	1614.28	1712.86	1435.52	1217.96	1266.84	1467.26	14881.9	32552.2	8229.78	2449.47	1955.66	1236.44	1448.69	1527.35	1844.68	1728.08	1241.08
J3QPW1	1398.42	1338.55	1752.6	1739.75	1645.67	1837.6	1260.45	1329.84	1608.26	1656.94	1668.87	1826.9	1477.85	1338.99	1432.6	1678.2	2056.48	2117.67	2067.26	2644.41	2408.56	1946.05	3051.02	3054.71	1982.81	1800.36	1745.95	1302.85	1552.15	1624.63	1614.28	1712.86	1435.52	1217.96	1266.84	1467.26	14881.9	32552.2	8229.78	2449.47	1955.66	1236.44	1448.69	1527.35	1844.68	1728.08	1241.08
J3QPW1	1398.42	1338.55	1752.6	1739.75	1645.67	1837.6	1260.45	1329.84	1608.26	1656.94	1668.87	1826.9	1477.85	1338.99	1432.6	1678.2	2056.48	2117.67	2067.26	2644.41	2408.56	1946.05	3051.02	3054.71	1982.81	1800.36	1745.95	1302.85	1552.15	1624.63	1614.28	1712.86	1435.52	1217.96	1266.84	1467.26	14881.9	32552.2	8229.78	2449.47	1955.66	1236.44	1448.69	1527.35	1844.68	1728.08	1241.08
J3QQ13	16170.4	23878.1	39632.2	33137.6	32034.1	29970	29246.3	25734.4	25861	23119.1	24499.3	25041.1	22772.8	20385.4	24996.1	21799.1	20605.7	24673	26548.4	26097.8	25598	25594.3	23591.9	24630.9	20925.2	23757.3	27933.6	33716.8	66200.9	318230	443321	177024	57967	23257.1	16679.6	16999.4	19090.1	20519	18193.6	17232.6	17762	18001.4	18010.2	19522.4	19359.8	18227.5	17136
J3QQ13	16170.4	23878.1	39632.2	33137.6	32034.1	29970	29246.3	25734.4	25861	23119.1	24499.3	25041.1	22772.8	20385.4	24996.1	21799.1	20605.7	24673	26548.4	26097.8	25598	25594.3	23591.9	24630.9	20925.2	23757.3	27933.6	33716.8	66200.9	318230	443321	177024	57967	23257.1	16679.6	16999.4	19090.1	20519	18193.6	17232.6	17762	18001.4	18010.2	19522.4	19359.8	18227.5	17136
J3QQ13	16170.4	23878.1	39632.2	33137.6	32034.1	29970	29246.3	25734.4	25861	23119.1	24499.3	25041.1	22772.8	20385.4	24996.1	21799.1	20605.7	24673	26548.4	26097.8	25598	25594.3	23591.9	24630.9	20925.2	23757.3	27933.6	33716.8	66200.9	318230	443321	177024	57967	23257.1	16679.6	16999.4	19090.1	20519	18193.6	17232.6	17762	18001.4	18010.2	19522.4	19359.8	18227.5	17136
J3QQ13	16170.4	23878.1	39632.2	33137.6	32034.1	29970	29246.3	25734.4	25861	23119.1	24499.3	25041.1	22772.8	20385.4	24996.1	21799.1	20605.7	24673	26548.4	26097.8	25598	25594.3	23591.9	24630.9	20925.2	23757.3	27933.6	33716.8	66200.9	318230	443321	177024	57967	23257.1	16679.6	16999.4	19090.1	20519	18193.6	17232.6	17762	18001.4	18010.2	19522.4	19359.8	18227.5	17136
J3QQ13	16170.4	23878.1	39632.2	33137.6	32034.1	29970	29246.3	25734.4	25861	23119.1	24499.3	25041.1	22772.8	20385.4	24996.1	21799.1	20605.7	24673	26548.4	26097.8	25598	25594.3	23591.9	24630.9	20925.2	23757.3	27933.6	33716.8	66200.9	318230	443321	177024	57967	23257.1	16679.6	16999.4	19090.1	20519	18193.6	17232.6	17762	18001.4	18010.2	19522.4	19359.8	18227.5	17136
J3QQ13	16170.4	23878.1	39632.2	33137.6	32034.1	29970	29246.3	25734.4	25861	23119.1	24499.3	25041.1	22772.8	20385.4	24996.1	21799.1	20605.7	24673	26548.4	26097.8	25598	25594.3	23591.9	24630.9	20925.2	23757.3	27933.6	33716.8	66200.9	318230	443321	177024	57967	23257.1	16679.6	16999.4	19090.1	20519	18193.6	17232.6	17762	18001.4	18010.2	19522.4	19359.8	18227.5	17136
J3QQ13	16170.4	23878.1	39632.2	33137.6	32034.1	29970	29246.3	25734.4	25861	23119.1	24499.3	25041.1	22772.8	20385.4	24996.1	21799.1	20605.7	24673	26548.4	26097.8	25598	25594.3	23591.9	24630.9	20925.2	23757.3	27933.6	33716.8	66200.9	318230	443321	177024	57967	23257.1	16679.6	16999.4	19090.1	20519	18193.6	17232.6	17762	18001.4	18010.2	19522.4	19359.8	18227.5	17136
J3QQ13	16170.4	23878.1	39632.2	33137.6	32034.1	29970	29246.3	25734.4	25861	23119.1	24499.3	25041.1	22772.8	20385.4	24996.1	21799.1	20605.7	24673	26548.4	26097.8	25598	25594.3	23591.9	24630.9	20925.2	23757.3	27933.6	33716.8	66200.9	318230	443321	177024	57967	23257.1	16679.6	16999.4	19090.1	20519	18193.6	17232.6	17762	18001.4	18010.2	19522.4	19359.8	18227.5	17136
J3QQ13	16170.4	23878.1	39632.2	33137.6	32034.1	29970	29246.3	25734.4	25861	23119.1	24499.3	25041.1	22772.8	20385.4	24996.1	21799.1	20605.7	24673	26548.4	26097.8	25598	25594.3	23591.9	24630.9	20925.2	23757.3	27933.6	33716.8	66200.9	318230	443321	177024	57967	23257.1	16679.6	16999.4	19090.1	20519	18193.6	17232.6	17762	18001.4	18010.2	19522.4	19359.8	18227.5	17136
J3QQ13	16170.4	23878.1	39632.2	33137.6	32034.1	29970	29246.3	25734.4	25861	23119.1	24499.3	25041.1	22772.8	20385.4	24996.1	21799.1	20605.7	24673	26548.4	26097.8	25598	25594.3	23591.9	24630.9	20925.2	23757.3	27933.6	33716.8	66200.9	318230	443321	177024	57967	23257.1	16679.6	16999.4	19090.1	20519	18193.6	17232.6	17762	18001.4	18010.2	19522.4	19359.8	18227.5	17136
J3QQ13	16170.4	23878.1	39632.2	33137.6	32034.1	29970	29246.3	25734.4	25861	23119.1	24499.3	25041.1	22772.8	20385.4	24996.1	21799.1	20605.7	24673	26548.4	26097.8	25598	25594.3	23591.9	24630.9	20925.2	23757.3	27933.6	33716.8	66200.9	318230	443321	177024	57967	23257.1	16679.6	16999.4	19090.1	20519	18193.6	17232.6	17762	18001.4	18010.2	19522.4	19359.8	18227.5	17136
J3QQ13	16170.4	23878.1	39632.2	33137.6	32034.1	29970	29246.3	25734.4	25861	23119.1	24499.3	25041.1	22772.8	20385.4	24996.1	21799.1	20605.7	24673	26548.4	26097.8	25598	25594.3	23591.9	24630.9	20925.2	23757.3	27933.6	33716.8	66200.9	318230	443321	177024	57967	23257.1	16679.6	16999.4	19090.1	20519	18193.6	17232.6	17762	18001.4	18010.2	19522.4	19359.8	18227.5	17136
J3QQ13	16170.4	23878.1	39632.2	33137.6	32034.1	29970	29246.3	25734.4	25861	23119.1	24499.3	25041.1	22772.8	20385.4	24996.1	21799.1	20605.7	24673	26548.4	26097.8	25598	25594.3	23591.9	24630.9	20925.2	23757.3	27933.6	33716.8	66200.9	318230	443321	177024	57967	23257.1	16679.6	16999.4	19090.1	20519	18193.6	17232.6	17762	18001.4	18010.2	19522.4	19359.8	18227.5	17136
J3QQ13	16170.4	23878.1	39632.2	33137.6	32034.1	29970	29246.3	25734.4	25861	23119.1	24499.3	25041.1	22772.8	20385.4	24996.1	21799.1	20605.7	24673	26548.4	26097.8	25598	25594.3	23591.9	24630.9	20925.2	23757.3	27933.6	33716.8	66200.9	318230	443321	177024	57967	23257.1	16679.6	16999.4	19090.1	20519	18193.6	17232.6	17762	18001.4	18010.2	19522.4	19359.8	18227.5	17136
J3QQ13	16170.4	23878.1	39632.2	33137.6	32034.1	29970	29246.3	25734.4	25861	23119.1	24499.3	25041.1	22772.8	20385.4	24996.1	21799.1	20605.7	24673	26548.4	26097.8	25598	25594.3	23591.9	24630.9	20925.2	23757.3	27933.6	33716.8	66200.9	318230	443321	177024	57967	23257.1	16679.6	16999.4	19090.1	20519	18193.6	17232.6	17762	18001.4	18010.2	19522.4	19359.8	18227.5	17136
J3QQ13	16170.4	23878.1	39632.2	33137.6	32034.1	29970	29246.3	25734.4	25861	23119.1	24499.3	25041.1	22772.8	20385.4	24996.1	21799.1	20605.7	24673	26548.4	26097.8	25598	25594.3	23591.9	24630.9	20925.2	23757.3	27933.6	33716.8	66200.9	318230	443321	177024	57967	23257.1	16679.6	16999.4	19090.1	20519	18193.6	17232.6	17762	18001.4	18010.2	19522.4	19359.8	18227.5	17136
K3W4Q8	6735.9	7321.85	11430.2	13324.3	17536	23841.3	29492.6	42249.3	58520.3	70333.9	82541.5	95472.1	95388.5	106356	145452	154430	89996.6	124436	154282	222989	198549	211912	180124	154235	51700.3	66938.6	38228.2	26937.5	14142.4	11359.4	10301.7	8460.46	6232.97	5731.66	6534.25	5757.23	5748.57	5611.63	6011.56	6057.31	6416.56	6364.11	6665.56	5155.07	5341.45	4747.9	6117.87
K3W4Q8	6735.9	7321.85	11430.2	13324.3	17536	23841.3	29492.6	42249.3	58520.3	70333.9	82541.5	95472.1	95388.5	106356	145452	154430	89996.6	124436	154282	222989	198549	211912	180124	154235	51700.3	66938.6	38228.2	26937.5	14142.4	11359.4	10301.7	8460.46	6232.97	5731.66	6534.25	5757.23	5748.57	5611.63	6011.56	6057.31	6416.56	6364.11	6665.56	5155.07	5341.45	4747.9	6117.87
K3W4Q8	6735.9	7321.85	11430.2	13324.3	17536	23841.3	29492.6	42249.3	58520.3	70333.9	82541.5	95472.1	95388.5	106356	145452	154430	89996.6	124436	154282	222989	198549	211912	180124	154235	51700.3	66938.6	38228.2	26937.5	14142.4	11359.4	10301.7	8460.46	6232.97	5731.66	6534.25	5757.23	5748.57	5611.63	6011.56	6057.31	6416.56	6364.11	6665.56	5155.07	5341.45	4747.9	6117.87
K3W4Q8	6735.9	7321.85	11430.2	13324.3	17536	23841.3	29492.6	42249.3	58520.3	70333.9	82541.5	95472.1	95388.5	106356	145452	154430	89996.6	124436	154282	222989	198549	211912	180124	154235	51700.3	66938.6	38228.2	26937.5	14142.4	11359.4	10301.7	8460.46	6232.97	5731.66	6534.25	5757.23	5748.57	5611.63	6011.56	6057.31	6416.56	6364.11	6665.56	5155.07	5341.45	4747.9	6117.87
K3W4Q8	6735.9	7321.85	11430.2	13324.3	17536	23841.3	29492.6	42249.3	58520.3	70333.9	82541.5	95472.1	95388.5	106356	145452	154430	89996.6	124436	154282	222989	198549	211912	180124	154235	51700.3	66938.6	38228.2	26937.5	14142.4	11359.4	10301.7	8460.46	6232.97	5731.66	6534.25	5757.23	5748.57	5611.63	6011.56	6057.31	6416.56	6364.11	6665.56	5155.07	5341.45	4747.9	6117.87
K3W4Q8	6735.9	7321.85	11430.2	13324.3	17536	23841.3	29492.6	42249.3	58520.3	70333.9	82541.5	95472.1	95388.5	106356	145452	154430	89996.6	124436	154282	222989	198549	211912	180124	154235	51700.3	66938.6	38228.2	26937.5	14142.4	11359.4	10301.7	8460.46	6232.97	5731.66	6534.25	5757.23	5748.57	5611.63	6011.56	6057.31	6416.56	6364.11	6665.56	5155.07	5341.45	4747.9	6117.87
K3W4Q8	6735.9	7321.85	11430.2	13324.3	17536	23841.3	29492.6	42249.3	58520.3	70333.9	82541.5	95472.1	95388.5	106356	145452	154430	89996.6	124436	154282	222989	198549	211912	180124	154235	51700.3	66938.6	38228.2	26937.5	14142.4	11359.4	10301.7	8460.46	6232.97	5731.66	6534.25	5757.23	5748.57	5611.63	6011.56	6057.31	6416.56	6364.11	6665.56	5155.07	5341.45	4747.9	6117.87
K3W4Q8	6735.9	7321.85	11430.2	13324.3	17536	23841.3	29492.6	42249.3	58520.3	70333.9	82541.5	95472.1	95388.5	106356	145452	154430	89996.6	124436	154282	222989	198549	211912	180124	154235	51700.3	66938.6	38228.2	26937.5	14142.4	11359.4	10301.7	8460.46	6232.97	5731.66	6534.25	5757.23	5748.57	5611.63	6011.56	6057.31	6416.56	6364.11	6665.56	5155.07	5341.45	4747.9	6117.87
K3W4Q8	6735.9	7321.85	11430.2	13324.3	17536	23841.3	29492.6	42249.3	58520.3	70333.9	82541.5	95472.1	95388.5	106356	145452	154430	89996.6	124436	154282	222989	198549	211912	180124	154235	51700.3	66938.6	38228.2	26937.5	14142.4	11359.4	10301.7	8460.46	6232.97	5731.66	6534.25	5757.23	5748.57	5611.63	6011.56	6057.31	6416.56	6364.11	6665.56	5155.07	5341.45	4747.9	6117.87
K3W4Q8	6735.9	7321.85	11430.2	13324.3	17536	23841.3	29492.6	42249.3	58520.3	70333.9	82541.5	95472.1	95388.5	106356	145452	154430	89996.6	124436	154282	222989	198549	211912	180124	154235	51700.3	66938.6	38228.2	26937.5	14142.4	11359.4	10301.7	8460.46	6232.97	5731.66	6534.25	5757.23	5748.57	5611.63	6011.56	6057.31	6416.56	6364.11	6665.56	5155.07	5341.45	4747.9	6117.87
K3W4T3	4721.33	4358.03	4672.8	4726.35	6829.34	9899.68	10616.2	11255.6	15391.7	15329.8	14652.4	12458.9	12050.8	12061.7	20608.3	11198.3	8657.64	7556.15	7260.57	5636.74	8246.56	9985.08	5747.49	4391.76	5404.25	3685.95	3941.11	3925.31	6021.14	2976.98	3298.49	3055.22	3910.07	4054.53	4291.58	3898.23	2966.38	2839.33	3172.15	3034.2	4222.52	4013.71	3957.77	3165.39	3046.14	3220.48	4029.44
K3W4T3	4721.33	4358.03	4672.8	4726.35	6829.34	9899.68	10616.2	11255.6	15391.7	15329.8	14652.4	12458.9	12050.8	12061.7	20608.3	11198.3	8657.64	7556.15	7260.57	5636.74	8246.56	9985.08	5747.49	4391.76	5404.25	3685.95	3941.11	3925.31	6021.14	2976.98	3298.49	3055.22	3910.07	4054.53	4291.58	3898.23	2966.38	2839.33	3172.15	3034.2	4222.52	4013.71	3957.77	3165.39	3046.14	3220.48	4029.44
K3W4T3	4721.33	4358.03	4672.8	4726.35	6829.34	9899.68	10616.2	11255.6	15391.7	15329.8	14652.4	12458.9	12050.8	12061.7	20608.3	11198.3	8657.64	7556.15	7260.57	5636.74	8246.56	9985.08	5747.49	4391.76	5404.25	3685.95	3941.11	3925.31	6021.14	2976.98	3298.49	3055.22	3910.07	4054.53	4291.58	3898.23	2966.38	2839.33	3172.15	3034.2	4222.52	4013.71	3957.77	3165.39	3046.14	3220.48	4029.44
K3W4T3	4721.33	4358.03	4672.8	4726.35	6829.34	9899.68	10616.2	11255.6	15391.7	15329.8	14652.4	12458.9	12050.8	12061.7	20608.3	11198.3	8657.64	7556.15	7260.57	5636.74	8246.56	9985.08	5747.49	4391.76	5404.25	3685.95	3941.11	3925.31	6021.14	2976.98	3298.49	3055.22	3910.07	4054.53	4291.58	3898.23	2966.38	2839.33	3172.15	3034.2	4222.52	4013.71	3957.77	3165.39	3046.14	3220.48	4029.44
O08528	5596.33	5409.81	5691.29	5966.57	6647.6	7750.69	7960.77	9562.11	11915.6	13727.3	14864.2	21664.3	25819.8	25522.6	37222.6	40397	23081.2	25190.7	59872.8	72800.1	68892.5	72651.5	58959.4	51718.7	30335	33432.2	28734.4	28591.3	28156.6	37180	64029.7	124671	401859	741136	240323	86413.3	43959.6	20785	9914.02	7263.9	7651.61	8832.72	8542.5	8874.34	8085.61	5452.01	5506.3
O08528	5596.33	5409.81	5691.29	5966.57	6647.6	7750.69	7960.77	9562.11	11915.6	13727.3	14864.2	21664.3	25819.8	25522.6	37222.6	40397	23081.2	25190.7	59872.8	72800.1	68892.5	72651.5	58959.4	51718.7	30335	33432.2	28734.4	28591.3	28156.6	37180	64029.7	124671	401859	741136	240323	86413.3	43959.6	20785	9914.02	7263.9	7651.61	8832.72	8542.5	8874.34	8085.61	5452.01	5506.3
O08528	5596.33	5409.81	5691.29	5966.57	6647.6	7750.69	7960.77	9562.11	11915.6	13727.3	14864.2	21664.3	25819.8	25522.6	37222.6	40397	23081.2	25190.7	59872.8	72800.1	68892.5	72651.5	58959.4	51718.7	30335	33432.2	28734.4	28591.3	28156.6	37180	64029.7	124671	401859	741136	240323	86413.3	43959.6	20785	9914.02	7263.9	7651.61	8832.72	8542.5	8874.34	8085.61	5452.01	5506.3
O08528	5596.33	5409.81	5691.29	5966.57	6647.6	7750.69	7960.77	9562.11	11915.6	13727.3	14864.2	21664.3	25819.8	25522.6	37222.6	40397	23081.2	25190.7	59872.8	72800.1	68892.5	72651.5	58959.4	51718.7	30335	33432.2	28734.4	28591.3	28156.6	37180	64029.7	124671	401859	741136	240323	86413.3	43959.6	20785	9914.02	7263.9	7651.61	8832.72	8542.5	8874.34	8085.61	5452.01	5506.3
O08528	5596.33	5409.81	5691.29	5966.57	6647.6	7750.69	7960.77	9562.11	11915.6	13727.3	14864.2	21664.3	25819.8	25522.6	37222.6	40397	23081.2	25190.7	59872.8	72800.1	68892.5	72651.5	58959.4	51718.7	30335	33432.2	28734.4	28591.3	28156.6	37180	64029.7	124671	401859	741136	240323	86413.3	43959.6	20785	9914.02	7263.9	7651.61	8832.72	8542.5	8874.34	8085.61	5452.01	5506.3
O08528	5596.33	5409.81	5691.29	5966.57	6647.6	7750.69	7960.77	9562.11	11915.6	13727.3	14864.2	21664.3	25819.8	25522.6	37222.6	40397	23081.2	25190.7	59872.8	72800.1	68892.5	72651.5	58959.4	51718.7	30335	33432.2	28734.4	28591.3	28156.6	37180	64029.7	124671	401859	741136	240323	86413.3	43959.6	20785	9914.02	7263.9	7651.61	8832.72	8542.5	8874.34	8085.61	5452.01	5506.3
O08528	5596.33	5409.81	5691.29	5966.57	6647.6	7750.69	7960.77	9562.11	11915.6	13727.3	14864.2	21664.3	25819.8	25522.6	37222.6	40397	23081.2	25190.7	59872.8	72800.1	68892.5	72651.5	58959.4	51718.7	30335	33432.2	28734.4	28591.3	28156.6	37180	64029.7	124671	401859	741136	240323	86413.3	43959.6	20785	9914.02	7263.9	7651.61	8832.72	8542.5	8874.34	8085.61	5452.01	5506.3
O08528	5596.33	5409.81	5691.29	5966.57	6647.6	7750.69	7960.77	9562.11	11915.6	13727.3	14864.2	21664.3	25819.8	25522.6	37222.6	40397	23081.2	25190.7	59872.8	72800.1	68892.5	72651.5	58959.4	51718.7	30335	33432.2	28734.4	28591.3	28156.6	37180	64029.7	124671	401859	741136	240323	86413.3	43959.6	20785	9914.02	7263.9	7651.61	8832.72	8542.5	8874.34	8085.61	5452.01	5506.3
O08528	5596.33	5409.81	5691.29	5966.57	6647.6	7750.69	7960.77	9562.11	11915.6	13727.3	14864.2	21664.3	25819.8	25522.6	37222.6	40397	23081.2	25190.7	59872.8	72800.1	68892.5	72651.5	58959.4	51718.7	30335	33432.2	28734.4	28591.3	28156.6	37180	64029.7	124671	401859	741136	240323	86413.3	43959.6	20785	9914.02	7263.9	7651.61	8832.72	8542.5	8874.34	8085.61	5452.01	5506.3
O08528	5596.33	5409.81	5691.29	5966.57	6647.6	7750.69	7960.77	9562.11	11915.6	13727.3	14864.2	21664.3	25819.8	25522.6	37222.6	40397	23081.2	25190.7	59872.8	72800.1	68892.5	72651.5	58959.4	51718.7	30335	33432.2	28734.4	28591.3	28156.6	37180	64029.7	124671	401859	741136	240323	86413.3	43959.6	20785	9914.02	7263.9	7651.61	8832.72	8542.5	8874.34	8085.61	5452.01	5506.3
O08528	5596.33	5409.81	5691.29	5966.57	6647.6	7750.69	7960.77	9562.11	11915.6	13727.3	14864.2	21664.3	25819.8	25522.6	37222.6	40397	23081.2	25190.7	59872.8	72800.1	68892.5	72651.5	58959.4	51718.7	30335	33432.2	28734.4	28591.3	28156.6	37180	64029.7	124671	401859	741136	240323	86413.3	43959.6	20785	9914.02	7263.9	7651.61	8832.72	8542.5	8874.34	8085.61	5452.01	5506.3
O08528	5596.33	5409.81	5691.29	5966.57	6647.6	7750.69	7960.77	9562.11	11915.6	13727.3	14864.2	21664.3	25819.8	25522.6	37222.6	40397	23081.2	25190.7	59872.8	72800.1	68892.5	72651.5	58959.4	51718.7	30335	33432.2	28734.4	28591.3	28156.6	37180	64029.7	124671	401859	741136	240323	86413.3	43959.6	20785	9914.02	7263.9	7651.61	8832.72	8542.5	8874.34	8085.61	5452.01	5506.3
O08528	5596.33	5409.81	5691.29	5966.57	6647.6	7750.69	7960.77	9562.11	11915.6	13727.3	14864.2	21664.3	25819.8	25522.6	37222.6	40397	23081.2	25190.7	59872.8	72800.1	68892.5	72651.5	58959.4	51718.7	30335	33432.2	28734.4	28591.3	28156.6	37180	64029.7	124671	401859	741136	240323	86413.3	43959.6	20785	9914.02	7263.9	7651.61	8832.72	8542.5	8874.34	8085.61	5452.01	5506.3
O08528	5596.33	5409.81	5691.29	5966.57	6647.6	7750.69	7960.77	9562.11	11915.6	13727.3	14864.2	21664.3	25819.8	25522.6	37222.6	40397	23081.2	25190.7	59872.8	72800.1	68892.5	72651.5	58959.4	51718.7	30335	33432.2	28734.4	28591.3	28156.6	37180	64029.7	124671	401859	741136	240323	86413.3	43959.6	20785	9914.02	7263.9	7651.61	8832.72	8542.5	8874.34	8085.61	5452.01	5506.3
O08528	5596.33	5409.81	5691.29	5966.57	6647.6	7750.69	7960.77	9562.11	11915.6	13727.3	14864.2	21664.3	25819.8	25522.6	37222.6	40397	23081.2	25190.7	59872.8	72800.1	68892.5	72651.5	58959.4	51718.7	30335	33432.2	28734.4	28591.3	28156.6	37180	64029.7	124671	401859	741136	240323	86413.3	43959.6	20785	9914.02	7263.9	7651.61	8832.72	8542.5	8874.34	8085.61	5452.01	5506.3
O08528	5596.33	5409.81	5691.29	5966.57	6647.6	7750.69	7960.77	9562.11	11915.6	13727.3	14864.2	21664.3	25819.8	25522.6	37222.6	40397	23081.2	25190.7	59872.8	72800.1	68892.5	72651.5	58959.4	51718.7	30335	33432.2	28734.4	28591.3	28156.6	37180	64029.7	124671	401859	741136	240323	86413.3	43959.6	20785	9914.02	7263.9	7651.61	8832.72	8542.5	8874.34	8085.61	5452.01	5506.3
O08528	5596.33	5409.81	5691.29	5966.57	6647.6	7750.69	7960.77	9562.11	11915.6	13727.3	14864.2	21664.3	25819.8	25522.6	37222.6	40397	23081.2	25190.7	59872.8	72800.1	68892.5	72651.5	58959.4	51718.7	30335	33432.2	28734.4	28591.3	28156.6	37180	64029.7	124671	401859	741136	240323	86413.3	43959.6	20785	9914.02	7263.9	7651.61	8832.72	8542.5	8874.34	8085.61	5452.01	5506.3
O08528	5596.33	5409.81	5691.29	5966.57	6647.6	7750.69	7960.77	9562.11	11915.6	13727.3	14864.2	21664.3	25819.8	25522.6	37222.6	40397	23081.2	25190.7	59872.8	72800.1	68892.5	72651.5	58959.4	51718.7	30335	33432.2	28734.4	28591.3	28156.6	37180	64029.7	124671	401859	741136	240323	86413.3	43959.6	20785	9914.02	7263.9	7651.61	8832.72	8542.5	8874.34	8085.61	5452.01	5506.3
O08528	5596.33	5409.81	5691.29	5966.57	6647.6	7750.69	7960.77	9562.11	11915.6	13727.3	14864.2	21664.3	25819.8	25522.6	37222.6	40397	23081.2	25190.7	59872.8	72800.1	68892.5	72651.5	58959.4	51718.7	30335	33432.2	28734.4	28591.3	28156.6	37180	64029.7	124671	401859	741136	240323	86413.3	43959.6	20785	9914.02	7263.9	7651.61	8832.72	8542.5	8874.34	8085.61	5452.01	5506.3
O08528	5596.33	5409.81	5691.29	5966.57	6647.6	7750.69	7960.77	9562.11	11915.6	13727.3	14864.2	21664.3	25819.8	25522.6	37222.6	40397	23081.2	25190.7	59872.8	72800.1	68892.5	72651.5	58959.4	51718.7	30335	33432.2	28734.4	28591.3	28156.6	37180	64029.7	124671	401859	741136	240323	86413.3	43959.6	20785	9914.02	7263.9	7651.61	8832.72	8542.5	8874.34	8085.61	5452.01	5506.3
O08528	5596.33	5409.81	5691.29	5966.57	6647.6	7750.69	7960.77	9562.11	11915.6	13727.3	14864.2	21664.3	25819.8	25522.6	37222.6	40397	23081.2	25190.7	59872.8	72800.1	68892.5	72651.5	58959.4	51718.7	30335	33432.2	28734.4	28591.3	28156.6	37180	64029.7	124671	401859	741136	240323	86413.3	43959.6	20785	9914.02	7263.9	7651.61	8832.72	8542.5	8874.34	8085.61	5452.01	5506.3
O08528	5596.33	5409.81	5691.29	5966.57	6647.6	7750.69	7960.77	9562.11	11915.6	13727.3	14864.2	21664.3	25819.8	25522.6	37222.6	40397	23081.2	25190.7	59872.8	72800.1	68892.5	72651.5	58959.4	51718.7	30335	33432.2	28734.4	28591.3	28156.6	37180	64029.7	124671	401859	741136	240323	86413.3	43959.6	20785	9914.02	7263.9	7651.61	8832.72	8542.5	8874.34	8085.61	5452.01	5506.3
O08528	5596.33	5409.81	5691.29	5966.57	6647.6	7750.69	7960.77	9562.11	11915.6	13727.3	14864.2	21664.3	25819.8	25522.6	37222.6	40397	23081.2	25190.7	59872.8	72800.1	68892.5	72651.5	58959.4	51718.7	30335	33432.2	28734.4	28591.3	28156.6	37180	64029.7	124671	401859	741136	240323	86413.3	43959.6	20785	9914.02	7263.9	7651.61	8832.72	8542.5	8874.34	8085.61	5452.01	5506.3
O08528	5596.33	5409.81	5691.29	5966.57	6647.6	7750.69	7960.77	9562.11	11915.6	13727.3	14864.2	21664.3	25819.8	25522.6	37222.6	40397	23081.2	25190.7	59872.8	72800.1	68892.5	72651.5	58959.4	51718.7	30335	33432.2	28734.4	28591.3	28156.6	37180	64029.7	124671	401859	741136	240323	86413.3	43959.6	20785	9914.02	7263.9	7651.61	8832.72	8542.5	8874.34	8085.61	5452.01	5506.3
O08528	5596.33	5409.81	5691.29	5966.57	6647.6	7750.69	7960.77	9562.11	11915.6	13727.3	14864.2	21664.3	25819.8	25522.6	37222.6	40397	23081.2	25190.7	59872.8	72800.1	68892.5	72651.5	58959.4	51718.7	30335	33432.2	28734.4	28591.3	28156.6	37180	64029.7	124671	401859	741136	240323	86413.3	43959.6	20785	9914.02	7263.9	7651.61	8832.72	8542.5	8874.34	8085.61	5452.01	5506.3
O08528	5596.33	5409.81	5691.29	5966.57	6647.6	7750.69	7960.77	9562.11	11915.6	13727.3	14864.2	21664.3	25819.8	25522.6	37222.6	40397	23081.2	25190.7	59872.8	72800.1	68892.5	72651.5	58959.4	51718.7	30335	33432.2	28734.4	28591.3	28156.6	37180	64029.7	124671	401859	741136	240323	86413.3	43959.6	20785	9914.02	7263.9	7651.61	8832.72	8542.5	8874.34	8085.61	5452.01	5506.3
O08528	5596.33	5409.81	5691.29	5966.57	6647.6	7750.69	7960.77	9562.11	11915.6	13727.3	14864.2	21664.3	25819.8	25522.6	37222.6	40397	23081.2	25190.7	59872.8	72800.1	68892.5	72651.5	58959.4	51718.7	30335	33432.2	28734.4	28591.3	28156.6	37180	64029.7	124671	401859	741136	240323	86413.3	43959.6	20785	9914.02	7263.9	7651.61	8832.72	8542.5	8874.34	8085.61	5452.01	5506.3
O08528	5596.33	5409.81	5691.29	5966.57	6647.6	7750.69	7960.77	9562.11	11915.6	13727.3	14864.2	21664.3	25819.8	25522.6	37222.6	40397	23081.2	25190.7	59872.8	72800.1	68892.5	72651.5	58959.4	51718.7	30335	33432.2	28734.4	28591.3	28156.6	37180	64029.7	124671	401859	741136	240323	86413.3	43959.6	20785	9914.02	7263.9	7651.61	8832.72	8542.5	8874.34	8085.61	5452.01	5506.3
O08528	5596.33	5409.81	5691.29	5966.57	6647.6	7750.69	7960.77	9562.11	11915.6	13727.3	14864.2	21664.3	25819.8	25522.6	37222.6	40397	23081.2	25190.7	59872.8	72800.1	68892.5	72651.5	58959.4	51718.7	30335	33432.2	28734.4	28591.3	28156.6	37180	64029.7	124671	401859	741136	240323	86413.3	43959.6	20785	9914.02	7263.9	7651.61	8832.72	8542.5	8874.34	8085.61	5452.01	5506.3
O08528	5596.33	5409.81	5691.29	5966.57	6647.6	7750.69	7960.77	9562.11	11915.6	13727.3	14864.2	21664.3	25819.8	25522.6	37222.6	40397	23081.2	25190.7	59872.8	72800.1	68892.5	72651.5	58959.4	51718.7	30335	33432.2	28734.4	28591.3	28156.6	37180	64029.7	124671	401859	741136	240323	86413.3	43959.6	20785	9914.02	7263.9	7651.61	8832.72	8542.5	8874.34	8085.61	5452.01	5506.3
O08528	5596.33	5409.81	5691.29	5966.57	6647.6	7750.69	7960.77	9562.11	11915.6	13727.3	14864.2	21664.3	25819.8	25522.6	37222.6	40397	23081.2	25190.7	59872.8	72800.1	68892.5	72651.5	58959.4	51718.7	30335	33432.2	28734.4	28591.3	28156.6	37180	64029.7	124671	401859	741136	240323	86413.3	43959.6	20785	9914.02	7263.9	7651.61	8832.72	8542.5	8874.34	8085.61	5452.01	5506.3
O08528	5596.33	5409.81	5691.29	5966.57	6647.6	7750.69	7960.77	9562.11	11915.6	13727.3	14864.2	21664.3	25819.8	25522.6	37222.6	40397	23081.2	25190.7	59872.8	72800.1	68892.5	72651.5	58959.4	51718.7	30335	33432.2	28734.4	28591.3	28156.6	37180	64029.7	124671	401859	741136	240323	86413.3	43959.6	20785	9914.02	7263.9	7651.61	8832.72	8542.5	8874.34	8085.61	5452.01	5506.3
O08528	5596.33	5409.81	5691.29	5966.57	6647.6	7750.69	7960.77	9562.11	11915.6	13727.3	14864.2	21664.3	25819.8	25522.6	37222.6	40397	23081.2	25190.7	59872.8	72800.1	68892.5	72651.5	58959.4	51718.7	30335	33432.2	28734.4	28591.3	28156.6	37180	64029.7	124671	401859	741136	240323	86413.3	43959.6	20785	9914.02	7263.9	7651.61	8832.72	8542.5	8874.34	8085.61	5452.01	5506.3
O08528	5596.33	5409.81	5691.29	5966.57	6647.6	7750.69	7960.77	9562.11	11915.6	13727.3	14864.2	21664.3	25819.8	25522.6	37222.6	40397	23081.2	25190.7	59872.8	72800.1	68892.5	72651.5	58959.4	51718.7	30335	33432.2	28734.4	28591.3	28156.6	37180	64029.7	124671	401859	741136	240323	86413.3	43959.6	20785	9914.02	7263.9	7651.61	8832.72	8542.5	8874.34	8085.61	5452.01	5506.3
O08528	5596.33	5409.81	5691.29	5966.57	6647.6	7750.69	7960.77	9562.11	11915.6	13727.3	14864.2	21664.3	25819.8	25522.6	37222.6	40397	23081.2	25190.7	59872.8	72800.1	68892.5	72651.5	58959.4	51718.7	30335	33432.2	28734.4	28591.3	28156.6	37180	64029.7	124671	401859	741136	240323	86413.3	43959.6	20785	9914.02	7263.9	7651.61	8832.72	8542.5	8874.34	8085.61	5452.01	5506.3
O08528	5596.33	5409.81	5691.29	5966.57	6647.6	7750.69	7960.77	9562.11	11915.6	13727.3	14864.2	21664.3	25819.8	25522.6	37222.6	40397	23081.2	25190.7	59872.8	72800.1	68892.5	72651.5	58959.4	51718.7	30335	33432.2	28734.4	28591.3	28156.6	37180	64029.7	124671	401859	741136	240323	86413.3	43959.6	20785	9914.02	7263.9	7651.61	8832.72	8542.5	8874.34	8085.61	5452.01	5506.3
O08528	5596.33	5409.81	5691.29	5966.57	6647.6	7750.69	7960.77	9562.11	11915.6	13727.3	14864.2	21664.3	25819.8	25522.6	37222.6	40397	23081.2	25190.7	59872.8	72800.1	68892.5	72651.5	58959.4	51718.7	30335	33432.2	28734.4	28591.3	28156.6	37180	64029.7	124671	401859	741136	240323	86413.3	43959.6	20785	9914.02	7263.9	7651.61	8832.72	8542.5	8874.34	8085.61	5452.01	5506.3
O08528	5596.33	5409.81	5691.29	5966.57	6647.6	7750.69	7960.77	9562.11	11915.6	13727.3	14864.2	21664.3	25819.8	25522.6	37222.6	40397	23081.2	25190.7	59872.8	72800.1	68892.5	72651.5	58959.4	51718.7	30335	33432.2	28734.4	28591.3	28156.6	37180	64029.7	124671	401859	741136	240323	86413.3	43959.6	20785	9914.02	7263.9	7651.61	8832.72	8542.5	8874.34	8085.61	5452.01	5506.3
O08529	1860.79	1553.24	1453.82	1503.18	1648.96	1871.14	1610.1	1529.7	1468.81	1510.15	1541.34	1882.81	1919.52	1784.16	1504.81	1325.54	1613.17	1802.42	1760.03	1786.7	1587.12	1727.27	1544.45	1497.1	2021.62	1748.63	1724.73	1528.43	1333.59	1441.09	1979.3	2251.65	5719.94	3903.11	1507.96	1634.1	1605.21	1679.73	1818.22	1970.43	1847.52	1813.83	1440.97	1637.22	1638.58	1706.56	1786.6
O08529	1860.79	1553.24	1453.82	1503.18	1648.96	1871.14	1610.1	1529.7	1468.81	1510.15	1541.34	1882.81	1919.52	1784.16	1504.81	1325.54	1613.17	1802.42	1760.03	1786.7	1587.12	1727.27	1544.45	1497.1	2021.62	1748.63	1724.73	1528.43	1333.59	1441.09	1979.3	2251.65	5719.94	3903.11	1507.96	1634.1	1605.21	1679.73	1818.22	1970.43	1847.52	1813.83	1440.97	1637.22	1638.58	1706.56	1786.6
O08529	1860.79	1553.24	1453.82	1503.18	1648.96	1871.14	1610.1	1529.7	1468.81	1510.15	1541.34	1882.81	1919.52	1784.16	1504.81	1325.54	1613.17	1802.42	1760.03	1786.7	1587.12	1727.27	1544.45	1497.1	2021.62	1748.63	1724.73	1528.43	1333.59	1441.09	1979.3	2251.65	5719.94	3903.11	1507.96	1634.1	1605.21	1679.73	1818.22	1970.43	1847.52	1813.83	1440.97	1637.22	1638.58	1706.56	1786.6
O08529	1860.79	1553.24	1453.82	1503.18	1648.96	1871.14	1610.1	1529.7	1468.81	1510.15	1541.34	1882.81	1919.52	1784.16	1504.81	1325.54	1613.17	1802.42	1760.03	1786.7	1587.12	1727.27	1544.45	1497.1	2021.62	1748.63	1724.73	1528.43	1333.59	1441.09	1979.3	2251.65	5719.94	3903.11	1507.96	1634.1	1605.21	1679.73	1818.22	1970.43	1847.52	1813.83	1440.97	1637.22	1638.58	1706.56	1786.6
O08529	1860.79	1553.24	1453.82	1503.18	1648.96	1871.14	1610.1	1529.7	1468.81	1510.15	1541.34	1882.81	1919.52	1784.16	1504.81	1325.54	1613.17	1802.42	1760.03	1786.7	1587.12	1727.27	1544.45	1497.1	2021.62	1748.63	1724.73	1528.43	1333.59	1441.09	1979.3	2251.65	5719.94	3903.11	1507.96	1634.1	1605.21	1679.73	1818.22	1970.43	1847.52	1813.83	1440.97	1637.22	1638.58	1706.56	1786.6
O08529	1860.79	1553.24	1453.82	1503.18	1648.96	1871.14	1610.1	1529.7	1468.81	1510.15	1541.34	1882.81	1919.52	1784.16	1504.81	1325.54	1613.17	1802.42	1760.03	1786.7	1587.12	1727.27	1544.45	1497.1	2021.62	1748.63	1724.73	1528.43	1333.59	1441.09	1979.3	2251.65	5719.94	3903.11	1507.96	1634.1	1605.21	1679.73	1818.22	1970.43	1847.52	1813.83	1440.97	1637.22	1638.58	1706.56	1786.6
O08532	4315.3	3951.79	4208.06	4217.78	5058.61	5352.83	5365.68	6083.37	8596.77	13356.8	15605.9	22320.1	23560.8	25505.3	33178.6	42645.6	26509.9	34451.7	49866.1	65189.9	62488	62844.2	52049.8	48620.3	31929.4	23130.5	15356.4	9220.24	6974.09	6095.23	5379.87	4773.43	4326.71	4226.03	3936.46	3842.88	4298.02	4626.35	4646.05	4391.15	4226.41	3809.39	3782.86	4119.86	4187.54	4618.57	4313.84
O08532	4315.3	3951.79	4208.06	4217.78	5058.61	5352.83	5365.68	6083.37	8596.77	13356.8	15605.9	22320.1	23560.8	25505.3	33178.6	42645.6	26509.9	34451.7	49866.1	65189.9	62488	62844.2	52049.8	48620.3	31929.4	23130.5	15356.4	9220.24	6974.09	6095.23	5379.87	4773.43	4326.71	4226.03	3936.46	3842.88	4298.02	4626.35	4646.05	4391.15	4226.41	3809.39	3782.86	4119.86	4187.54	4618.57	4313.84
O08532	4315.3	3951.79	4208.06	4217.78	5058.61	5352.83	5365.68	6083.37	8596.77	13356.8	15605.9	22320.1	23560.8	25505.3	33178.6	42645.6	26509.9	34451.7	49866.1	65189.9	62488	62844.2	52049.8	48620.3	31929.4	23130.5	15356.4	9220.24	6974.09	6095.23	5379.87	4773.43	4326.71	4226.03	3936.46	3842.88	4298.02	4626.35	4646.05	4391.15	4226.41	3809.39	3782.86	4119.86	4187.54	4618.57	4313.84
O08532	4315.3	3951.79	4208.06	4217.78	5058.61	5352.83	5365.68	6083.37	8596.77	13356.8	15605.9	22320.1	23560.8	25505.3	33178.6	42645.6	26509.9	34451.7	49866.1	65189.9	62488	62844.2	52049.8	48620.3	31929.4	23130.5	15356.4	9220.24	6974.09	6095.23	5379.87	4773.43	4326.71	4226.03	3936.46	3842.88	4298.02	4626.35	4646.05	4391.15	4226.41	3809.39	3782.86	4119.86	4187.54	4618.57	4313.84
O08532	4315.3	3951.79	4208.06	4217.78	5058.61	5352.83	5365.68	6083.37	8596.77	13356.8	15605.9	22320.1	23560.8	25505.3	33178.6	42645.6	26509.9	34451.7	49866.1	65189.9	62488	62844.2	52049.8	48620.3	31929.4	23130.5	15356.4	9220.24	6974.09	6095.23	5379.87	4773.43	4326.71	4226.03	3936.46	3842.88	4298.02	4626.35	4646.05	4391.15	4226.41	3809.39	3782.86	4119.86	4187.54	4618.57	4313.84
O08532	4315.3	3951.79	4208.06	4217.78	5058.61	5352.83	5365.68	6083.37	8596.77	13356.8	15605.9	22320.1	23560.8	25505.3	33178.6	42645.6	26509.9	34451.7	49866.1	65189.9	62488	62844.2	52049.8	48620.3	31929.4	23130.5	15356.4	9220.24	6974.09	6095.23	5379.87	4773.43	4326.71	4226.03	3936.46	3842.88	4298.02	4626.35	4646.05	4391.15	4226.41	3809.39	3782.86	4119.86	4187.54	4618.57	4313.84
O08532	4315.3	3951.79	4208.06	4217.78	5058.61	5352.83	5365.68	6083.37	8596.77	13356.8	15605.9	22320.1	23560.8	25505.3	33178.6	42645.6	26509.9	34451.7	49866.1	65189.9	62488	62844.2	52049.8	48620.3	31929.4	23130.5	15356.4	9220.24	6974.09	6095.23	5379.87	4773.43	4326.71	4226.03	3936.46	3842.88	4298.02	4626.35	4646.05	4391.15	4226.41	3809.39	3782.86	4119.86	4187.54	4618.57	4313.84
O08532	4315.3	3951.79	4208.06	4217.78	5058.61	5352.83	5365.68	6083.37	8596.77	13356.8	15605.9	22320.1	23560.8	25505.3	33178.6	42645.6	26509.9	34451.7	49866.1	65189.9	62488	62844.2	52049.8	48620.3	31929.4	23130.5	15356.4	9220.24	6974.09	6095.23	5379.87	4773.43	4326.71	4226.03	3936.46	3842.88	4298.02	4626.35	4646.05	4391.15	4226.41	3809.39	3782.86	4119.86	4187.54	4618.57	4313.84
O08532	4315.3	3951.79	4208.06	4217.78	5058.61	5352.83	5365.68	6083.37	8596.77	13356.8	15605.9	22320.1	23560.8	25505.3	33178.6	42645.6	26509.9	34451.7	49866.1	65189.9	62488	62844.2	52049.8	48620.3	31929.4	23130.5	15356.4	9220.24	6974.09	6095.23	5379.87	4773.43	4326.71	4226.03	3936.46	3842.88	4298.02	4626.35	4646.05	4391.15	4226.41	3809.39	3782.86	4119.86	4187.54	4618.57	4313.84
O08532	4315.3	3951.79	4208.06	4217.78	5058.61	5352.83	5365.68	6083.37	8596.77	13356.8	15605.9	22320.1	23560.8	25505.3	33178.6	42645.6	26509.9	34451.7	49866.1	65189.9	62488	62844.2	52049.8	48620.3	31929.4	23130.5	15356.4	9220.24	6974.09	6095.23	5379.87	4773.43	4326.71	4226.03	3936.46	3842.88	4298.02	4626.35	4646.05	4391.15	4226.41	3809.39	3782.86	4119.86	4187.54	4618.57	4313.84
O08532	4315.3	3951.79	4208.06	4217.78	5058.61	5352.83	5365.68	6083.37	8596.77	13356.8	15605.9	22320.1	23560.8	25505.3	33178.6	42645.6	26509.9	34451.7	49866.1	65189.9	62488	62844.2	52049.8	48620.3	31929.4	23130.5	15356.4	9220.24	6974.09	6095.23	5379.87	4773.43	4326.71	4226.03	3936.46	3842.88	4298.02	4626.35	4646.05	4391.15	4226.41	3809.39	3782.86	4119.86	4187.54	4618.57	4313.84
O08532	4315.3	3951.79	4208.06	4217.78	5058.61	5352.83	5365.68	6083.37	8596.77	13356.8	15605.9	22320.1	23560.8	25505.3	33178.6	42645.6	26509.9	34451.7	49866.1	65189.9	62488	62844.2	52049.8	48620.3	31929.4	23130.5	15356.4	9220.24	6974.09	6095.23	5379.87	4773.43	4326.71	4226.03	3936.46	3842.88	4298.02	4626.35	4646.05	4391.15	4226.41	3809.39	3782.86	4119.86	4187.54	4618.57	4313.84
O08532	4315.3	3951.79	4208.06	4217.78	5058.61	5352.83	5365.68	6083.37	8596.77	13356.8	15605.9	22320.1	23560.8	25505.3	33178.6	42645.6	26509.9	34451.7	49866.1	65189.9	62488	62844.2	52049.8	48620.3	31929.4	23130.5	15356.4	9220.24	6974.09	6095.23	5379.87	4773.43	4326.71	4226.03	3936.46	3842.88	4298.02	4626.35	4646.05	4391.15	4226.41	3809.39	3782.86	4119.86	4187.54	4618.57	4313.84
O08532	4315.3	3951.79	4208.06	4217.78	5058.61	5352.83	5365.68	6083.37	8596.77	13356.8	15605.9	22320.1	23560.8	25505.3	33178.6	42645.6	26509.9	34451.7	49866.1	65189.9	62488	62844.2	52049.8	48620.3	31929.4	23130.5	15356.4	9220.24	6974.09	6095.23	5379.87	4773.43	4326.71	4226.03	3936.46	3842.88	4298.02	4626.35	4646.05	4391.15	4226.41	3809.39	3782.86	4119.86	4187.54	4618.57	4313.84
O08532	4315.3	3951.79	4208.06	4217.78	5058.61	5352.83	5365.68	6083.37	8596.77	13356.8	15605.9	22320.1	23560.8	25505.3	33178.6	42645.6	26509.9	34451.7	49866.1	65189.9	62488	62844.2	52049.8	48620.3	31929.4	23130.5	15356.4	9220.24	6974.09	6095.23	5379.87	4773.43	4326.71	4226.03	3936.46	3842.88	4298.02	4626.35	4646.05	4391.15	4226.41	3809.39	3782.86	4119.86	4187.54	4618.57	4313.84
O08532	4315.3	3951.79	4208.06	4217.78	5058.61	5352.83	5365.68	6083.37	8596.77	13356.8	15605.9	22320.1	23560.8	25505.3	33178.6	42645.6	26509.9	34451.7	49866.1	65189.9	62488	62844.2	52049.8	48620.3	31929.4	23130.5	15356.4	9220.24	6974.09	6095.23	5379.87	4773.43	4326.71	4226.03	3936.46	3842.88	4298.02	4626.35	4646.05	4391.15	4226.41	3809.39	3782.86	4119.86	4187.54	4618.57	4313.84
O08532	4315.3	3951.79	4208.06	4217.78	5058.61	5352.83	5365.68	6083.37	8596.77	13356.8	15605.9	22320.1	23560.8	25505.3	33178.6	42645.6	26509.9	34451.7	49866.1	65189.9	62488	62844.2	52049.8	48620.3	31929.4	23130.5	15356.4	9220.24	6974.09	6095.23	5379.87	4773.43	4326.71	4226.03	3936.46	3842.88	4298.02	4626.35	4646.05	4391.15	4226.41	3809.39	3782.86	4119.86	4187.54	4618.57	4313.84
O08532	4315.3	3951.79	4208.06	4217.78	5058.61	5352.83	5365.68	6083.37	8596.77	13356.8	15605.9	22320.1	23560.8	25505.3	33178.6	42645.6	26509.9	34451.7	49866.1	65189.9	62488	62844.2	52049.8	48620.3	31929.4	23130.5	15356.4	9220.24	6974.09	6095.23	5379.87	4773.43	4326.71	4226.03	3936.46	3842.88	4298.02	4626.35	4646.05	4391.15	4226.41	3809.39	3782.86	4119.86	4187.54	4618.57	4313.84
O08532	4315.3	3951.79	4208.06	4217.78	5058.61	5352.83	5365.68	6083.37	8596.77	13356.8	15605.9	22320.1	23560.8	25505.3	33178.6	42645.6	26509.9	34451.7	49866.1	65189.9	62488	62844.2	52049.8	48620.3	31929.4	23130.5	15356.4	9220.24	6974.09	6095.23	5379.87	4773.43	4326.71	4226.03	3936.46	3842.88	4298.02	4626.35	4646.05	4391.15	4226.41	3809.39	3782.86	4119.86	4187.54	4618.57	4313.84
O08532	4315.3	3951.79	4208.06	4217.78	5058.61	5352.83	5365.68	6083.37	8596.77	13356.8	15605.9	22320.1	23560.8	25505.3	33178.6	42645.6	26509.9	34451.7	49866.1	65189.9	62488	62844.2	52049.8	48620.3	31929.4	23130.5	15356.4	9220.24	6974.09	6095.23	5379.87	4773.43	4326.71	4226.03	3936.46	3842.88	4298.02	4626.35	4646.05	4391.15	4226.41	3809.39	3782.86	4119.86	4187.54	4618.57	4313.84
O08532	4315.3	3951.79	4208.06	4217.78	5058.61	5352.83	5365.68	6083.37	8596.77	13356.8	15605.9	22320.1	23560.8	25505.3	33178.6	42645.6	26509.9	34451.7	49866.1	65189.9	62488	62844.2	52049.8	48620.3	31929.4	23130.5	15356.4	9220.24	6974.09	6095.23	5379.87	4773.43	4326.71	4226.03	3936.46	3842.88	4298.02	4626.35	4646.05	4391.15	4226.41	3809.39	3782.86	4119.86	4187.54	4618.57	4313.84
O08532	4315.3	3951.79	4208.06	4217.78	5058.61	5352.83	5365.68	6083.37	8596.77	13356.8	15605.9	22320.1	23560.8	25505.3	33178.6	42645.6	26509.9	34451.7	49866.1	65189.9	62488	62844.2	52049.8	48620.3	31929.4	23130.5	15356.4	9220.24	6974.09	6095.23	5379.87	4773.43	4326.71	4226.03	3936.46	3842.88	4298.02	4626.35	4646.05	4391.15	4226.41	3809.39	3782.86	4119.86	4187.54	4618.57	4313.84
O08553	2382.29	2356.56	2064.91	2017.39	2052.15	2232.02	2242.75	2187.26	2295.48	2222.19	2118.37	2085.05	2382.66	2373.69	2558.57	2329.56	2158.83	2127.19	2114.94	2326.37	2435.34	2308.74	2089	2147.45	2321.36	2257.55	2357.41	2502.25	2807.54	5283.49	51842.9	64198.6	4255.31	2654.14	2378.87	2310.65	2015.6	2340.84	2226.61	2109.91	2458.68	2406.88	2046.75	1991.08	2068.31	1975.83	2323.46
O08553	2382.29	2356.56	2064.91	2017.39	2052.15	2232.02	2242.75	2187.26	2295.48	2222.19	2118.37	2085.05	2382.66	2373.69	2558.57	2329.56	2158.83	2127.19	2114.94	2326.37	2435.34	2308.74	2089	2147.45	2321.36	2257.55	2357.41	2502.25	2807.54	5283.49	51842.9	64198.6	4255.31	2654.14	2378.87	2310.65	2015.6	2340.84	2226.61	2109.91	2458.68	2406.88	2046.75	1991.08	2068.31	1975.83	2323.46
O08553	2382.29	2356.56	2064.91	2017.39	2052.15	2232.02	2242.75	2187.26	2295.48	2222.19	2118.37	2085.05	2382.66	2373.69	2558.57	2329.56	2158.83	2127.19	2114.94	2326.37	2435.34	2308.74	2089	2147.45	2321.36	2257.55	2357.41	2502.25	2807.54	5283.49	51842.9	64198.6	4255.31	2654.14	2378.87	2310.65	2015.6	2340.84	2226.61	2109.91	2458.68	2406.88	2046.75	1991.08	2068.31	1975.83	2323.46
O08553	2382.29	2356.56	2064.91	2017.39	2052.15	2232.02	2242.75	2187.26	2295.48	2222.19	2118.37	2085.05	2382.66	2373.69	2558.57	2329.56	2158.83	2127.19	2114.94	2326.37	2435.34	2308.74	2089	2147.45	2321.36	2257.55	2357.41	2502.25	2807.54	5283.49	51842.9	64198.6	4255.31	2654.14	2378.87	2310.65	2015.6	2340.84	2226.61	2109.91	2458.68	2406.88	2046.75	1991.08	2068.31	1975.83	2323.46
O08553	2382.29	2356.56	2064.91	2017.39	2052.15	2232.02	2242.75	2187.26	2295.48	2222.19	2118.37	2085.05	2382.66	2373.69	2558.57	2329.56	2158.83	2127.19	2114.94	2326.37	2435.34	2308.74	2089	2147.45	2321.36	2257.55	2357.41	2502.25	2807.54	5283.49	51842.9	64198.6	4255.31	2654.14	2378.87	2310.65	2015.6	2340.84	2226.61	2109.91	2458.68	2406.88	2046.75	1991.08	2068.31	1975.83	2323.46
O08553	2382.29	2356.56	2064.91	2017.39	2052.15	2232.02	2242.75	2187.26	2295.48	2222.19	2118.37	2085.05	2382.66	2373.69	2558.57	2329.56	2158.83	2127.19	2114.94	2326.37	2435.34	2308.74	2089	2147.45	2321.36	2257.55	2357.41	2502.25	2807.54	5283.49	51842.9	64198.6	4255.31	2654.14	2378.87	2310.65	2015.6	2340.84	2226.61	2109.91	2458.68	2406.88	2046.75	1991.08	2068.31	1975.83	2323.46
O08553	2382.29	2356.56	2064.91	2017.39	2052.15	2232.02	2242.75	2187.26	2295.48	2222.19	2118.37	2085.05	2382.66	2373.69	2558.57	2329.56	2158.83	2127.19	2114.94	2326.37	2435.34	2308.74	2089	2147.45	2321.36	2257.55	2357.41	2502.25	2807.54	5283.49	51842.9	64198.6	4255.31	2654.14	2378.87	2310.65	2015.6	2340.84	2226.61	2109.91	2458.68	2406.88	2046.75	1991.08	2068.31	1975.83	2323.46
O08553	2382.29	2356.56	2064.91	2017.39	2052.15	2232.02	2242.75	2187.26	2295.48	2222.19	2118.37	2085.05	2382.66	2373.69	2558.57	2329.56	2158.83	2127.19	2114.94	2326.37	2435.34	2308.74	2089	2147.45	2321.36	2257.55	2357.41	2502.25	2807.54	5283.49	51842.9	64198.6	4255.31	2654.14	2378.87	2310.65	2015.6	2340.84	2226.61	2109.91	2458.68	2406.88	2046.75	1991.08	2068.31	1975.83	2323.46
O08553	2382.29	2356.56	2064.91	2017.39	2052.15	2232.02	2242.75	2187.26	2295.48	2222.19	2118.37	2085.05	2382.66	2373.69	2558.57	2329.56	2158.83	2127.19	2114.94	2326.37	2435.34	2308.74	2089	2147.45	2321.36	2257.55	2357.41	2502.25	2807.54	5283.49	51842.9	64198.6	4255.31	2654.14	2378.87	2310.65	2015.6	2340.84	2226.61	2109.91	2458.68	2406.88	2046.75	1991.08	2068.31	1975.83	2323.46
O08553	2382.29	2356.56	2064.91	2017.39	2052.15	2232.02	2242.75	2187.26	2295.48	2222.19	2118.37	2085.05	2382.66	2373.69	2558.57	2329.56	2158.83	2127.19	2114.94	2326.37	2435.34	2308.74	2089	2147.45	2321.36	2257.55	2357.41	2502.25	2807.54	5283.49	51842.9	64198.6	4255.31	2654.14	2378.87	2310.65	2015.6	2340.84	2226.61	2109.91	2458.68	2406.88	2046.75	1991.08	2068.31	1975.83	2323.46
O08553	2382.29	2356.56	2064.91	2017.39	2052.15	2232.02	2242.75	2187.26	2295.48	2222.19	2118.37	2085.05	2382.66	2373.69	2558.57	2329.56	2158.83	2127.19	2114.94	2326.37	2435.34	2308.74	2089	2147.45	2321.36	2257.55	2357.41	2502.25	2807.54	5283.49	51842.9	64198.6	4255.31	2654.14	2378.87	2310.65	2015.6	2340.84	2226.61	2109.91	2458.68	2406.88	2046.75	1991.08	2068.31	1975.83	2323.46
O08553	2382.29	2356.56	2064.91	2017.39	2052.15	2232.02	2242.75	2187.26	2295.48	2222.19	2118.37	2085.05	2382.66	2373.69	2558.57	2329.56	2158.83	2127.19	2114.94	2326.37	2435.34	2308.74	2089	2147.45	2321.36	2257.55	2357.41	2502.25	2807.54	5283.49	51842.9	64198.6	4255.31	2654.14	2378.87	2310.65	2015.6	2340.84	2226.61	2109.91	2458.68	2406.88	2046.75	1991.08	2068.31	1975.83	2323.46
O08553	2382.29	2356.56	2064.91	2017.39	2052.15	2232.02	2242.75	2187.26	2295.48	2222.19	2118.37	2085.05	2382.66	2373.69	2558.57	2329.56	2158.83	2127.19	2114.94	2326.37	2435.34	2308.74	2089	2147.45	2321.36	2257.55	2357.41	2502.25	2807.54	5283.49	51842.9	64198.6	4255.31	2654.14	2378.87	2310.65	2015.6	2340.84	2226.61	2109.91	2458.68	2406.88	2046.75	1991.08	2068.31	1975.83	2323.46
O08553	2382.29	2356.56	2064.91	2017.39	2052.15	2232.02	2242.75	2187.26	2295.48	2222.19	2118.37	2085.05	2382.66	2373.69	2558.57	2329.56	2158.83	2127.19	2114.94	2326.37	2435.34	2308.74	2089	2147.45	2321.36	2257.55	2357.41	2502.25	2807.54	5283.49	51842.9	64198.6	4255.31	2654.14	2378.87	2310.65	2015.6	2340.84	2226.61	2109.91	2458.68	2406.88	2046.75	1991.08	2068.31	1975.83	2323.46
O08553	2382.29	2356.56	2064.91	2017.39	2052.15	2232.02	2242.75	2187.26	2295.48	2222.19	2118.37	2085.05	2382.66	2373.69	2558.57	2329.56	2158.83	2127.19	2114.94	2326.37	2435.34	2308.74	2089	2147.45	2321.36	2257.55	2357.41	2502.25	2807.54	5283.49	51842.9	64198.6	4255.31	2654.14	2378.87	2310.65	2015.6	2340.84	2226.61	2109.91	2458.68	2406.88	2046.75	1991.08	2068.31	1975.83	2323.46
O08553	2382.29	2356.56	2064.91	2017.39	2052.15	2232.02	2242.75	2187.26	2295.48	2222.19	2118.37	2085.05	2382.66	2373.69	2558.57	2329.56	2158.83	2127.19	2114.94	2326.37	2435.34	2308.74	2089	2147.45	2321.36	2257.55	2357.41	2502.25	2807.54	5283.49	51842.9	64198.6	4255.31	2654.14	2378.87	2310.65	2015.6	2340.84	2226.61	2109.91	2458.68	2406.88	2046.75	1991.08	2068.31	1975.83	2323.46
O08553	2382.29	2356.56	2064.91	2017.39	2052.15	2232.02	2242.75	2187.26	2295.48	2222.19	2118.37	2085.05	2382.66	2373.69	2558.57	2329.56	2158.83	2127.19	2114.94	2326.37	2435.34	2308.74	2089	2147.45	2321.36	2257.55	2357.41	2502.25	2807.54	5283.49	51842.9	64198.6	4255.31	2654.14	2378.87	2310.65	2015.6	2340.84	2226.61	2109.91	2458.68	2406.88	2046.75	1991.08	2068.31	1975.83	2323.46
O08553	2382.29	2356.56	2064.91	2017.39	2052.15	2232.02	2242.75	2187.26	2295.48	2222.19	2118.37	2085.05	2382.66	2373.69	2558.57	2329.56	2158.83	2127.19	2114.94	2326.37	2435.34	2308.74	2089	2147.45	2321.36	2257.55	2357.41	2502.25	2807.54	5283.49	51842.9	64198.6	4255.31	2654.14	2378.87	2310.65	2015.6	2340.84	2226.61	2109.91	2458.68	2406.88	2046.75	1991.08	2068.31	1975.83	2323.46
O08553	2382.29	2356.56	2064.91	2017.39	2052.15	2232.02	2242.75	2187.26	2295.48	2222.19	2118.37	2085.05	2382.66	2373.69	2558.57	2329.56	2158.83	2127.19	2114.94	2326.37	2435.34	2308.74	2089	2147.45	2321.36	2257.55	2357.41	2502.25	2807.54	5283.49	51842.9	64198.6	4255.31	2654.14	2378.87	2310.65	2015.6	2340.84	2226.61	2109.91	2458.68	2406.88	2046.75	1991.08	2068.31	1975.83	2323.46
O08553	2382.29	2356.56	2064.91	2017.39	2052.15	2232.02	2242.75	2187.26	2295.48	2222.19	2118.37	2085.05	2382.66	2373.69	2558.57	2329.56	2158.83	2127.19	2114.94	2326.37	2435.34	2308.74	2089	2147.45	2321.36	2257.55	2357.41	2502.25	2807.54	5283.49	51842.9	64198.6	4255.31	2654.14	2378.87	2310.65	2015.6	2340.84	2226.61	2109.91	2458.68	2406.88	2046.75	1991.08	2068.31	1975.83	2323.46
O08553	2382.29	2356.56	2064.91	2017.39	2052.15	2232.02	2242.75	2187.26	2295.48	2222.19	2118.37	2085.05	2382.66	2373.69	2558.57	2329.56	2158.83	2127.19	2114.94	2326.37	2435.34	2308.74	2089	2147.45	2321.36	2257.55	2357.41	2502.25	2807.54	5283.49	51842.9	64198.6	4255.31	2654.14	2378.87	2310.65	2015.6	2340.84	2226.61	2109.91	2458.68	2406.88	2046.75	1991.08	2068.31	1975.83	2323.46
O08553	2382.29	2356.56	2064.91	2017.39	2052.15	2232.02	2242.75	2187.26	2295.48	2222.19	2118.37	2085.05	2382.66	2373.69	2558.57	2329.56	2158.83	2127.19	2114.94	2326.37	2435.34	2308.74	2089	2147.45	2321.36	2257.55	2357.41	2502.25	2807.54	5283.49	51842.9	64198.6	4255.31	2654.14	2378.87	2310.65	2015.6	2340.84	2226.61	2109.91	2458.68	2406.88	2046.75	1991.08	2068.31	1975.83	2323.46
O08553	2382.29	2356.56	2064.91	2017.39	2052.15	2232.02	2242.75	2187.26	2295.48	2222.19	2118.37	2085.05	2382.66	2373.69	2558.57	2329.56	2158.83	2127.19	2114.94	2326.37	2435.34	2308.74	2089	2147.45	2321.36	2257.55	2357.41	2502.25	2807.54	5283.49	51842.9	64198.6	4255.31	2654.14	2378.87	2310.65	2015.6	2340.84	2226.61	2109.91	2458.68	2406.88	2046.75	1991.08	2068.31	1975.83	2323.46
O08553	2382.29	2356.56	2064.91	2017.39	2052.15	2232.02	2242.75	2187.26	2295.48	2222.19	2118.37	2085.05	2382.66	2373.69	2558.57	2329.56	2158.83	2127.19	2114.94	2326.37	2435.34	2308.74	2089	2147.45	2321.36	2257.55	2357.41	2502.25	2807.54	5283.49	51842.9	64198.6	4255.31	2654.14	2378.87	2310.65	2015.6	2340.84	2226.61	2109.91	2458.68	2406.88	2046.75	1991.08	2068.31	1975.83	2323.46
O08553	2382.29	2356.56	2064.91	2017.39	2052.15	2232.02	2242.75	2187.26	2295.48	2222.19	2118.37	2085.05	2382.66	2373.69	2558.57	2329.56	2158.83	2127.19	2114.94	2326.37	2435.34	2308.74	2089	2147.45	2321.36	2257.55	2357.41	2502.25	2807.54	5283.49	51842.9	64198.6	4255.31	2654.14	2378.87	2310.65	2015.6	2340.84	2226.61	2109.91	2458.68	2406.88	2046.75	1991.08	2068.31	1975.83	2323.46
O08553	2382.29	2356.56	2064.91	2017.39	2052.15	2232.02	2242.75	2187.26	2295.48	2222.19	2118.37	2085.05	2382.66	2373.69	2558.57	2329.56	2158.83	2127.19	2114.94	2326.37	2435.34	2308.74	2089	2147.45	2321.36	2257.55	2357.41	2502.25	2807.54	5283.49	51842.9	64198.6	4255.31	2654.14	2378.87	2310.65	2015.6	2340.84	2226.61	2109.91	2458.68	2406.88	2046.75	1991.08	2068.31	1975.83	2323.46
O08553	2382.29	2356.56	2064.91	2017.39	2052.15	2232.02	2242.75	2187.26	2295.48	2222.19	2118.37	2085.05	2382.66	2373.69	2558.57	2329.56	2158.83	2127.19	2114.94	2326.37	2435.34	2308.74	2089	2147.45	2321.36	2257.55	2357.41	2502.25	2807.54	5283.49	51842.9	64198.6	4255.31	2654.14	2378.87	2310.65	2015.6	2340.84	2226.61	2109.91	2458.68	2406.88	2046.75	1991.08	2068.31	1975.83	2323.46
O08599	1930.11	1680.06	1448.74	1381.56	1469.66	1590.31	1688.47	1561.43	1505.62	1421.39	1378.04	1360.03	1814.9	1889.14	1940.04	1520.34	1482.04	1446.64	1537.94	1856.24	1755.55	1656.35	1297.5	1402.29	1525.37	1545.72	1665.06	1623.48	1512.29	1320.1	1386.08	1516.33	1803.84	1791.92	1664.14	1746.2	1372.95	1454.63	1573.55	1729.29	1938.76	1863.53	1405.72	1331.62	1440.47	1383.47	1864.95
O08599	1930.11	1680.06	1448.74	1381.56	1469.66	1590.31	1688.47	1561.43	1505.62	1421.39	1378.04	1360.03	1814.9	1889.14	1940.04	1520.34	1482.04	1446.64	1537.94	1856.24	1755.55	1656.35	1297.5	1402.29	1525.37	1545.72	1665.06	1623.48	1512.29	1320.1	1386.08	1516.33	1803.84	1791.92	1664.14	1746.2	1372.95	1454.63	1573.55	1729.29	1938.76	1863.53	1405.72	1331.62	1440.47	1383.47	1864.95
O08599	1930.11	1680.06	1448.74	1381.56	1469.66	1590.31	1688.47	1561.43	1505.62	1421.39	1378.04	1360.03	1814.9	1889.14	1940.04	1520.34	1482.04	1446.64	1537.94	1856.24	1755.55	1656.35	1297.5	1402.29	1525.37	1545.72	1665.06	1623.48	1512.29	1320.1	1386.08	1516.33	1803.84	1791.92	1664.14	1746.2	1372.95	1454.63	1573.55	1729.29	1938.76	1863.53	1405.72	1331.62	1440.47	1383.47	1864.95
O08599	1930.11	1680.06	1448.74	1381.56	1469.66	1590.31	1688.47	1561.43	1505.62	1421.39	1378.04	1360.03	1814.9	1889.14	1940.04	1520.34	1482.04	1446.64	1537.94	1856.24	1755.55	1656.35	1297.5	1402.29	1525.37	1545.72	1665.06	1623.48	1512.29	1320.1	1386.08	1516.33	1803.84	1791.92	1664.14	1746.2	1372.95	1454.63	1573.55	1729.29	1938.76	1863.53	1405.72	1331.62	1440.47	1383.47	1864.95
O08599	1930.11	1680.06	1448.74	1381.56	1469.66	1590.31	1688.47	1561.43	1505.62	1421.39	1378.04	1360.03	1814.9	1889.14	1940.04	1520.34	1482.04	1446.64	1537.94	1856.24	1755.55	1656.35	1297.5	1402.29	1525.37	1545.72	1665.06	1623.48	1512.29	1320.1	1386.08	1516.33	1803.84	1791.92	1664.14	1746.2	1372.95	1454.63	1573.55	1729.29	1938.76	1863.53	1405.72	1331.62	1440.47	1383.47	1864.95
O08599	1930.11	1680.06	1448.74	1381.56	1469.66	1590.31	1688.47	1561.43	1505.62	1421.39	1378.04	1360.03	1814.9	1889.14	1940.04	1520.34	1482.04	1446.64	1537.94	1856.24	1755.55	1656.35	1297.5	1402.29	1525.37	1545.72	1665.06	1623.48	1512.29	1320.1	1386.08	1516.33	1803.84	1791.92	1664.14	1746.2	1372.95	1454.63	1573.55	1729.29	1938.76	1863.53	1405.72	1331.62	1440.47	1383.47	1864.95
O08599	1930.11	1680.06	1448.74	1381.56	1469.66	1590.31	1688.47	1561.43	1505.62	1421.39	1378.04	1360.03	1814.9	1889.14	1940.04	1520.34	1482.04	1446.64	1537.94	1856.24	1755.55	1656.35	1297.5	1402.29	1525.37	1545.72	1665.06	1623.48	1512.29	1320.1	1386.08	1516.33	1803.84	1791.92	1664.14	1746.2	1372.95	1454.63	1573.55	1729.29	1938.76	1863.53	1405.72	1331.62	1440.47	1383.47	1864.95
O08599	1930.11	1680.06	1448.74	1381.56	1469.66	1590.31	1688.47	1561.43	1505.62	1421.39	1378.04	1360.03	1814.9	1889.14	1940.04	1520.34	1482.04	1446.64	1537.94	1856.24	1755.55	1656.35	1297.5	1402.29	1525.37	1545.72	1665.06	1623.48	1512.29	1320.1	1386.08	1516.33	1803.84	1791.92	1664.14	1746.2	1372.95	1454.63	1573.55	1729.29	1938.76	1863.53	1405.72	1331.62	1440.47	1383.47	1864.95
O08599	1930.11	1680.06	1448.74	1381.56	1469.66	1590.31	1688.47	1561.43	1505.62	1421.39	1378.04	1360.03	1814.9	1889.14	1940.04	1520.34	1482.04	1446.64	1537.94	1856.24	1755.55	1656.35	1297.5	1402.29	1525.37	1545.72	1665.06	1623.48	1512.29	1320.1	1386.08	1516.33	1803.84	1791.92	1664.14	1746.2	1372.95	1454.63	1573.55	1729.29	1938.76	1863.53	1405.72	1331.62	1440.47	1383.47	1864.95
O08599	1930.11	1680.06	1448.74	1381.56	1469.66	1590.31	1688.47	1561.43	1505.62	1421.39	1378.04	1360.03	1814.9	1889.14	1940.04	1520.34	1482.04	1446.64	1537.94	1856.24	1755.55	1656.35	1297.5	1402.29	1525.37	1545.72	1665.06	1623.48	1512.29	1320.1	1386.08	1516.33	1803.84	1791.92	1664.14	1746.2	1372.95	1454.63	1573.55	1729.29	1938.76	1863.53	1405.72	1331.62	1440.47	1383.47	1864.95
O08599	1930.11	1680.06	1448.74	1381.56	1469.66	1590.31	1688.47	1561.43	1505.62	1421.39	1378.04	1360.03	1814.9	1889.14	1940.04	1520.34	1482.04	1446.64	1537.94	1856.24	1755.55	1656.35	1297.5	1402.29	1525.37	1545.72	1665.06	1623.48	1512.29	1320.1	1386.08	1516.33	1803.84	1791.92	1664.14	1746.2	1372.95	1454.63	1573.55	1729.29	1938.76	1863.53	1405.72	1331.62	1440.47	1383.47	1864.95
O08599	1930.11	1680.06	1448.74	1381.56	1469.66	1590.31	1688.47	1561.43	1505.62	1421.39	1378.04	1360.03	1814.9	1889.14	1940.04	1520.34	1482.04	1446.64	1537.94	1856.24	1755.55	1656.35	1297.5	1402.29	1525.37	1545.72	1665.06	1623.48	1512.29	1320.1	1386.08	1516.33	1803.84	1791.92	1664.14	1746.2	1372.95	1454.63	1573.55	1729.29	1938.76	1863.53	1405.72	1331.62	1440.47	1383.47	1864.95
O08600	1643.63	1579.89	1671.06	1862.57	1767.6	1833.53	1555.09	1603.65	1715.3	1738.81	1826.88	1910.79	1603.74	1688.94	1955.9	1872.73	2037.68	2003.85	1688.25	1699.8	1684.44	1729.53	2012.55	1893.52	1940.72	1836.37	1693.04	1697.33	1850.83	2070.52	2379.03	2762.47	3017.6	27015.5	73403.2	39580.3	7147.06	2889.24	2396.27	2207.31	2118.26	1973.27	2108.06	2010.16	1975.08	1895.15	1703.89
O08600	1643.63	1579.89	1671.06	1862.57	1767.6	1833.53	1555.09	1603.65	1715.3	1738.81	1826.88	1910.79	1603.74	1688.94	1955.9	1872.73	2037.68	2003.85	1688.25	1699.8	1684.44	1729.53	2012.55	1893.52	1940.72	1836.37	1693.04	1697.33	1850.83	2070.52	2379.03	2762.47	3017.6	27015.5	73403.2	39580.3	7147.06	2889.24	2396.27	2207.31	2118.26	1973.27	2108.06	2010.16	1975.08	1895.15	1703.89
O08600	1643.63	1579.89	1671.06	1862.57	1767.6	1833.53	1555.09	1603.65	1715.3	1738.81	1826.88	1910.79	1603.74	1688.94	1955.9	1872.73	2037.68	2003.85	1688.25	1699.8	1684.44	1729.53	2012.55	1893.52	1940.72	1836.37	1693.04	1697.33	1850.83	2070.52	2379.03	2762.47	3017.6	27015.5	73403.2	39580.3	7147.06	2889.24	2396.27	2207.31	2118.26	1973.27	2108.06	2010.16	1975.08	1895.15	1703.89
O08600	1643.63	1579.89	1671.06	1862.57	1767.6	1833.53	1555.09	1603.65	1715.3	1738.81	1826.88	1910.79	1603.74	1688.94	1955.9	1872.73	2037.68	2003.85	1688.25	1699.8	1684.44	1729.53	2012.55	1893.52	1940.72	1836.37	1693.04	1697.33	1850.83	2070.52	2379.03	2762.47	3017.6	27015.5	73403.2	39580.3	7147.06	2889.24	2396.27	2207.31	2118.26	1973.27	2108.06	2010.16	1975.08	1895.15	1703.89
O08600	1643.63	1579.89	1671.06	1862.57	1767.6	1833.53	1555.09	1603.65	1715.3	1738.81	1826.88	1910.79	1603.74	1688.94	1955.9	1872.73	2037.68	2003.85	1688.25	1699.8	1684.44	1729.53	2012.55	1893.52	1940.72	1836.37	1693.04	1697.33	1850.83	2070.52	2379.03	2762.47	3017.6	27015.5	73403.2	39580.3	7147.06	2889.24	2396.27	2207.31	2118.26	1973.27	2108.06	2010.16	1975.08	1895.15	1703.89
O08600	1643.63	1579.89	1671.06	1862.57	1767.6	1833.53	1555.09	1603.65	1715.3	1738.81	1826.88	1910.79	1603.74	1688.94	1955.9	1872.73	2037.68	2003.85	1688.25	1699.8	1684.44	1729.53	2012.55	1893.52	1940.72	1836.37	1693.04	1697.33	1850.83	2070.52	2379.03	2762.47	3017.6	27015.5	73403.2	39580.3	7147.06	2889.24	2396.27	2207.31	2118.26	1973.27	2108.06	2010.16	1975.08	1895.15	1703.89
O08600	1643.63	1579.89	1671.06	1862.57	1767.6	1833.53	1555.09	1603.65	1715.3	1738.81	1826.88	1910.79	1603.74	1688.94	1955.9	1872.73	2037.68	2003.85	1688.25	1699.8	1684.44	1729.53	2012.55	1893.52	1940.72	1836.37	1693.04	1697.33	1850.83	2070.52	2379.03	2762.47	3017.6	27015.5	73403.2	39580.3	7147.06	2889.24	2396.27	2207.31	2118.26	1973.27	2108.06	2010.16	1975.08	1895.15	1703.89
O08600	1643.63	1579.89	1671.06	1862.57	1767.6	1833.53	1555.09	1603.65	1715.3	1738.81	1826.88	1910.79	1603.74	1688.94	1955.9	1872.73	2037.68	2003.85	1688.25	1699.8	1684.44	1729.53	2012.55	1893.52	1940.72	1836.37	1693.04	1697.33	1850.83	2070.52	2379.03	2762.47	3017.6	27015.5	73403.2	39580.3	7147.06	2889.24	2396.27	2207.31	2118.26	1973.27	2108.06	2010.16	1975.08	1895.15	1703.89
O08600	1643.63	1579.89	1671.06	1862.57	1767.6	1833.53	1555.09	1603.65	1715.3	1738.81	1826.88	1910.79	1603.74	1688.94	1955.9	1872.73	2037.68	2003.85	1688.25	1699.8	1684.44	1729.53	2012.55	1893.52	1940.72	1836.37	1693.04	1697.33	1850.83	2070.52	2379.03	2762.47	3017.6	27015.5	73403.2	39580.3	7147.06	2889.24	2396.27	2207.31	2118.26	1973.27	2108.06	2010.16	1975.08	1895.15	1703.89
O08600	1643.63	1579.89	1671.06	1862.57	1767.6	1833.53	1555.09	1603.65	1715.3	1738.81	1826.88	1910.79	1603.74	1688.94	1955.9	1872.73	2037.68	2003.85	1688.25	1699.8	1684.44	1729.53	2012.55	1893.52	1940.72	1836.37	1693.04	1697.33	1850.83	2070.52	2379.03	2762.47	3017.6	27015.5	73403.2	39580.3	7147.06	2889.24	2396.27	2207.31	2118.26	1973.27	2108.06	2010.16	1975.08	1895.15	1703.89
O08663	1533.96	1487.47	1642.2	1598.34	1946.13	1848.16	1483.9	1428.9	1342.55	1286.89	1581.71	1985.15	1637.57	1554.7	1447.32	1433.3	1619.61	1944.77	1801.33	1702.57	1516.12	1488.31	1654.09	1584.87	1880.12	1844.54	1482.68	1433.1	1360.23	1720.49	1567.76	1631.08	20191.2	31937.5	3735.55	1494.21	1627.09	1926.24	1732.87	1791.8	1874.17	1476.2	1319.32	1515.92	1616.01	1615.79	1474.65
O08663	1533.96	1487.47	1642.2	1598.34	1946.13	1848.16	1483.9	1428.9	1342.55	1286.89	1581.71	1985.15	1637.57	1554.7	1447.32	1433.3	1619.61	1944.77	1801.33	1702.57	1516.12	1488.31	1654.09	1584.87	1880.12	1844.54	1482.68	1433.1	1360.23	1720.49	1567.76	1631.08	20191.2	31937.5	3735.55	1494.21	1627.09	1926.24	1732.87	1791.8	1874.17	1476.2	1319.32	1515.92	1616.01	1615.79	1474.65
O08663	1533.96	1487.47	1642.2	1598.34	1946.13	1848.16	1483.9	1428.9	1342.55	1286.89	1581.71	1985.15	1637.57	1554.7	1447.32	1433.3	1619.61	1944.77	1801.33	1702.57	1516.12	1488.31	1654.09	1584.87	1880.12	1844.54	1482.68	1433.1	1360.23	1720.49	1567.76	1631.08	20191.2	31937.5	3735.55	1494.21	1627.09	1926.24	1732.87	1791.8	1874.17	1476.2	1319.32	1515.92	1616.01	1615.79	1474.65
O08710	1834.06	1905.68	1975.57	1624.84	1627.44	1289.41	1779.5	1853.12	2060.94	2117.83	1486.34	1551.68	1735.42	1756.71	2071.34	2521.17	1599.95	1576.75	1803.76	1915.47	2297.66	7359.68	7862.43	10281.5	1589.4	8906.58	17596.1	43430.4	14772.5	5318.35	2644.49	1817.56	1392.66	1891.46	1771.67	2023.4	1703.1	1639.25	1404.83	1273.52	1165.03	1491	1726.03	1695.79	1534.07	1462.62	1345.75
O08710	1834.06	1905.68	1975.57	1624.84	1627.44	1289.41	1779.5	1853.12	2060.94	2117.83	1486.34	1551.68	1735.42	1756.71	2071.34	2521.17	1599.95	1576.75	1803.76	1915.47	2297.66	7359.68	7862.43	10281.5	1589.4	8906.58	17596.1	43430.4	14772.5	5318.35	2644.49	1817.56	1392.66	1891.46	1771.67	2023.4	1703.1	1639.25	1404.83	1273.52	1165.03	1491	1726.03	1695.79	1534.07	1462.62	1345.75
O08710	1834.06	1905.68	1975.57	1624.84	1627.44	1289.41	1779.5	1853.12	2060.94	2117.83	1486.34	1551.68	1735.42	1756.71	2071.34	2521.17	1599.95	1576.75	1803.76	1915.47	2297.66	7359.68	7862.43	10281.5	1589.4	8906.58	17596.1	43430.4	14772.5	5318.35	2644.49	1817.56	1392.66	1891.46	1771.67	2023.4	1703.1	1639.25	1404.83	1273.52	1165.03	1491	1726.03	1695.79	1534.07	1462.62	1345.75
O08749	45428.1	82181.9	65278.7	58910.3	66660.3	72972	113793	87238.7	81164.9	92717.3	80507.7	88088.9	144329	413743	320974	189153	119098	145382	371287	680432	502854	497865	437631	484311	430584	630082	672261	1.22253e+06	1.28619e+06	1.79778e+06	2.40514e+06	3.82974e+06	3.65208e+06	3.63472e+06	766401	436105	279631	183831	117659	91828.8	95782.5	82994.2	71441.5	65842.7	58437.1	47380	46459.8
O08749	45428.1	82181.9	65278.7	58910.3	66660.3	72972	113793	87238.7	81164.9	92717.3	80507.7	88088.9	144329	413743	320974	189153	119098	145382	371287	680432	502854	497865	437631	484311	430584	630082	672261	1.22253e+06	1.28619e+06	1.79778e+06	2.40514e+06	3.82974e+06	3.65208e+06	3.63472e+06	766401	436105	279631	183831	117659	91828.8	95782.5	82994.2	71441.5	65842.7	58437.1	47380	46459.8
O08749	45428.1	82181.9	65278.7	58910.3	66660.3	72972	113793	87238.7	81164.9	92717.3	80507.7	88088.9	144329	413743	320974	189153	119098	145382	371287	680432	502854	497865	437631	484311	430584	630082	672261	1.22253e+06	1.28619e+06	1.79778e+06	2.40514e+06	3.82974e+06	3.65208e+06	3.63472e+06	766401	436105	279631	183831	117659	91828.8	95782.5	82994.2	71441.5	65842.7	58437.1	47380	46459.8
O08749	45428.1	82181.9	65278.7	58910.3	66660.3	72972	113793	87238.7	81164.9	92717.3	80507.7	88088.9	144329	413743	320974	189153	119098	145382	371287	680432	502854	497865	437631	484311	430584	630082	672261	1.22253e+06	1.28619e+06	1.79778e+06	2.40514e+06	3.82974e+06	3.65208e+06	3.63472e+06	766401	436105	279631	183831	117659	91828.8	95782.5	82994.2	71441.5	65842.7	58437.1	47380	46459.8
O08749	45428.1	82181.9	65278.7	58910.3	66660.3	72972	113793	87238.7	81164.9	92717.3	80507.7	88088.9	144329	413743	320974	189153	119098	145382	371287	680432	502854	497865	437631	484311	430584	630082	672261	1.22253e+06	1.28619e+06	1.79778e+06	2.40514e+06	3.82974e+06	3.65208e+06	3.63472e+06	766401	436105	279631	183831	117659	91828.8	95782.5	82994.2	71441.5	65842.7	58437.1	47380	46459.8
O08749	45428.1	82181.9	65278.7	58910.3	66660.3	72972	113793	87238.7	81164.9	92717.3	80507.7	88088.9	144329	413743	320974	189153	119098	145382	371287	680432	502854	497865	437631	484311	430584	630082	672261	1.22253e+06	1.28619e+06	1.79778e+06	2.40514e+06	3.82974e+06	3.65208e+06	3.63472e+06	766401	436105	279631	183831	117659	91828.8	95782.5	82994.2	71441.5	65842.7	58437.1	47380	46459.8
O08749	45428.1	82181.9	65278.7	58910.3	66660.3	72972	113793	87238.7	81164.9	92717.3	80507.7	88088.9	144329	413743	320974	189153	119098	145382	371287	680432	502854	497865	437631	484311	430584	630082	672261	1.22253e+06	1.28619e+06	1.79778e+06	2.40514e+06	3.82974e+06	3.65208e+06	3.63472e+06	766401	436105	279631	183831	117659	91828.8	95782.5	82994.2	71441.5	65842.7	58437.1	47380	46459.8
O08749	45428.1	82181.9	65278.7	58910.3	66660.3	72972	113793	87238.7	81164.9	92717.3	80507.7	88088.9	144329	413743	320974	189153	119098	145382	371287	680432	502854	497865	437631	484311	430584	630082	672261	1.22253e+06	1.28619e+06	1.79778e+06	2.40514e+06	3.82974e+06	3.65208e+06	3.63472e+06	766401	436105	279631	183831	117659	91828.8	95782.5	82994.2	71441.5	65842.7	58437.1	47380	46459.8
O08749	45428.1	82181.9	65278.7	58910.3	66660.3	72972	113793	87238.7	81164.9	92717.3	80507.7	88088.9	144329	413743	320974	189153	119098	145382	371287	680432	502854	497865	437631	484311	430584	630082	672261	1.22253e+06	1.28619e+06	1.79778e+06	2.40514e+06	3.82974e+06	3.65208e+06	3.63472e+06	766401	436105	279631	183831	117659	91828.8	95782.5	82994.2	71441.5	65842.7	58437.1	47380	46459.8
O08749	45428.1	82181.9	65278.7	58910.3	66660.3	72972	113793	87238.7	81164.9	92717.3	80507.7	88088.9	144329	413743	320974	189153	119098	145382	371287	680432	502854	497865	437631	484311	430584	630082	672261	1.22253e+06	1.28619e+06	1.79778e+06	2.40514e+06	3.82974e+06	3.65208e+06	3.63472e+06	766401	436105	279631	183831	117659	91828.8	95782.5	82994.2	71441.5	65842.7	58437.1	47380	46459.8
O08749	45428.1	82181.9	65278.7	58910.3	66660.3	72972	113793	87238.7	81164.9	92717.3	80507.7	88088.9	144329	413743	320974	189153	119098	145382	371287	680432	502854	497865	437631	484311	430584	630082	672261	1.22253e+06	1.28619e+06	1.79778e+06	2.40514e+06	3.82974e+06	3.65208e+06	3.63472e+06	766401	436105	279631	183831	117659	91828.8	95782.5	82994.2	71441.5	65842.7	58437.1	47380	46459.8
O08749	45428.1	82181.9	65278.7	58910.3	66660.3	72972	113793	87238.7	81164.9	92717.3	80507.7	88088.9	144329	413743	320974	189153	119098	145382	371287	680432	502854	497865	437631	484311	430584	630082	672261	1.22253e+06	1.28619e+06	1.79778e+06	2.40514e+06	3.82974e+06	3.65208e+06	3.63472e+06	766401	436105	279631	183831	117659	91828.8	95782.5	82994.2	71441.5	65842.7	58437.1	47380	46459.8
O08749	45428.1	82181.9	65278.7	58910.3	66660.3	72972	113793	87238.7	81164.9	92717.3	80507.7	88088.9	144329	413743	320974	189153	119098	145382	371287	680432	502854	497865	437631	484311	430584	630082	672261	1.22253e+06	1.28619e+06	1.79778e+06	2.40514e+06	3.82974e+06	3.65208e+06	3.63472e+06	766401	436105	279631	183831	117659	91828.8	95782.5	82994.2	71441.5	65842.7	58437.1	47380	46459.8
O08749	45428.1	82181.9	65278.7	58910.3	66660.3	72972	113793	87238.7	81164.9	92717.3	80507.7	88088.9	144329	413743	320974	189153	119098	145382	371287	680432	502854	497865	437631	484311	430584	630082	672261	1.22253e+06	1.28619e+06	1.79778e+06	2.40514e+06	3.82974e+06	3.65208e+06	3.63472e+06	766401	436105	279631	183831	117659	91828.8	95782.5	82994.2	71441.5	65842.7	58437.1	47380	46459.8
O08749	45428.1	82181.9	65278.7	58910.3	66660.3	72972	113793	87238.7	81164.9	92717.3	80507.7	88088.9	144329	413743	320974	189153	119098	145382	371287	680432	502854	497865	437631	484311	430584	630082	672261	1.22253e+06	1.28619e+06	1.79778e+06	2.40514e+06	3.82974e+06	3.65208e+06	3.63472e+06	766401	436105	279631	183831	117659	91828.8	95782.5	82994.2	71441.5	65842.7	58437.1	47380	46459.8
O08749	45428.1	82181.9	65278.7	58910.3	66660.3	72972	113793	87238.7	81164.9	92717.3	80507.7	88088.9	144329	413743	320974	189153	119098	145382	371287	680432	502854	497865	437631	484311	430584	630082	672261	1.22253e+06	1.28619e+06	1.79778e+06	2.40514e+06	3.82974e+06	3.65208e+06	3.63472e+06	766401	436105	279631	183831	117659	91828.8	95782.5	82994.2	71441.5	65842.7	58437.1	47380	46459.8
O08749	45428.1	82181.9	65278.7	58910.3	66660.3	72972	113793	87238.7	81164.9	92717.3	80507.7	88088.9	144329	413743	320974	189153	119098	145382	371287	680432	502854	497865	437631	484311	430584	630082	672261	1.22253e+06	1.28619e+06	1.79778e+06	2.40514e+06	3.82974e+06	3.65208e+06	3.63472e+06	766401	436105	279631	183831	117659	91828.8	95782.5	82994.2	71441.5	65842.7	58437.1	47380	46459.8
O08749	45428.1	82181.9	65278.7	58910.3	66660.3	72972	113793	87238.7	81164.9	92717.3	80507.7	88088.9	144329	413743	320974	189153	119098	145382	371287	680432	502854	497865	437631	484311	430584	630082	672261	1.22253e+06	1.28619e+06	1.79778e+06	2.40514e+06	3.82974e+06	3.65208e+06	3.63472e+06	766401	436105	279631	183831	117659	91828.8	95782.5	82994.2	71441.5	65842.7	58437.1	47380	46459.8
O08749	45428.1	82181.9	65278.7	58910.3	66660.3	72972	113793	87238.7	81164.9	92717.3	80507.7	88088.9	144329	413743	320974	189153	119098	145382	371287	680432	502854	497865	437631	484311	430584	630082	672261	1.22253e+06	1.28619e+06	1.79778e+06	2.40514e+06	3.82974e+06	3.65208e+06	3.63472e+06	766401	436105	279631	183831	117659	91828.8	95782.5	82994.2	71441.5	65842.7	58437.1	47380	46459.8
O08749	45428.1	82181.9	65278.7	58910.3	66660.3	72972	113793	87238.7	81164.9	92717.3	80507.7	88088.9	144329	413743	320974	189153	119098	145382	371287	680432	502854	497865	437631	484311	430584	630082	672261	1.22253e+06	1.28619e+06	1.79778e+06	2.40514e+06	3.82974e+06	3.65208e+06	3.63472e+06	766401	436105	279631	183831	117659	91828.8	95782.5	82994.2	71441.5	65842.7	58437.1	47380	46459.8
O08749	45428.1	82181.9	65278.7	58910.3	66660.3	72972	113793	87238.7	81164.9	92717.3	80507.7	88088.9	144329	413743	320974	189153	119098	145382	371287	680432	502854	497865	437631	484311	430584	630082	672261	1.22253e+06	1.28619e+06	1.79778e+06	2.40514e+06	3.82974e+06	3.65208e+06	3.63472e+06	766401	436105	279631	183831	117659	91828.8	95782.5	82994.2	71441.5	65842.7	58437.1	47380	46459.8
O08749	45428.1	82181.9	65278.7	58910.3	66660.3	72972	113793	87238.7	81164.9	92717.3	80507.7	88088.9	144329	413743	320974	189153	119098	145382	371287	680432	502854	497865	437631	484311	430584	630082	672261	1.22253e+06	1.28619e+06	1.79778e+06	2.40514e+06	3.82974e+06	3.65208e+06	3.63472e+06	766401	436105	279631	183831	117659	91828.8	95782.5	82994.2	71441.5	65842.7	58437.1	47380	46459.8
O08749	45428.1	82181.9	65278.7	58910.3	66660.3	72972	113793	87238.7	81164.9	92717.3	80507.7	88088.9	144329	413743	320974	189153	119098	145382	371287	680432	502854	497865	437631	484311	430584	630082	672261	1.22253e+06	1.28619e+06	1.79778e+06	2.40514e+06	3.82974e+06	3.65208e+06	3.63472e+06	766401	436105	279631	183831	117659	91828.8	95782.5	82994.2	71441.5	65842.7	58437.1	47380	46459.8
O08749	45428.1	82181.9	65278.7	58910.3	66660.3	72972	113793	87238.7	81164.9	92717.3	80507.7	88088.9	144329	413743	320974	189153	119098	145382	371287	680432	502854	497865	437631	484311	430584	630082	672261	1.22253e+06	1.28619e+06	1.79778e+06	2.40514e+06	3.82974e+06	3.65208e+06	3.63472e+06	766401	436105	279631	183831	117659	91828.8	95782.5	82994.2	71441.5	65842.7	58437.1	47380	46459.8
O08749	45428.1	82181.9	65278.7	58910.3	66660.3	72972	113793	87238.7	81164.9	92717.3	80507.7	88088.9	144329	413743	320974	189153	119098	145382	371287	680432	502854	497865	437631	484311	430584	630082	672261	1.22253e+06	1.28619e+06	1.79778e+06	2.40514e+06	3.82974e+06	3.65208e+06	3.63472e+06	766401	436105	279631	183831	117659	91828.8	95782.5	82994.2	71441.5	65842.7	58437.1	47380	46459.8
O08749	45428.1	82181.9	65278.7	58910.3	66660.3	72972	113793	87238.7	81164.9	92717.3	80507.7	88088.9	144329	413743	320974	189153	119098	145382	371287	680432	502854	497865	437631	484311	430584	630082	672261	1.22253e+06	1.28619e+06	1.79778e+06	2.40514e+06	3.82974e+06	3.65208e+06	3.63472e+06	766401	436105	279631	183831	117659	91828.8	95782.5	82994.2	71441.5	65842.7	58437.1	47380	46459.8
O08749	45428.1	82181.9	65278.7	58910.3	66660.3	72972	113793	87238.7	81164.9	92717.3	80507.7	88088.9	144329	413743	320974	189153	119098	145382	371287	680432	502854	497865	437631	484311	430584	630082	672261	1.22253e+06	1.28619e+06	1.79778e+06	2.40514e+06	3.82974e+06	3.65208e+06	3.63472e+06	766401	436105	279631	183831	117659	91828.8	95782.5	82994.2	71441.5	65842.7	58437.1	47380	46459.8
O08749	45428.1	82181.9	65278.7	58910.3	66660.3	72972	113793	87238.7	81164.9	92717.3	80507.7	88088.9	144329	413743	320974	189153	119098	145382	371287	680432	502854	497865	437631	484311	430584	630082	672261	1.22253e+06	1.28619e+06	1.79778e+06	2.40514e+06	3.82974e+06	3.65208e+06	3.63472e+06	766401	436105	279631	183831	117659	91828.8	95782.5	82994.2	71441.5	65842.7	58437.1	47380	46459.8
O08749	45428.1	82181.9	65278.7	58910.3	66660.3	72972	113793	87238.7	81164.9	92717.3	80507.7	88088.9	144329	413743	320974	189153	119098	145382	371287	680432	502854	497865	437631	484311	430584	630082	672261	1.22253e+06	1.28619e+06	1.79778e+06	2.40514e+06	3.82974e+06	3.65208e+06	3.63472e+06	766401	436105	279631	183831	117659	91828.8	95782.5	82994.2	71441.5	65842.7	58437.1	47380	46459.8
O08749	45428.1	82181.9	65278.7	58910.3	66660.3	72972	113793	87238.7	81164.9	92717.3	80507.7	88088.9	144329	413743	320974	189153	119098	145382	371287	680432	502854	497865	437631	484311	430584	630082	672261	1.22253e+06	1.28619e+06	1.79778e+06	2.40514e+06	3.82974e+06	3.65208e+06	3.63472e+06	766401	436105	279631	183831	117659	91828.8	95782.5	82994.2	71441.5	65842.7	58437.1	47380	46459.8
O08749	45428.1	82181.9	65278.7	58910.3	66660.3	72972	113793	87238.7	81164.9	92717.3	80507.7	88088.9	144329	413743	320974	189153	119098	145382	371287	680432	502854	497865	437631	484311	430584	630082	672261	1.22253e+06	1.28619e+06	1.79778e+06	2.40514e+06	3.82974e+06	3.65208e+06	3.63472e+06	766401	436105	279631	183831	117659	91828.8	95782.5	82994.2	71441.5	65842.7	58437.1	47380	46459.8
O08749	45428.1	82181.9	65278.7	58910.3	66660.3	72972	113793	87238.7	81164.9	92717.3	80507.7	88088.9	144329	413743	320974	189153	119098	145382	371287	680432	502854	497865	437631	484311	430584	630082	672261	1.22253e+06	1.28619e+06	1.79778e+06	2.40514e+06	3.82974e+06	3.65208e+06	3.63472e+06	766401	436105	279631	183831	117659	91828.8	95782.5	82994.2	71441.5	65842.7	58437.1	47380	46459.8
O08749	45428.1	82181.9	65278.7	58910.3	66660.3	72972	113793	87238.7	81164.9	92717.3	80507.7	88088.9	144329	413743	320974	189153	119098	145382	371287	680432	502854	497865	437631	484311	430584	630082	672261	1.22253e+06	1.28619e+06	1.79778e+06	2.40514e+06	3.82974e+06	3.65208e+06	3.63472e+06	766401	436105	279631	183831	117659	91828.8	95782.5	82994.2	71441.5	65842.7	58437.1	47380	46459.8
O08795	4147.7	4138.32	3638.9	3730.06	4109.97	4048.13	4656.44	4869.05	4998.01	4333.72	4443.66	3863.78	4301.34	4050.54	4491.25	4944.01	4017.32	4317.44	4211.34	4467.36	4914.46	5061.2	4691.38	4930.26	5783.26	34298	32067.9	18680.8	8552.37	9471.4	60452.9	54277.3	9692.06	4412.58	3852.84	4072.96	3476.14	4055.52	3717.07	3980.1	4212.67	3821.39	4081.59	3716.05	3451.84	3554.56	4217.66
O08795	4147.7	4138.32	3638.9	3730.06	4109.97	4048.13	4656.44	4869.05	4998.01	4333.72	4443.66	3863.78	4301.34	4050.54	4491.25	4944.01	4017.32	4317.44	4211.34	4467.36	4914.46	5061.2	4691.38	4930.26	5783.26	34298	32067.9	18680.8	8552.37	9471.4	60452.9	54277.3	9692.06	4412.58	3852.84	4072.96	3476.14	4055.52	3717.07	3980.1	4212.67	3821.39	4081.59	3716.05	3451.84	3554.56	4217.66
O08795	4147.7	4138.32	3638.9	3730.06	4109.97	4048.13	4656.44	4869.05	4998.01	4333.72	4443.66	3863.78	4301.34	4050.54	4491.25	4944.01	4017.32	4317.44	4211.34	4467.36	4914.46	5061.2	4691.38	4930.26	5783.26	34298	32067.9	18680.8	8552.37	9471.4	60452.9	54277.3	9692.06	4412.58	3852.84	4072.96	3476.14	4055.52	3717.07	3980.1	4212.67	3821.39	4081.59	3716.05	3451.84	3554.56	4217.66
O08795	4147.7	4138.32	3638.9	3730.06	4109.97	4048.13	4656.44	4869.05	4998.01	4333.72	4443.66	3863.78	4301.34	4050.54	4491.25	4944.01	4017.32	4317.44	4211.34	4467.36	4914.46	5061.2	4691.38	4930.26	5783.26	34298	32067.9	18680.8	8552.37	9471.4	60452.9	54277.3	9692.06	4412.58	3852.84	4072.96	3476.14	4055.52	3717.07	3980.1	4212.67	3821.39	4081.59	3716.05	3451.84	3554.56	4217.66
O08795	4147.7	4138.32	3638.9	3730.06	4109.97	4048.13	4656.44	4869.05	4998.01	4333.72	4443.66	3863.78	4301.34	4050.54	4491.25	4944.01	4017.32	4317.44	4211.34	4467.36	4914.46	5061.2	4691.38	4930.26	5783.26	34298	32067.9	18680.8	8552.37	9471.4	60452.9	54277.3	9692.06	4412.58	3852.84	4072.96	3476.14	4055.52	3717.07	3980.1	4212.67	3821.39	4081.59	3716.05	3451.84	3554.56	4217.66
O08795	4147.7	4138.32	3638.9	3730.06	4109.97	4048.13	4656.44	4869.05	4998.01	4333.72	4443.66	3863.78	4301.34	4050.54	4491.25	4944.01	4017.32	4317.44	4211.34	4467.36	4914.46	5061.2	4691.38	4930.26	5783.26	34298	32067.9	18680.8	8552.37	9471.4	60452.9	54277.3	9692.06	4412.58	3852.84	4072.96	3476.14	4055.52	3717.07	3980.1	4212.67	3821.39	4081.59	3716.05	3451.84	3554.56	4217.66
O08795	4147.7	4138.32	3638.9	3730.06	4109.97	4048.13	4656.44	4869.05	4998.01	4333.72	4443.66	3863.78	4301.34	4050.54	4491.25	4944.01	4017.32	4317.44	4211.34	4467.36	4914.46	5061.2	4691.38	4930.26	5783.26	34298	32067.9	18680.8	8552.37	9471.4	60452.9	54277.3	9692.06	4412.58	3852.84	4072.96	3476.14	4055.52	3717.07	3980.1	4212.67	3821.39	4081.59	3716.05	3451.84	3554.56	4217.66
O08795	4147.7	4138.32	3638.9	3730.06	4109.97	4048.13	4656.44	4869.05	4998.01	4333.72	4443.66	3863.78	4301.34	4050.54	4491.25	4944.01	4017.32	4317.44	4211.34	4467.36	4914.46	5061.2	4691.38	4930.26	5783.26	34298	32067.9	18680.8	8552.37	9471.4	60452.9	54277.3	9692.06	4412.58	3852.84	4072.96	3476.14	4055.52	3717.07	3980.1	4212.67	3821.39	4081.59	3716.05	3451.84	3554.56	4217.66
O08795	4147.7	4138.32	3638.9	3730.06	4109.97	4048.13	4656.44	4869.05	4998.01	4333.72	4443.66	3863.78	4301.34	4050.54	4491.25	4944.01	4017.32	4317.44	4211.34	4467.36	4914.46	5061.2	4691.38	4930.26	5783.26	34298	32067.9	18680.8	8552.37	9471.4	60452.9	54277.3	9692.06	4412.58	3852.84	4072.96	3476.14	4055.52	3717.07	3980.1	4212.67	3821.39	4081.59	3716.05	3451.84	3554.56	4217.66
O08795	4147.7	4138.32	3638.9	3730.06	4109.97	4048.13	4656.44	4869.05	4998.01	4333.72	4443.66	3863.78	4301.34	4050.54	4491.25	4944.01	4017.32	4317.44	4211.34	4467.36	4914.46	5061.2	4691.38	4930.26	5783.26	34298	32067.9	18680.8	8552.37	9471.4	60452.9	54277.3	9692.06	4412.58	3852.84	4072.96	3476.14	4055.52	3717.07	3980.1	4212.67	3821.39	4081.59	3716.05	3451.84	3554.56	4217.66
O08795	4147.7	4138.32	3638.9	3730.06	4109.97	4048.13	4656.44	4869.05	4998.01	4333.72	4443.66	3863.78	4301.34	4050.54	4491.25	4944.01	4017.32	4317.44	4211.34	4467.36	4914.46	5061.2	4691.38	4930.26	5783.26	34298	32067.9	18680.8	8552.37	9471.4	60452.9	54277.3	9692.06	4412.58	3852.84	4072.96	3476.14	4055.52	3717.07	3980.1	4212.67	3821.39	4081.59	3716.05	3451.84	3554.56	4217.66
O08795	4147.7	4138.32	3638.9	3730.06	4109.97	4048.13	4656.44	4869.05	4998.01	4333.72	4443.66	3863.78	4301.34	4050.54	4491.25	4944.01	4017.32	4317.44	4211.34	4467.36	4914.46	5061.2	4691.38	4930.26	5783.26	34298	32067.9	18680.8	8552.37	9471.4	60452.9	54277.3	9692.06	4412.58	3852.84	4072.96	3476.14	4055.52	3717.07	3980.1	4212.67	3821.39	4081.59	3716.05	3451.84	3554.56	4217.66
O08807	1495.59	1555.66	1772.21	1647.24	1534.73	1472.45	1498.95	1391.52	1676.89	1949.83	1801.22	1658.1	1609.93	1584.01	1428.2	1459.21	1637.84	1424.33	1475.9	1581.29	1468.6	1464.65	1654.52	1624.13	1646.3	1724.39	1962.71	11831.5	21241.8	31316.3	32151.2	14932.6	1400.93	1406.45	1402.12	1587.21	1635.84	1511.85	1503.43	1477.25	1540.14	1431.46	1596.38	1703.93	1678.57	1519.03	1437.16
O08807	1495.59	1555.66	1772.21	1647.24	1534.73	1472.45	1498.95	1391.52	1676.89	1949.83	1801.22	1658.1	1609.93	1584.01	1428.2	1459.21	1637.84	1424.33	1475.9	1581.29	1468.6	1464.65	1654.52	1624.13	1646.3	1724.39	1962.71	11831.5	21241.8	31316.3	32151.2	14932.6	1400.93	1406.45	1402.12	1587.21	1635.84	1511.85	1503.43	1477.25	1540.14	1431.46	1596.38	1703.93	1678.57	1519.03	1437.16
O08807	1495.59	1555.66	1772.21	1647.24	1534.73	1472.45	1498.95	1391.52	1676.89	1949.83	1801.22	1658.1	1609.93	1584.01	1428.2	1459.21	1637.84	1424.33	1475.9	1581.29	1468.6	1464.65	1654.52	1624.13	1646.3	1724.39	1962.71	11831.5	21241.8	31316.3	32151.2	14932.6	1400.93	1406.45	1402.12	1587.21	1635.84	1511.85	1503.43	1477.25	1540.14	1431.46	1596.38	1703.93	1678.57	1519.03	1437.16
O08807	1495.59	1555.66	1772.21	1647.24	1534.73	1472.45	1498.95	1391.52	1676.89	1949.83	1801.22	1658.1	1609.93	1584.01	1428.2	1459.21	1637.84	1424.33	1475.9	1581.29	1468.6	1464.65	1654.52	1624.13	1646.3	1724.39	1962.71	11831.5	21241.8	31316.3	32151.2	14932.6	1400.93	1406.45	1402.12	1587.21	1635.84	1511.85	1503.43	1477.25	1540.14	1431.46	1596.38	1703.93	1678.57	1519.03	1437.16
O08807	1495.59	1555.66	1772.21	1647.24	1534.73	1472.45	1498.95	1391.52	1676.89	1949.83	1801.22	1658.1	1609.93	1584.01	1428.2	1459.21	1637.84	1424.33	1475.9	1581.29	1468.6	1464.65	1654.52	1624.13	1646.3	1724.39	1962.71	11831.5	21241.8	31316.3	32151.2	14932.6	1400.93	1406.45	1402.12	1587.21	1635.84	1511.85	1503.43	1477.25	1540.14	1431.46	1596.38	1703.93	1678.57	1519.03	1437.16
O08807	1495.59	1555.66	1772.21	1647.24	1534.73	1472.45	1498.95	1391.52	1676.89	1949.83	1801.22	1658.1	1609.93	1584.01	1428.2	1459.21	1637.84	1424.33	1475.9	1581.29	1468.6	1464.65	1654.52	1624.13	1646.3	1724.39	1962.71	11831.5	21241.8	31316.3	32151.2	14932.6	1400.93	1406.45	1402.12	1587.21	1635.84	1511.85	1503.43	1477.25	1540.14	1431.46	1596.38	1703.93	1678.57	1519.03	1437.16
O08807	1495.59	1555.66	1772.21	1647.24	1534.73	1472.45	1498.95	1391.52	1676.89	1949.83	1801.22	1658.1	1609.93	1584.01	1428.2	1459.21	1637.84	1424.33	1475.9	1581.29	1468.6	1464.65	1654.52	1624.13	1646.3	1724.39	1962.71	11831.5	21241.8	31316.3	32151.2	14932.6	1400.93	1406.45	1402.12	1587.21	1635.84	1511.85	1503.43	1477.25	1540.14	1431.46	1596.38	1703.93	1678.57	1519.03	1437.16
O08917	1706.67	1464.55	2278.63	2369.12	2723.04	2377.89	1965.5	2301.49	1919.85	1547.02	1748.69	2044.03	1721.34	1530.37	1497.23	1395.19	1612.57	1619.24	1751.41	1689.87	1296.59	1502.9	1412.36	1655.48	1481.99	1527.62	1779.38	1761.17	1422.64	1244.53	1549.38	1591.62	1718.06	1539.56	1394.05	1649.49	1906.37	1612.61	1912.65	1695.89	1911.3	1458.3	1313.9	1389.78	1594.9	1618.62	1485.86
O08917	1706.67	1464.55	2278.63	2369.12	2723.04	2377.89	1965.5	2301.49	1919.85	1547.02	1748.69	2044.03	1721.34	1530.37	1497.23	1395.19	1612.57	1619.24	1751.41	1689.87	1296.59	1502.9	1412.36	1655.48	1481.99	1527.62	1779.38	1761.17	1422.64	1244.53	1549.38	1591.62	1718.06	1539.56	1394.05	1649.49	1906.37	1612.61	1912.65	1695.89	1911.3	1458.3	1313.9	1389.78	1594.9	1618.62	1485.86
O08917	1706.67	1464.55	2278.63	2369.12	2723.04	2377.89	1965.5	2301.49	1919.85	1547.02	1748.69	2044.03	1721.34	1530.37	1497.23	1395.19	1612.57	1619.24	1751.41	1689.87	1296.59	1502.9	1412.36	1655.48	1481.99	1527.62	1779.38	1761.17	1422.64	1244.53	1549.38	1591.62	1718.06	1539.56	1394.05	1649.49	1906.37	1612.61	1912.65	1695.89	1911.3	1458.3	1313.9	1389.78	1594.9	1618.62	1485.86
O08917	1706.67	1464.55	2278.63	2369.12	2723.04	2377.89	1965.5	2301.49	1919.85	1547.02	1748.69	2044.03	1721.34	1530.37	1497.23	1395.19	1612.57	1619.24	1751.41	1689.87	1296.59	1502.9	1412.36	1655.48	1481.99	1527.62	1779.38	1761.17	1422.64	1244.53	1549.38	1591.62	1718.06	1539.56	1394.05	1649.49	1906.37	1612.61	1912.65	1695.89	1911.3	1458.3	1313.9	1389.78	1594.9	1618.62	1485.86
O08997	1245.83	1268.07	1925.64	1944.62	1728.69	1851.18	1298.27	1361.31	1924.05	2023.46	1901.5	1803.86	1342.82	1268.28	1346.43	1575.4	1846.82	1689.86	1532.35	1365.23	1316.09	1454.06	1902.96	1810.19	1830.2	1655.58	1488.69	1555.35	1826.66	1832.78	1957.03	1813.65	1452.08	1279.12	1356.79	22830.6	66601.5	23908.3	6221.34	2545.15	1729.99	1367.79	1849.32	1856.78	1988.02	1810.79	1376.17
O08997	1245.83	1268.07	1925.64	1944.62	1728.69	1851.18	1298.27	1361.31	1924.05	2023.46	1901.5	1803.86	1342.82	1268.28	1346.43	1575.4	1846.82	1689.86	1532.35	1365.23	1316.09	1454.06	1902.96	1810.19	1830.2	1655.58	1488.69	1555.35	1826.66	1832.78	1957.03	1813.65	1452.08	1279.12	1356.79	22830.6	66601.5	23908.3	6221.34	2545.15	1729.99	1367.79	1849.32	1856.78	1988.02	1810.79	1376.17
O08997	1245.83	1268.07	1925.64	1944.62	1728.69	1851.18	1298.27	1361.31	1924.05	2023.46	1901.5	1803.86	1342.82	1268.28	1346.43	1575.4	1846.82	1689.86	1532.35	1365.23	1316.09	1454.06	1902.96	1810.19	1830.2	1655.58	1488.69	1555.35	1826.66	1832.78	1957.03	1813.65	1452.08	1279.12	1356.79	22830.6	66601.5	23908.3	6221.34	2545.15	1729.99	1367.79	1849.32	1856.78	1988.02	1810.79	1376.17
O08997	1245.83	1268.07	1925.64	1944.62	1728.69	1851.18	1298.27	1361.31	1924.05	2023.46	1901.5	1803.86	1342.82	1268.28	1346.43	1575.4	1846.82	1689.86	1532.35	1365.23	1316.09	1454.06	1902.96	1810.19	1830.2	1655.58	1488.69	1555.35	1826.66	1832.78	1957.03	1813.65	1452.08	1279.12	1356.79	22830.6	66601.5	23908.3	6221.34	2545.15	1729.99	1367.79	1849.32	1856.78	1988.02	1810.79	1376.17
O09061	1607.17	1742.21	1919.71	1876.53	1726.76	1620.32	1761.37	1754.88	1940.05	1961.77	1917.2	1802.04	1599.73	1735.47	1838.07	1987.28	1902.87	1898.09	1923.02	1813	2200.37	2893.74	3840.35	2445.03	2201.51	2971.12	6573.39	34955.6	4890.79	2654.54	2099.09	1841.93	1622.17	1724.05	1818.24	1735.31	1708.27	1720.27	1669.1	1559.47	1619.45	1587.94	1864.64	1805.89	1778.17	1779.96	1708.22
O09061	1607.17	1742.21	1919.71	1876.53	1726.76	1620.32	1761.37	1754.88	1940.05	1961.77	1917.2	1802.04	1599.73	1735.47	1838.07	1987.28	1902.87	1898.09	1923.02	1813	2200.37	2893.74	3840.35	2445.03	2201.51	2971.12	6573.39	34955.6	4890.79	2654.54	2099.09	1841.93	1622.17	1724.05	1818.24	1735.31	1708.27	1720.27	1669.1	1559.47	1619.45	1587.94	1864.64	1805.89	1778.17	1779.96	1708.22
O09061	1607.17	1742.21	1919.71	1876.53	1726.76	1620.32	1761.37	1754.88	1940.05	1961.77	1917.2	1802.04	1599.73	1735.47	1838.07	1987.28	1902.87	1898.09	1923.02	1813	2200.37	2893.74	3840.35	2445.03	2201.51	2971.12	6573.39	34955.6	4890.79	2654.54	2099.09	1841.93	1622.17	1724.05	1818.24	1735.31	1708.27	1720.27	1669.1	1559.47	1619.45	1587.94	1864.64	1805.89	1778.17	1779.96	1708.22
O09061	1607.17	1742.21	1919.71	1876.53	1726.76	1620.32	1761.37	1754.88	1940.05	1961.77	1917.2	1802.04	1599.73	1735.47	1838.07	1987.28	1902.87	1898.09	1923.02	1813	2200.37	2893.74	3840.35	2445.03	2201.51	2971.12	6573.39	34955.6	4890.79	2654.54	2099.09	1841.93	1622.17	1724.05	1818.24	1735.31	1708.27	1720.27	1669.1	1559.47	1619.45	1587.94	1864.64	1805.89	1778.17	1779.96	1708.22
O09061	1607.17	1742.21	1919.71	1876.53	1726.76	1620.32	1761.37	1754.88	1940.05	1961.77	1917.2	1802.04	1599.73	1735.47	1838.07	1987.28	1902.87	1898.09	1923.02	1813	2200.37	2893.74	3840.35	2445.03	2201.51	2971.12	6573.39	34955.6	4890.79	2654.54	2099.09	1841.93	1622.17	1724.05	1818.24	1735.31	1708.27	1720.27	1669.1	1559.47	1619.45	1587.94	1864.64	1805.89	1778.17	1779.96	1708.22
O09061	1607.17	1742.21	1919.71	1876.53	1726.76	1620.32	1761.37	1754.88	1940.05	1961.77	1917.2	1802.04	1599.73	1735.47	1838.07	1987.28	1902.87	1898.09	1923.02	1813	2200.37	2893.74	3840.35	2445.03	2201.51	2971.12	6573.39	34955.6	4890.79	2654.54	2099.09	1841.93	1622.17	1724.05	1818.24	1735.31	1708.27	1720.27	1669.1	1559.47	1619.45	1587.94	1864.64	1805.89	1778.17	1779.96	1708.22
O09061	1607.17	1742.21	1919.71	1876.53	1726.76	1620.32	1761.37	1754.88	1940.05	1961.77	1917.2	1802.04	1599.73	1735.47	1838.07	1987.28	1902.87	1898.09	1923.02	1813	2200.37	2893.74	3840.35	2445.03	2201.51	2971.12	6573.39	34955.6	4890.79	2654.54	2099.09	1841.93	1622.17	1724.05	1818.24	1735.31	1708.27	1720.27	1669.1	1559.47	1619.45	1587.94	1864.64	1805.89	1778.17	1779.96	1708.22
O09061	1607.17	1742.21	1919.71	1876.53	1726.76	1620.32	1761.37	1754.88	1940.05	1961.77	1917.2	1802.04	1599.73	1735.47	1838.07	1987.28	1902.87	1898.09	1923.02	1813	2200.37	2893.74	3840.35	2445.03	2201.51	2971.12	6573.39	34955.6	4890.79	2654.54	2099.09	1841.93	1622.17	1724.05	1818.24	1735.31	1708.27	1720.27	1669.1	1559.47	1619.45	1587.94	1864.64	1805.89	1778.17	1779.96	1708.22
O09061	1607.17	1742.21	1919.71	1876.53	1726.76	1620.32	1761.37	1754.88	1940.05	1961.77	1917.2	1802.04	1599.73	1735.47	1838.07	1987.28	1902.87	1898.09	1923.02	1813	2200.37	2893.74	3840.35	2445.03	2201.51	2971.12	6573.39	34955.6	4890.79	2654.54	2099.09	1841.93	1622.17	1724.05	1818.24	1735.31	1708.27	1720.27	1669.1	1559.47	1619.45	1587.94	1864.64	1805.89	1778.17	1779.96	1708.22
O09061	1607.17	1742.21	1919.71	1876.53	1726.76	1620.32	1761.37	1754.88	1940.05	1961.77	1917.2	1802.04	1599.73	1735.47	1838.07	1987.28	1902.87	1898.09	1923.02	1813	2200.37	2893.74	3840.35	2445.03	2201.51	2971.12	6573.39	34955.6	4890.79	2654.54	2099.09	1841.93	1622.17	1724.05	1818.24	1735.31	1708.27	1720.27	1669.1	1559.47	1619.45	1587.94	1864.64	1805.89	1778.17	1779.96	1708.22
O09061	1607.17	1742.21	1919.71	1876.53	1726.76	1620.32	1761.37	1754.88	1940.05	1961.77	1917.2	1802.04	1599.73	1735.47	1838.07	1987.28	1902.87	1898.09	1923.02	1813	2200.37	2893.74	3840.35	2445.03	2201.51	2971.12	6573.39	34955.6	4890.79	2654.54	2099.09	1841.93	1622.17	1724.05	1818.24	1735.31	1708.27	1720.27	1669.1	1559.47	1619.45	1587.94	1864.64	1805.89	1778.17	1779.96	1708.22
O09111	15240.8	16778.4	30680.8	43912.4	49804.3	61907.7	43267.3	46756.9	43614.7	42851.2	31106.5	29743.5	19103.2	17195.1	17906.8	17349.6	17409.8	18599.9	18318.6	19098.5	18724.9	17155.2	16737.5	17581.8	18938.8	17438	15740.7	15534.9	15539.9	14772.4	17143.3	18344.4	14577.8	15167.2	13094	13328	15392.9	17282	15951.1	16458.6	13843.1	14049.5	13976.3	14462.8	15749.9	15795.8	14072.2
O09111	15240.8	16778.4	30680.8	43912.4	49804.3	61907.7	43267.3	46756.9	43614.7	42851.2	31106.5	29743.5	19103.2	17195.1	17906.8	17349.6	17409.8	18599.9	18318.6	19098.5	18724.9	17155.2	16737.5	17581.8	18938.8	17438	15740.7	15534.9	15539.9	14772.4	17143.3	18344.4	14577.8	15167.2	13094	13328	15392.9	17282	15951.1	16458.6	13843.1	14049.5	13976.3	14462.8	15749.9	15795.8	14072.2
O09111	15240.8	16778.4	30680.8	43912.4	49804.3	61907.7	43267.3	46756.9	43614.7	42851.2	31106.5	29743.5	19103.2	17195.1	17906.8	17349.6	17409.8	18599.9	18318.6	19098.5	18724.9	17155.2	16737.5	17581.8	18938.8	17438	15740.7	15534.9	15539.9	14772.4	17143.3	18344.4	14577.8	15167.2	13094	13328	15392.9	17282	15951.1	16458.6	13843.1	14049.5	13976.3	14462.8	15749.9	15795.8	14072.2
O09111	15240.8	16778.4	30680.8	43912.4	49804.3	61907.7	43267.3	46756.9	43614.7	42851.2	31106.5	29743.5	19103.2	17195.1	17906.8	17349.6	17409.8	18599.9	18318.6	19098.5	18724.9	17155.2	16737.5	17581.8	18938.8	17438	15740.7	15534.9	15539.9	14772.4	17143.3	18344.4	14577.8	15167.2	13094	13328	15392.9	17282	15951.1	16458.6	13843.1	14049.5	13976.3	14462.8	15749.9	15795.8	14072.2
O09111	15240.8	16778.4	30680.8	43912.4	49804.3	61907.7	43267.3	46756.9	43614.7	42851.2	31106.5	29743.5	19103.2	17195.1	17906.8	17349.6	17409.8	18599.9	18318.6	19098.5	18724.9	17155.2	16737.5	17581.8	18938.8	17438	15740.7	15534.9	15539.9	14772.4	17143.3	18344.4	14577.8	15167.2	13094	13328	15392.9	17282	15951.1	16458.6	13843.1	14049.5	13976.3	14462.8	15749.9	15795.8	14072.2
O09111	15240.8	16778.4	30680.8	43912.4	49804.3	61907.7	43267.3	46756.9	43614.7	42851.2	31106.5	29743.5	19103.2	17195.1	17906.8	17349.6	17409.8	18599.9	18318.6	19098.5	18724.9	17155.2	16737.5	17581.8	18938.8	17438	15740.7	15534.9	15539.9	14772.4	17143.3	18344.4	14577.8	15167.2	13094	13328	15392.9	17282	15951.1	16458.6	13843.1	14049.5	13976.3	14462.8	15749.9	15795.8	14072.2
O09111	15240.8	16778.4	30680.8	43912.4	49804.3	61907.7	43267.3	46756.9	43614.7	42851.2	31106.5	29743.5	19103.2	17195.1	17906.8	17349.6	17409.8	18599.9	18318.6	19098.5	18724.9	17155.2	16737.5	17581.8	18938.8	17438	15740.7	15534.9	15539.9	14772.4	17143.3	18344.4	14577.8	15167.2	13094	13328	15392.9	17282	15951.1	16458.6	13843.1	14049.5	13976.3	14462.8	15749.9	15795.8	14072.2
O09114	1462.9	1606.83	2418.79	1653.28	1421.8	1077.44	1645.09	2406.81	1986.21	1823.84	1620.37	1462.87	1382.11	1505.15	2476.33	1876.57	1497.7	1375.27	1148	1963.69	1472.65	1575.03	1488.09	1620.56	1431.28	1084.63	1612.54	1480.72	1996.99	1833.75	1586.66	1470.81	1389.62	1513.33	22696.2	19792.3	12363.4	1382.74	1260.3	1157.27	1323.72	1775.77	2188.67	2383.51	1571.29	1865.14	1818.06
O09131	1637.31	1519.54	1450.66	1608.35	1864.13	2037.03	1558.32	1502.5	1331.57	1346.21	1632.48	1715.57	1808.64	1580.14	1657.93	1444.58	1824.44	1928.02	2006.35	2040.22	1754.87	1563.31	1796.16	1709.82	1637.26	2048.03	1609.09	1505.46	1270.39	1414.13	1582.21	1702	1782.6	16872.9	208912	128159	32253.7	8673.18	2257.66	2171.79	2006.85	1714.8	1314.63	1337.84	1616.98	1762.29	1739.78
O09131	1637.31	1519.54	1450.66	1608.35	1864.13	2037.03	1558.32	1502.5	1331.57	1346.21	1632.48	1715.57	1808.64	1580.14	1657.93	1444.58	1824.44	1928.02	2006.35	2040.22	1754.87	1563.31	1796.16	1709.82	1637.26	2048.03	1609.09	1505.46	1270.39	1414.13	1582.21	1702	1782.6	16872.9	208912	128159	32253.7	8673.18	2257.66	2171.79	2006.85	1714.8	1314.63	1337.84	1616.98	1762.29	1739.78
O09131	1637.31	1519.54	1450.66	1608.35	1864.13	2037.03	1558.32	1502.5	1331.57	1346.21	1632.48	1715.57	1808.64	1580.14	1657.93	1444.58	1824.44	1928.02	2006.35	2040.22	1754.87	1563.31	1796.16	1709.82	1637.26	2048.03	1609.09	1505.46	1270.39	1414.13	1582.21	1702	1782.6	16872.9	208912	128159	32253.7	8673.18	2257.66	2171.79	2006.85	1714.8	1314.63	1337.84	1616.98	1762.29	1739.78
O09131	1637.31	1519.54	1450.66	1608.35	1864.13	2037.03	1558.32	1502.5	1331.57	1346.21	1632.48	1715.57	1808.64	1580.14	1657.93	1444.58	1824.44	1928.02	2006.35	2040.22	1754.87	1563.31	1796.16	1709.82	1637.26	2048.03	1609.09	1505.46	1270.39	1414.13	1582.21	1702	1782.6	16872.9	208912	128159	32253.7	8673.18	2257.66	2171.79	2006.85	1714.8	1314.63	1337.84	1616.98	1762.29	1739.78
O09131	1637.31	1519.54	1450.66	1608.35	1864.13	2037.03	1558.32	1502.5	1331.57	1346.21	1632.48	1715.57	1808.64	1580.14	1657.93	1444.58	1824.44	1928.02	2006.35	2040.22	1754.87	1563.31	1796.16	1709.82	1637.26	2048.03	1609.09	1505.46	1270.39	1414.13	1582.21	1702	1782.6	16872.9	208912	128159	32253.7	8673.18	2257.66	2171.79	2006.85	1714.8	1314.63	1337.84	1616.98	1762.29	1739.78
O09131	1637.31	1519.54	1450.66	1608.35	1864.13	2037.03	1558.32	1502.5	1331.57	1346.21	1632.48	1715.57	1808.64	1580.14	1657.93	1444.58	1824.44	1928.02	2006.35	2040.22	1754.87	1563.31	1796.16	1709.82	1637.26	2048.03	1609.09	1505.46	1270.39	1414.13	1582.21	1702	1782.6	16872.9	208912	128159	32253.7	8673.18	2257.66	2171.79	2006.85	1714.8	1314.63	1337.84	1616.98	1762.29	1739.78
O09131	1637.31	1519.54	1450.66	1608.35	1864.13	2037.03	1558.32	1502.5	1331.57	1346.21	1632.48	1715.57	1808.64	1580.14	1657.93	1444.58	1824.44	1928.02	2006.35	2040.22	1754.87	1563.31	1796.16	1709.82	1637.26	2048.03	1609.09	1505.46	1270.39	1414.13	1582.21	1702	1782.6	16872.9	208912	128159	32253.7	8673.18	2257.66	2171.79	2006.85	1714.8	1314.63	1337.84	1616.98	1762.29	1739.78
O09131	1637.31	1519.54	1450.66	1608.35	1864.13	2037.03	1558.32	1502.5	1331.57	1346.21	1632.48	1715.57	1808.64	1580.14	1657.93	1444.58	1824.44	1928.02	2006.35	2040.22	1754.87	1563.31	1796.16	1709.82	1637.26	2048.03	1609.09	1505.46	1270.39	1414.13	1582.21	1702	1782.6	16872.9	208912	128159	32253.7	8673.18	2257.66	2171.79	2006.85	1714.8	1314.63	1337.84	1616.98	1762.29	1739.78
O09131	1637.31	1519.54	1450.66	1608.35	1864.13	2037.03	1558.32	1502.5	1331.57	1346.21	1632.48	1715.57	1808.64	1580.14	1657.93	1444.58	1824.44	1928.02	2006.35	2040.22	1754.87	1563.31	1796.16	1709.82	1637.26	2048.03	1609.09	1505.46	1270.39	1414.13	1582.21	1702	1782.6	16872.9	208912	128159	32253.7	8673.18	2257.66	2171.79	2006.85	1714.8	1314.63	1337.84	1616.98	1762.29	1739.78
O09159	2186.78	2083.47	1537.2	1307.84	1311.42	1289.99	2047.37	1879.08	2193.98	1486.89	1473.58	1282.24	2268.96	1922.1	2128.02	1830.78	1260.2	1171.09	1536.3	1631.22	1604.76	2090.14	1540.18	1197.57	1312.91	1320.08	2054.26	1884.01	1774.31	1774.99	31837.6	27487.7	1655.35	1932.54	2134.4	1836	1261.62	1361.12	1417.31	1574.41	1706.17	1935.54	1648.5	1593.85	1219.26	1231.76	1752.25
O09159	2186.78	2083.47	1537.2	1307.84	1311.42	1289.99	2047.37	1879.08	2193.98	1486.89	1473.58	1282.24	2268.96	1922.1	2128.02	1830.78	1260.2	1171.09	1536.3	1631.22	1604.76	2090.14	1540.18	1197.57	1312.91	1320.08	2054.26	1884.01	1774.31	1774.99	31837.6	27487.7	1655.35	1932.54	2134.4	1836	1261.62	1361.12	1417.31	1574.41	1706.17	1935.54	1648.5	1593.85	1219.26	1231.76	1752.25
O09159	2186.78	2083.47	1537.2	1307.84	1311.42	1289.99	2047.37	1879.08	2193.98	1486.89	1473.58	1282.24	2268.96	1922.1	2128.02	1830.78	1260.2	1171.09	1536.3	1631.22	1604.76	2090.14	1540.18	1197.57	1312.91	1320.08	2054.26	1884.01	1774.31	1774.99	31837.6	27487.7	1655.35	1932.54	2134.4	1836	1261.62	1361.12	1417.31	1574.41	1706.17	1935.54	1648.5	1593.85	1219.26	1231.76	1752.25
O09164	1872.31	1565.27	1804.2	1624.36	1768.96	1328.81	1528.86	2449.66	2007.88	1856.31	1704.57	1733.76	1030.94	1478.83	1610.48	2314.38	1693.43	1399.75	1160.52	1072.92	1835.27	1575.7	1816.23	1592.22	1733.96	1337.67	1539.05	1507.08	2018.78	1866.39	5745.95	24482.4	7512.47	1486.86	1619.22	2326.95	1658.2	1407.35	1043.16	1177.87	1081.59	1416.35	1993.9	2341.82	1600.67	1468.53	1383.41
O09174	1543.81	1414.27	1502.57	1883.57	1824.86	1949.67	1531.56	1422.77	1479.59	1623.06	1922.25	1813.2	1619.99	1469.47	1407.85	1348.39	1857.68	2003.91	1719.13	1749.97	1561.98	1460.15	1612.66	1743.72	1859.66	1874.9	1394.14	1429.17	1577.14	1500.52	1706.18	1884.04	2349.73	187744	135463	42683.7	13020.4	4375.66	2161.88	1789.7	1688.96	1479.86	1467.63	1502.59	1778.38	1708.79	1497.52
O09174	1543.81	1414.27	1502.57	1883.57	1824.86	1949.67	1531.56	1422.77	1479.59	1623.06	1922.25	1813.2	1619.99	1469.47	1407.85	1348.39	1857.68	2003.91	1719.13	1749.97	1561.98	1460.15	1612.66	1743.72	1859.66	1874.9	1394.14	1429.17	1577.14	1500.52	1706.18	1884.04	2349.73	187744	135463	42683.7	13020.4	4375.66	2161.88	1789.7	1688.96	1479.86	1467.63	1502.59	1778.38	1708.79	1497.52
O09174	1543.81	1414.27	1502.57	1883.57	1824.86	1949.67	1531.56	1422.77	1479.59	1623.06	1922.25	1813.2	1619.99	1469.47	1407.85	1348.39	1857.68	2003.91	1719.13	1749.97	1561.98	1460.15	1612.66	1743.72	1859.66	1874.9	1394.14	1429.17	1577.14	1500.52	1706.18	1884.04	2349.73	187744	135463	42683.7	13020.4	4375.66	2161.88	1789.7	1688.96	1479.86	1467.63	1502.59	1778.38	1708.79	1497.52
O09174	1543.81	1414.27	1502.57	1883.57	1824.86	1949.67	1531.56	1422.77	1479.59	1623.06	1922.25	1813.2	1619.99	1469.47	1407.85	1348.39	1857.68	2003.91	1719.13	1749.97	1561.98	1460.15	1612.66	1743.72	1859.66	1874.9	1394.14	1429.17	1577.14	1500.52	1706.18	1884.04	2349.73	187744	135463	42683.7	13020.4	4375.66	2161.88	1789.7	1688.96	1479.86	1467.63	1502.59	1778.38	1708.79	1497.52
O09174	1543.81	1414.27	1502.57	1883.57	1824.86	1949.67	1531.56	1422.77	1479.59	1623.06	1922.25	1813.2	1619.99	1469.47	1407.85	1348.39	1857.68	2003.91	1719.13	1749.97	1561.98	1460.15	1612.66	1743.72	1859.66	1874.9	1394.14	1429.17	1577.14	1500.52	1706.18	1884.04	2349.73	187744	135463	42683.7	13020.4	4375.66	2161.88	1789.7	1688.96	1479.86	1467.63	1502.59	1778.38	1708.79	1497.52
O09174	1543.81	1414.27	1502.57	1883.57	1824.86	1949.67	1531.56	1422.77	1479.59	1623.06	1922.25	1813.2	1619.99	1469.47	1407.85	1348.39	1857.68	2003.91	1719.13	1749.97	1561.98	1460.15	1612.66	1743.72	1859.66	1874.9	1394.14	1429.17	1577.14	1500.52	1706.18	1884.04	2349.73	187744	135463	42683.7	13020.4	4375.66	2161.88	1789.7	1688.96	1479.86	1467.63	1502.59	1778.38	1708.79	1497.52
O09174	1543.81	1414.27	1502.57	1883.57	1824.86	1949.67	1531.56	1422.77	1479.59	1623.06	1922.25	1813.2	1619.99	1469.47	1407.85	1348.39	1857.68	2003.91	1719.13	1749.97	1561.98	1460.15	1612.66	1743.72	1859.66	1874.9	1394.14	1429.17	1577.14	1500.52	1706.18	1884.04	2349.73	187744	135463	42683.7	13020.4	4375.66	2161.88	1789.7	1688.96	1479.86	1467.63	1502.59	1778.38	1708.79	1497.52
O09174	1543.81	1414.27	1502.57	1883.57	1824.86	1949.67	1531.56	1422.77	1479.59	1623.06	1922.25	1813.2	1619.99	1469.47	1407.85	1348.39	1857.68	2003.91	1719.13	1749.97	1561.98	1460.15	1612.66	1743.72	1859.66	1874.9	1394.14	1429.17	1577.14	1500.52	1706.18	1884.04	2349.73	187744	135463	42683.7	13020.4	4375.66	2161.88	1789.7	1688.96	1479.86	1467.63	1502.59	1778.38	1708.79	1497.52
O09174	1543.81	1414.27	1502.57	1883.57	1824.86	1949.67	1531.56	1422.77	1479.59	1623.06	1922.25	1813.2	1619.99	1469.47	1407.85	1348.39	1857.68	2003.91	1719.13	1749.97	1561.98	1460.15	1612.66	1743.72	1859.66	1874.9	1394.14	1429.17	1577.14	1500.52	1706.18	1884.04	2349.73	187744	135463	42683.7	13020.4	4375.66	2161.88	1789.7	1688.96	1479.86	1467.63	1502.59	1778.38	1708.79	1497.52
O09174	1543.81	1414.27	1502.57	1883.57	1824.86	1949.67	1531.56	1422.77	1479.59	1623.06	1922.25	1813.2	1619.99	1469.47	1407.85	1348.39	1857.68	2003.91	1719.13	1749.97	1561.98	1460.15	1612.66	1743.72	1859.66	1874.9	1394.14	1429.17	1577.14	1500.52	1706.18	1884.04	2349.73	187744	135463	42683.7	13020.4	4375.66	2161.88	1789.7	1688.96	1479.86	1467.63	1502.59	1778.38	1708.79	1497.52
O09174	1543.81	1414.27	1502.57	1883.57	1824.86	1949.67	1531.56	1422.77	1479.59	1623.06	1922.25	1813.2	1619.99	1469.47	1407.85	1348.39	1857.68	2003.91	1719.13	1749.97	1561.98	1460.15	1612.66	1743.72	1859.66	1874.9	1394.14	1429.17	1577.14	1500.52	1706.18	1884.04	2349.73	187744	135463	42683.7	13020.4	4375.66	2161.88	1789.7	1688.96	1479.86	1467.63	1502.59	1778.38	1708.79	1497.52
O35075	1443.28	1565.4	1353.49	1508.31	1306.55	1402.42	1535.44	1356.92	1532.26	1323.73	1346.75	1448.98	1381.9	1317.14	1545.37	1282.69	1350.04	1349.63	1368.8	1332.7	1445.54	1726.4	1332.26	1101.2	1218.89	1646.56	1606.09	2621.74	6736.12	4478.42	1892.99	1250.3	1279.96	1384.86	1651.15	1169.66	1023.37	1247.39	1239.35	1269.88	1262.29	1351.29	1653.07	1278.71	1328.2	1215.77	1318.49
O35075	1443.28	1565.4	1353.49	1508.31	1306.55	1402.42	1535.44	1356.92	1532.26	1323.73	1346.75	1448.98	1381.9	1317.14	1545.37	1282.69	1350.04	1349.63	1368.8	1332.7	1445.54	1726.4	1332.26	1101.2	1218.89	1646.56	1606.09	2621.74	6736.12	4478.42	1892.99	1250.3	1279.96	1384.86	1651.15	1169.66	1023.37	1247.39	1239.35	1269.88	1262.29	1351.29	1653.07	1278.71	1328.2	1215.77	1318.49
O35114	12552	10665.5	25118.1	13510.5	63528.6	40642.5	75685.8	102992	141833	197757	154935	218372	194343	142395	283016	237686	170875	208686	373729	385337	446153	481215	399445	404892	242959	194066	96097.9	263847	12884.1	55809.8	9059.47	6599.08	13972.6	12207.2	10901.4	9792.73	6236.27	6901.49	6097.89	8196.49	8914.14	9746.15	10563.5	8725.77	6036.81	6533.24	9544.42
O35114	12552	10665.5	25118.1	13510.5	63528.6	40642.5	75685.8	102992	141833	197757	154935	218372	194343	142395	283016	237686	170875	208686	373729	385337	446153	481215	399445	404892	242959	194066	96097.9	263847	12884.1	55809.8	9059.47	6599.08	13972.6	12207.2	10901.4	9792.73	6236.27	6901.49	6097.89	8196.49	8914.14	9746.15	10563.5	8725.77	6036.81	6533.24	9544.42
O35129	6167.82	17158.6	42799.8	54341.8	65695.3	60120.5	59144.8	56611	79154.2	73763.6	55902.8	60102.8	40025.9	23098.8	18370.2	29987.9	11448.1	9180.35	11845.4	10401.1	8708.61	15408.3	8802.78	8469.55	11187.9	8364.98	7868.16	7860.65	8164.69	8469.81	8699.22	7937.41	6656.51	6925.21	7538.91	6397.29	8037.5	8029.62	7830.82	7068.32	6757.66	6531.93	7811.85	7818.37	7422.58	6832.75	6316.99
O35129	6167.82	17158.6	42799.8	54341.8	65695.3	60120.5	59144.8	56611	79154.2	73763.6	55902.8	60102.8	40025.9	23098.8	18370.2	29987.9	11448.1	9180.35	11845.4	10401.1	8708.61	15408.3	8802.78	8469.55	11187.9	8364.98	7868.16	7860.65	8164.69	8469.81	8699.22	7937.41	6656.51	6925.21	7538.91	6397.29	8037.5	8029.62	7830.82	7068.32	6757.66	6531.93	7811.85	7818.37	7422.58	6832.75	6316.99
O35129	6167.82	17158.6	42799.8	54341.8	65695.3	60120.5	59144.8	56611	79154.2	73763.6	55902.8	60102.8	40025.9	23098.8	18370.2	29987.9	11448.1	9180.35	11845.4	10401.1	8708.61	15408.3	8802.78	8469.55	11187.9	8364.98	7868.16	7860.65	8164.69	8469.81	8699.22	7937.41	6656.51	6925.21	7538.91	6397.29	8037.5	8029.62	7830.82	7068.32	6757.66	6531.93	7811.85	7818.37	7422.58	6832.75	6316.99
O35129	6167.82	17158.6	42799.8	54341.8	65695.3	60120.5	59144.8	56611	79154.2	73763.6	55902.8	60102.8	40025.9	23098.8	18370.2	29987.9	11448.1	9180.35	11845.4	10401.1	8708.61	15408.3	8802.78	8469.55	11187.9	8364.98	7868.16	7860.65	8164.69	8469.81	8699.22	7937.41	6656.51	6925.21	7538.91	6397.29	8037.5	8029.62	7830.82	7068.32	6757.66	6531.93	7811.85	7818.37	7422.58	6832.75	6316.99
O35129	6167.82	17158.6	42799.8	54341.8	65695.3	60120.5	59144.8	56611	79154.2	73763.6	55902.8	60102.8	40025.9	23098.8	18370.2	29987.9	11448.1	9180.35	11845.4	10401.1	8708.61	15408.3	8802.78	8469.55	11187.9	8364.98	7868.16	7860.65	8164.69	8469.81	8699.22	7937.41	6656.51	6925.21	7538.91	6397.29	8037.5	8029.62	7830.82	7068.32	6757.66	6531.93	7811.85	7818.37	7422.58	6832.75	6316.99
O35129	6167.82	17158.6	42799.8	54341.8	65695.3	60120.5	59144.8	56611	79154.2	73763.6	55902.8	60102.8	40025.9	23098.8	18370.2	29987.9	11448.1	9180.35	11845.4	10401.1	8708.61	15408.3	8802.78	8469.55	11187.9	8364.98	7868.16	7860.65	8164.69	8469.81	8699.22	7937.41	6656.51	6925.21	7538.91	6397.29	8037.5	8029.62	7830.82	7068.32	6757.66	6531.93	7811.85	7818.37	7422.58	6832.75	6316.99
O35129	6167.82	17158.6	42799.8	54341.8	65695.3	60120.5	59144.8	56611	79154.2	73763.6	55902.8	60102.8	40025.9	23098.8	18370.2	29987.9	11448.1	9180.35	11845.4	10401.1	8708.61	15408.3	8802.78	8469.55	11187.9	8364.98	7868.16	7860.65	8164.69	8469.81	8699.22	7937.41	6656.51	6925.21	7538.91	6397.29	8037.5	8029.62	7830.82	7068.32	6757.66	6531.93	7811.85	7818.37	7422.58	6832.75	6316.99
O35129	6167.82	17158.6	42799.8	54341.8	65695.3	60120.5	59144.8	56611	79154.2	73763.6	55902.8	60102.8	40025.9	23098.8	18370.2	29987.9	11448.1	9180.35	11845.4	10401.1	8708.61	15408.3	8802.78	8469.55	11187.9	8364.98	7868.16	7860.65	8164.69	8469.81	8699.22	7937.41	6656.51	6925.21	7538.91	6397.29	8037.5	8029.62	7830.82	7068.32	6757.66	6531.93	7811.85	7818.37	7422.58	6832.75	6316.99
O35129	6167.82	17158.6	42799.8	54341.8	65695.3	60120.5	59144.8	56611	79154.2	73763.6	55902.8	60102.8	40025.9	23098.8	18370.2	29987.9	11448.1	9180.35	11845.4	10401.1	8708.61	15408.3	8802.78	8469.55	11187.9	8364.98	7868.16	7860.65	8164.69	8469.81	8699.22	7937.41	6656.51	6925.21	7538.91	6397.29	8037.5	8029.62	7830.82	7068.32	6757.66	6531.93	7811.85	7818.37	7422.58	6832.75	6316.99
O35129	6167.82	17158.6	42799.8	54341.8	65695.3	60120.5	59144.8	56611	79154.2	73763.6	55902.8	60102.8	40025.9	23098.8	18370.2	29987.9	11448.1	9180.35	11845.4	10401.1	8708.61	15408.3	8802.78	8469.55	11187.9	8364.98	7868.16	7860.65	8164.69	8469.81	8699.22	7937.41	6656.51	6925.21	7538.91	6397.29	8037.5	8029.62	7830.82	7068.32	6757.66	6531.93	7811.85	7818.37	7422.58	6832.75	6316.99
O35129	6167.82	17158.6	42799.8	54341.8	65695.3	60120.5	59144.8	56611	79154.2	73763.6	55902.8	60102.8	40025.9	23098.8	18370.2	29987.9	11448.1	9180.35	11845.4	10401.1	8708.61	15408.3	8802.78	8469.55	11187.9	8364.98	7868.16	7860.65	8164.69	8469.81	8699.22	7937.41	6656.51	6925.21	7538.91	6397.29	8037.5	8029.62	7830.82	7068.32	6757.66	6531.93	7811.85	7818.37	7422.58	6832.75	6316.99
O35129	6167.82	17158.6	42799.8	54341.8	65695.3	60120.5	59144.8	56611	79154.2	73763.6	55902.8	60102.8	40025.9	23098.8	18370.2	29987.9	11448.1	9180.35	11845.4	10401.1	8708.61	15408.3	8802.78	8469.55	11187.9	8364.98	7868.16	7860.65	8164.69	8469.81	8699.22	7937.41	6656.51	6925.21	7538.91	6397.29	8037.5	8029.62	7830.82	7068.32	6757.66	6531.93	7811.85	7818.37	7422.58	6832.75	6316.99
O35129	6167.82	17158.6	42799.8	54341.8	65695.3	60120.5	59144.8	56611	79154.2	73763.6	55902.8	60102.8	40025.9	23098.8	18370.2	29987.9	11448.1	9180.35	11845.4	10401.1	8708.61	15408.3	8802.78	8469.55	11187.9	8364.98	7868.16	7860.65	8164.69	8469.81	8699.22	7937.41	6656.51	6925.21	7538.91	6397.29	8037.5	8029.62	7830.82	7068.32	6757.66	6531.93	7811.85	7818.37	7422.58	6832.75	6316.99
O35129	6167.82	17158.6	42799.8	54341.8	65695.3	60120.5	59144.8	56611	79154.2	73763.6	55902.8	60102.8	40025.9	23098.8	18370.2	29987.9	11448.1	9180.35	11845.4	10401.1	8708.61	15408.3	8802.78	8469.55	11187.9	8364.98	7868.16	7860.65	8164.69	8469.81	8699.22	7937.41	6656.51	6925.21	7538.91	6397.29	8037.5	8029.62	7830.82	7068.32	6757.66	6531.93	7811.85	7818.37	7422.58	6832.75	6316.99
O35129	6167.82	17158.6	42799.8	54341.8	65695.3	60120.5	59144.8	56611	79154.2	73763.6	55902.8	60102.8	40025.9	23098.8	18370.2	29987.9	11448.1	9180.35	11845.4	10401.1	8708.61	15408.3	8802.78	8469.55	11187.9	8364.98	7868.16	7860.65	8164.69	8469.81	8699.22	7937.41	6656.51	6925.21	7538.91	6397.29	8037.5	8029.62	7830.82	7068.32	6757.66	6531.93	7811.85	7818.37	7422.58	6832.75	6316.99
O35129	6167.82	17158.6	42799.8	54341.8	65695.3	60120.5	59144.8	56611	79154.2	73763.6	55902.8	60102.8	40025.9	23098.8	18370.2	29987.9	11448.1	9180.35	11845.4	10401.1	8708.61	15408.3	8802.78	8469.55	11187.9	8364.98	7868.16	7860.65	8164.69	8469.81	8699.22	7937.41	6656.51	6925.21	7538.91	6397.29	8037.5	8029.62	7830.82	7068.32	6757.66	6531.93	7811.85	7818.37	7422.58	6832.75	6316.99
O35215	1484.3	1579.31	1765.22	1534.98	1395.43	1430.64	1571.66	1885.4	1864.3	1758.69	1575.26	1560.74	1474.4	1571.11	1740.73	1825.12	1501.96	1278.22	1527.53	1468.48	1462.83	1559.41	1570.11	1528.07	1411.65	1296.52	1569.51	1735.82	1680.87	1707.55	1549.87	1553.39	1463.61	1527.68	146117	185313	50349.6	22775.5	4613.57	1851.78	1746.31	1533.19	1988.63	1536.45	1579.88	1437.09	1429.2
O35215	1484.3	1579.31	1765.22	1534.98	1395.43	1430.64	1571.66	1885.4	1864.3	1758.69	1575.26	1560.74	1474.4	1571.11	1740.73	1825.12	1501.96	1278.22	1527.53	1468.48	1462.83	1559.41	1570.11	1528.07	1411.65	1296.52	1569.51	1735.82	1680.87	1707.55	1549.87	1553.39	1463.61	1527.68	146117	185313	50349.6	22775.5	4613.57	1851.78	1746.31	1533.19	1988.63	1536.45	1579.88	1437.09	1429.2
O35215	1484.3	1579.31	1765.22	1534.98	1395.43	1430.64	1571.66	1885.4	1864.3	1758.69	1575.26	1560.74	1474.4	1571.11	1740.73	1825.12	1501.96	1278.22	1527.53	1468.48	1462.83	1559.41	1570.11	1528.07	1411.65	1296.52	1569.51	1735.82	1680.87	1707.55	1549.87	1553.39	1463.61	1527.68	146117	185313	50349.6	22775.5	4613.57	1851.78	1746.31	1533.19	1988.63	1536.45	1579.88	1437.09	1429.2
O35215	1484.3	1579.31	1765.22	1534.98	1395.43	1430.64	1571.66	1885.4	1864.3	1758.69	1575.26	1560.74	1474.4	1571.11	1740.73	1825.12	1501.96	1278.22	1527.53	1468.48	1462.83	1559.41	1570.11	1528.07	1411.65	1296.52	1569.51	1735.82	1680.87	1707.55	1549.87	1553.39	1463.61	1527.68	146117	185313	50349.6	22775.5	4613.57	1851.78	1746.31	1533.19	1988.63	1536.45	1579.88	1437.09	1429.2
O35215	1484.3	1579.31	1765.22	1534.98	1395.43	1430.64	1571.66	1885.4	1864.3	1758.69	1575.26	1560.74	1474.4	1571.11	1740.73	1825.12	1501.96	1278.22	1527.53	1468.48	1462.83	1559.41	1570.11	1528.07	1411.65	1296.52	1569.51	1735.82	1680.87	1707.55	1549.87	1553.39	1463.61	1527.68	146117	185313	50349.6	22775.5	4613.57	1851.78	1746.31	1533.19	1988.63	1536.45	1579.88	1437.09	1429.2
O35215	1484.3	1579.31	1765.22	1534.98	1395.43	1430.64	1571.66	1885.4	1864.3	1758.69	1575.26	1560.74	1474.4	1571.11	1740.73	1825.12	1501.96	1278.22	1527.53	1468.48	1462.83	1559.41	1570.11	1528.07	1411.65	1296.52	1569.51	1735.82	1680.87	1707.55	1549.87	1553.39	1463.61	1527.68	146117	185313	50349.6	22775.5	4613.57	1851.78	1746.31	1533.19	1988.63	1536.45	1579.88	1437.09	1429.2
O35215	1484.3	1579.31	1765.22	1534.98	1395.43	1430.64	1571.66	1885.4	1864.3	1758.69	1575.26	1560.74	1474.4	1571.11	1740.73	1825.12	1501.96	1278.22	1527.53	1468.48	1462.83	1559.41	1570.11	1528.07	1411.65	1296.52	1569.51	1735.82	1680.87	1707.55	1549.87	1553.39	1463.61	1527.68	146117	185313	50349.6	22775.5	4613.57	1851.78	1746.31	1533.19	1988.63	1536.45	1579.88	1437.09	1429.2
O35226	4336.01	4120.45	3362.42	3111.96	3370.08	3478.08	4593.66	4723.85	4227.06	4578.55	4902	4946.8	5676.64	5536.76	6438.72	18335.6	7584.15	7888.62	26429.7	26710	38393.3	57520.9	66745.7	78367.2	67425.3	55619	18104.5	8589.36	5919.62	5629.21	4170.95	4254.09	5000.72	5308.23	4721.54	4838.38	3408.04	3371.36	3340.28	3488.21	4110.27	4382.66	3914.99	3557	3174.98	3376.43	4230.48
O35226	4336.01	4120.45	3362.42	3111.96	3370.08	3478.08	4593.66	4723.85	4227.06	4578.55	4902	4946.8	5676.64	5536.76	6438.72	18335.6	7584.15	7888.62	26429.7	26710	38393.3	57520.9	66745.7	78367.2	67425.3	55619	18104.5	8589.36	5919.62	5629.21	4170.95	4254.09	5000.72	5308.23	4721.54	4838.38	3408.04	3371.36	3340.28	3488.21	4110.27	4382.66	3914.99	3557	3174.98	3376.43	4230.48
O35226	4336.01	4120.45	3362.42	3111.96	3370.08	3478.08	4593.66	4723.85	4227.06	4578.55	4902	4946.8	5676.64	5536.76	6438.72	18335.6	7584.15	7888.62	26429.7	26710	38393.3	57520.9	66745.7	78367.2	67425.3	55619	18104.5	8589.36	5919.62	5629.21	4170.95	4254.09	5000.72	5308.23	4721.54	4838.38	3408.04	3371.36	3340.28	3488.21	4110.27	4382.66	3914.99	3557	3174.98	3376.43	4230.48
O35226	4336.01	4120.45	3362.42	3111.96	3370.08	3478.08	4593.66	4723.85	4227.06	4578.55	4902	4946.8	5676.64	5536.76	6438.72	18335.6	7584.15	7888.62	26429.7	26710	38393.3	57520.9	66745.7	78367.2	67425.3	55619	18104.5	8589.36	5919.62	5629.21	4170.95	4254.09	5000.72	5308.23	4721.54	4838.38	3408.04	3371.36	3340.28	3488.21	4110.27	4382.66	3914.99	3557	3174.98	3376.43	4230.48
O35226	4336.01	4120.45	3362.42	3111.96	3370.08	3478.08	4593.66	4723.85	4227.06	4578.55	4902	4946.8	5676.64	5536.76	6438.72	18335.6	7584.15	7888.62	26429.7	26710	38393.3	57520.9	66745.7	78367.2	67425.3	55619	18104.5	8589.36	5919.62	5629.21	4170.95	4254.09	5000.72	5308.23	4721.54	4838.38	3408.04	3371.36	3340.28	3488.21	4110.27	4382.66	3914.99	3557	3174.98	3376.43	4230.48
O35226	4336.01	4120.45	3362.42	3111.96	3370.08	3478.08	4593.66	4723.85	4227.06	4578.55	4902	4946.8	5676.64	5536.76	6438.72	18335.6	7584.15	7888.62	26429.7	26710	38393.3	57520.9	66745.7	78367.2	67425.3	55619	18104.5	8589.36	5919.62	5629.21	4170.95	4254.09	5000.72	5308.23	4721.54	4838.38	3408.04	3371.36	3340.28	3488.21	4110.27	4382.66	3914.99	3557	3174.98	3376.43	4230.48
O35226	4336.01	4120.45	3362.42	3111.96	3370.08	3478.08	4593.66	4723.85	4227.06	4578.55	4902	4946.8	5676.64	5536.76	6438.72	18335.6	7584.15	7888.62	26429.7	26710	38393.3	57520.9	66745.7	78367.2	67425.3	55619	18104.5	8589.36	5919.62	5629.21	4170.95	4254.09	5000.72	5308.23	4721.54	4838.38	3408.04	3371.36	3340.28	3488.21	4110.27	4382.66	3914.99	3557	3174.98	3376.43	4230.48
O35226	4336.01	4120.45	3362.42	3111.96	3370.08	3478.08	4593.66	4723.85	4227.06	4578.55	4902	4946.8	5676.64	5536.76	6438.72	18335.6	7584.15	7888.62	26429.7	26710	38393.3	57520.9	66745.7	78367.2	67425.3	55619	18104.5	8589.36	5919.62	5629.21	4170.95	4254.09	5000.72	5308.23	4721.54	4838.38	3408.04	3371.36	3340.28	3488.21	4110.27	4382.66	3914.99	3557	3174.98	3376.43	4230.48
O35226	4336.01	4120.45	3362.42	3111.96	3370.08	3478.08	4593.66	4723.85	4227.06	4578.55	4902	4946.8	5676.64	5536.76	6438.72	18335.6	7584.15	7888.62	26429.7	26710	38393.3	57520.9	66745.7	78367.2	67425.3	55619	18104.5	8589.36	5919.62	5629.21	4170.95	4254.09	5000.72	5308.23	4721.54	4838.38	3408.04	3371.36	3340.28	3488.21	4110.27	4382.66	3914.99	3557	3174.98	3376.43	4230.48
O35226	4336.01	4120.45	3362.42	3111.96	3370.08	3478.08	4593.66	4723.85	4227.06	4578.55	4902	4946.8	5676.64	5536.76	6438.72	18335.6	7584.15	7888.62	26429.7	26710	38393.3	57520.9	66745.7	78367.2	67425.3	55619	18104.5	8589.36	5919.62	5629.21	4170.95	4254.09	5000.72	5308.23	4721.54	4838.38	3408.04	3371.36	3340.28	3488.21	4110.27	4382.66	3914.99	3557	3174.98	3376.43	4230.48
O35226	4336.01	4120.45	3362.42	3111.96	3370.08	3478.08	4593.66	4723.85	4227.06	4578.55	4902	4946.8	5676.64	5536.76	6438.72	18335.6	7584.15	7888.62	26429.7	26710	38393.3	57520.9	66745.7	78367.2	67425.3	55619	18104.5	8589.36	5919.62	5629.21	4170.95	4254.09	5000.72	5308.23	4721.54	4838.38	3408.04	3371.36	3340.28	3488.21	4110.27	4382.66	3914.99	3557	3174.98	3376.43	4230.48
O35226-2	1919.64	1950.98	1041.31	1134.01	1083.51	1413.84	1997.44	1834.16	1513.63	1389.89	3111.08	2382.68	1813.63	2726.7	3149.04	3251.22	1141.35	1631.31	5929.8	5040.53	5206.9	15054.5	17121.6	19987.7	27039.6	15671.8	7398.85	4066.31	1521.85	2633.73	1102.85	1120.86	1823.48	1985.81	1897.38	1533.45	1147.55	1053.74	1837.39	1687.19	1737.01	2156.11	1802.59	1026.12	1197.43	1279.33	2207.45
O35295	1499.97	1582.89	1985.8	1830.25	1407.87	1395.45	1581.55	1583.35	1637.86	1682.37	2033.31	1720.85	1707.51	1677.82	2096.24	1824.19	1515.07	1187.03	1603.93	2005.31	1809.7	2515.64	1694.27	3049.96	1964.68	3684.39	3624.24	6080.76	10776.3	18418.9	22503.3	20937.4	3033.81	1809.2	1524.76	1699.35	1249.16	1278.51	1324.87	1279.36	1293.85	1491.09	1602.59	1665.19	1355.43	1360.1	1488.23
O35295	1499.97	1582.89	1985.8	1830.25	1407.87	1395.45	1581.55	1583.35	1637.86	1682.37	2033.31	1720.85	1707.51	1677.82	2096.24	1824.19	1515.07	1187.03	1603.93	2005.31	1809.7	2515.64	1694.27	3049.96	1964.68	3684.39	3624.24	6080.76	10776.3	18418.9	22503.3	20937.4	3033.81	1809.2	1524.76	1699.35	1249.16	1278.51	1324.87	1279.36	1293.85	1491.09	1602.59	1665.19	1355.43	1360.1	1488.23
O35295	1499.97	1582.89	1985.8	1830.25	1407.87	1395.45	1581.55	1583.35	1637.86	1682.37	2033.31	1720.85	1707.51	1677.82	2096.24	1824.19	1515.07	1187.03	1603.93	2005.31	1809.7	2515.64	1694.27	3049.96	1964.68	3684.39	3624.24	6080.76	10776.3	18418.9	22503.3	20937.4	3033.81	1809.2	1524.76	1699.35	1249.16	1278.51	1324.87	1279.36	1293.85	1491.09	1602.59	1665.19	1355.43	1360.1	1488.23
O35295	1499.97	1582.89	1985.8	1830.25	1407.87	1395.45	1581.55	1583.35	1637.86	1682.37	2033.31	1720.85	1707.51	1677.82	2096.24	1824.19	1515.07	1187.03	1603.93	2005.31	1809.7	2515.64	1694.27	3049.96	1964.68	3684.39	3624.24	6080.76	10776.3	18418.9	22503.3	20937.4	3033.81	1809.2	1524.76	1699.35	1249.16	1278.51	1324.87	1279.36	1293.85	1491.09	1602.59	1665.19	1355.43	1360.1	1488.23
O35344	1753.79	1975.81	1357.59	1114.65	1301.86	1350.53	1952.67	2364.24	1961.44	2096.24	1639.31	1108.83	2524.22	2316.79	2694.98	1885.11	1093.91	1308.15	1518.84	1801.51	1627.8	1872.01	1273.07	1409.31	2776.26	1254.05	1825.99	2092.55	1759.62	2092.92	1690.79	4602.25	18643.4	19409	2042.27	1661.78	1006.63	1195.65	1351.11	1695.38	1680.39	1697.66	1577.97	1305.56	1260.35	1191.82	1662.81
O35344	1753.79	1975.81	1357.59	1114.65	1301.86	1350.53	1952.67	2364.24	1961.44	2096.24	1639.31	1108.83	2524.22	2316.79	2694.98	1885.11	1093.91	1308.15	1518.84	1801.51	1627.8	1872.01	1273.07	1409.31	2776.26	1254.05	1825.99	2092.55	1759.62	2092.92	1690.79	4602.25	18643.4	19409	2042.27	1661.78	1006.63	1195.65	1351.11	1695.38	1680.39	1697.66	1577.97	1305.56	1260.35	1191.82	1662.81
O35345	1296.49	1527.03	1570.56	1567.78	1390.96	1598.14	1529.62	1088.09	1566.22	1495.01	1217.8	1458.27	1513.87	1669.41	1667.41	1578.35	1466.83	1453.15	1505.98	1436.68	1438.84	1804.15	1452.69	1481.46	1133.12	1863.68	1445.12	1333.44	1650.02	3463.75	2775.25	11911.6	2949.47	2515.14	1270.46	1557.81	1358.2	1346.52	1138.28	1204.48	1311.7	885.378	1209.55	1523.38	1155.45	1258.43	1146.18
O35345	1296.49	1527.03	1570.56	1567.78	1390.96	1598.14	1529.62	1088.09	1566.22	1495.01	1217.8	1458.27	1513.87	1669.41	1667.41	1578.35	1466.83	1453.15	1505.98	1436.68	1438.84	1804.15	1452.69	1481.46	1133.12	1863.68	1445.12	1333.44	1650.02	3463.75	2775.25	11911.6	2949.47	2515.14	1270.46	1557.81	1358.2	1346.52	1138.28	1204.48	1311.7	885.378	1209.55	1523.38	1155.45	1258.43	1146.18
O35386	1548.25	1420.83	1647.36	1745.97	1738.3	1841.14	1314.74	1481.5	1463.51	1565.73	1732.25	1775.4	1613.48	1422.67	1608.62	1380.71	1745.11	1628.58	1699.95	1497.68	1571.76	1701.18	1645.06	1685.14	1735.32	1817.61	1674.13	1479.29	1531.71	1719.15	1643.53	1830.86	1621.17	1580.22	35480.5	63977.4	19156.7	2984.46	2032.44	1702.22	1559.56	1628.82	1704.97	1555.95	1659.48	1622.23	1509.5
O35386	1548.25	1420.83	1647.36	1745.97	1738.3	1841.14	1314.74	1481.5	1463.51	1565.73	1732.25	1775.4	1613.48	1422.67	1608.62	1380.71	1745.11	1628.58	1699.95	1497.68	1571.76	1701.18	1645.06	1685.14	1735.32	1817.61	1674.13	1479.29	1531.71	1719.15	1643.53	1830.86	1621.17	1580.22	35480.5	63977.4	19156.7	2984.46	2032.44	1702.22	1559.56	1628.82	1704.97	1555.95	1659.48	1622.23	1509.5
O35386	1548.25	1420.83	1647.36	1745.97	1738.3	1841.14	1314.74	1481.5	1463.51	1565.73	1732.25	1775.4	1613.48	1422.67	1608.62	1380.71	1745.11	1628.58	1699.95	1497.68	1571.76	1701.18	1645.06	1685.14	1735.32	1817.61	1674.13	1479.29	1531.71	1719.15	1643.53	1830.86	1621.17	1580.22	35480.5	63977.4	19156.7	2984.46	2032.44	1702.22	1559.56	1628.82	1704.97	1555.95	1659.48	1622.23	1509.5
O35386	1548.25	1420.83	1647.36	1745.97	1738.3	1841.14	1314.74	1481.5	1463.51	1565.73	1732.25	1775.4	1613.48	1422.67	1608.62	1380.71	1745.11	1628.58	1699.95	1497.68	1571.76	1701.18	1645.06	1685.14	1735.32	1817.61	1674.13	1479.29	1531.71	1719.15	1643.53	1830.86	1621.17	1580.22	35480.5	63977.4	19156.7	2984.46	2032.44	1702.22	1559.56	1628.82	1704.97	1555.95	1659.48	1622.23	1509.5
O35386	1548.25	1420.83	1647.36	1745.97	1738.3	1841.14	1314.74	1481.5	1463.51	1565.73	1732.25	1775.4	1613.48	1422.67	1608.62	1380.71	1745.11	1628.58	1699.95	1497.68	1571.76	1701.18	1645.06	1685.14	1735.32	1817.61	1674.13	1479.29	1531.71	1719.15	1643.53	1830.86	1621.17	1580.22	35480.5	63977.4	19156.7	2984.46	2032.44	1702.22	1559.56	1628.82	1704.97	1555.95	1659.48	1622.23	1509.5
O35386	1548.25	1420.83	1647.36	1745.97	1738.3	1841.14	1314.74	1481.5	1463.51	1565.73	1732.25	1775.4	1613.48	1422.67	1608.62	1380.71	1745.11	1628.58	1699.95	1497.68	1571.76	1701.18	1645.06	1685.14	1735.32	1817.61	1674.13	1479.29	1531.71	1719.15	1643.53	1830.86	1621.17	1580.22	35480.5	63977.4	19156.7	2984.46	2032.44	1702.22	1559.56	1628.82	1704.97	1555.95	1659.48	1622.23	1509.5
O35386	1548.25	1420.83	1647.36	1745.97	1738.3	1841.14	1314.74	1481.5	1463.51	1565.73	1732.25	1775.4	1613.48	1422.67	1608.62	1380.71	1745.11	1628.58	1699.95	1497.68	1571.76	1701.18	1645.06	1685.14	1735.32	1817.61	1674.13	1479.29	1531.71	1719.15	1643.53	1830.86	1621.17	1580.22	35480.5	63977.4	19156.7	2984.46	2032.44	1702.22	1559.56	1628.82	1704.97	1555.95	1659.48	1622.23	1509.5
O35435	5610.65	6029.73	6751.63	7242.58	6711.62	6607.09	7803.32	9830.72	11878.9	18339.7	19249.4	27680.5	38269.1	38809.6	69437.2	75536.5	43809.7	57654.9	114159	138892	132418	144590	112358	112589	69441.1	73753.1	49435.6	30913.7	15642.4	13707.2	10055.1	6216.1	5615.96	5745.2	6565.75	6222.67	6030.88	6003.31	5877.25	5734.34	5239.47	5690.24	6922.21	6585.32	6153.84	6014.4	5572.28
O35435	5610.65	6029.73	6751.63	7242.58	6711.62	6607.09	7803.32	9830.72	11878.9	18339.7	19249.4	27680.5	38269.1	38809.6	69437.2	75536.5	43809.7	57654.9	114159	138892	132418	144590	112358	112589	69441.1	73753.1	49435.6	30913.7	15642.4	13707.2	10055.1	6216.1	5615.96	5745.2	6565.75	6222.67	6030.88	6003.31	5877.25	5734.34	5239.47	5690.24	6922.21	6585.32	6153.84	6014.4	5572.28
O35435	5610.65	6029.73	6751.63	7242.58	6711.62	6607.09	7803.32	9830.72	11878.9	18339.7	19249.4	27680.5	38269.1	38809.6	69437.2	75536.5	43809.7	57654.9	114159	138892	132418	144590	112358	112589	69441.1	73753.1	49435.6	30913.7	15642.4	13707.2	10055.1	6216.1	5615.96	5745.2	6565.75	6222.67	6030.88	6003.31	5877.25	5734.34	5239.47	5690.24	6922.21	6585.32	6153.84	6014.4	5572.28
O35435	5610.65	6029.73	6751.63	7242.58	6711.62	6607.09	7803.32	9830.72	11878.9	18339.7	19249.4	27680.5	38269.1	38809.6	69437.2	75536.5	43809.7	57654.9	114159	138892	132418	144590	112358	112589	69441.1	73753.1	49435.6	30913.7	15642.4	13707.2	10055.1	6216.1	5615.96	5745.2	6565.75	6222.67	6030.88	6003.31	5877.25	5734.34	5239.47	5690.24	6922.21	6585.32	6153.84	6014.4	5572.28
O35435	5610.65	6029.73	6751.63	7242.58	6711.62	6607.09	7803.32	9830.72	11878.9	18339.7	19249.4	27680.5	38269.1	38809.6	69437.2	75536.5	43809.7	57654.9	114159	138892	132418	144590	112358	112589	69441.1	73753.1	49435.6	30913.7	15642.4	13707.2	10055.1	6216.1	5615.96	5745.2	6565.75	6222.67	6030.88	6003.31	5877.25	5734.34	5239.47	5690.24	6922.21	6585.32	6153.84	6014.4	5572.28
O35435	5610.65	6029.73	6751.63	7242.58	6711.62	6607.09	7803.32	9830.72	11878.9	18339.7	19249.4	27680.5	38269.1	38809.6	69437.2	75536.5	43809.7	57654.9	114159	138892	132418	144590	112358	112589	69441.1	73753.1	49435.6	30913.7	15642.4	13707.2	10055.1	6216.1	5615.96	5745.2	6565.75	6222.67	6030.88	6003.31	5877.25	5734.34	5239.47	5690.24	6922.21	6585.32	6153.84	6014.4	5572.28
O35435	5610.65	6029.73	6751.63	7242.58	6711.62	6607.09	7803.32	9830.72	11878.9	18339.7	19249.4	27680.5	38269.1	38809.6	69437.2	75536.5	43809.7	57654.9	114159	138892	132418	144590	112358	112589	69441.1	73753.1	49435.6	30913.7	15642.4	13707.2	10055.1	6216.1	5615.96	5745.2	6565.75	6222.67	6030.88	6003.31	5877.25	5734.34	5239.47	5690.24	6922.21	6585.32	6153.84	6014.4	5572.28
O35435	5610.65	6029.73	6751.63	7242.58	6711.62	6607.09	7803.32	9830.72	11878.9	18339.7	19249.4	27680.5	38269.1	38809.6	69437.2	75536.5	43809.7	57654.9	114159	138892	132418	144590	112358	112589	69441.1	73753.1	49435.6	30913.7	15642.4	13707.2	10055.1	6216.1	5615.96	5745.2	6565.75	6222.67	6030.88	6003.31	5877.25	5734.34	5239.47	5690.24	6922.21	6585.32	6153.84	6014.4	5572.28
O35435	5610.65	6029.73	6751.63	7242.58	6711.62	6607.09	7803.32	9830.72	11878.9	18339.7	19249.4	27680.5	38269.1	38809.6	69437.2	75536.5	43809.7	57654.9	114159	138892	132418	144590	112358	112589	69441.1	73753.1	49435.6	30913.7	15642.4	13707.2	10055.1	6216.1	5615.96	5745.2	6565.75	6222.67	6030.88	6003.31	5877.25	5734.34	5239.47	5690.24	6922.21	6585.32	6153.84	6014.4	5572.28
O35435	5610.65	6029.73	6751.63	7242.58	6711.62	6607.09	7803.32	9830.72	11878.9	18339.7	19249.4	27680.5	38269.1	38809.6	69437.2	75536.5	43809.7	57654.9	114159	138892	132418	144590	112358	112589	69441.1	73753.1	49435.6	30913.7	15642.4	13707.2	10055.1	6216.1	5615.96	5745.2	6565.75	6222.67	6030.88	6003.31	5877.25	5734.34	5239.47	5690.24	6922.21	6585.32	6153.84	6014.4	5572.28
O35435	5610.65	6029.73	6751.63	7242.58	6711.62	6607.09	7803.32	9830.72	11878.9	18339.7	19249.4	27680.5	38269.1	38809.6	69437.2	75536.5	43809.7	57654.9	114159	138892	132418	144590	112358	112589	69441.1	73753.1	49435.6	30913.7	15642.4	13707.2	10055.1	6216.1	5615.96	5745.2	6565.75	6222.67	6030.88	6003.31	5877.25	5734.34	5239.47	5690.24	6922.21	6585.32	6153.84	6014.4	5572.28
O35435	5610.65	6029.73	6751.63	7242.58	6711.62	6607.09	7803.32	9830.72	11878.9	18339.7	19249.4	27680.5	38269.1	38809.6	69437.2	75536.5	43809.7	57654.9	114159	138892	132418	144590	112358	112589	69441.1	73753.1	49435.6	30913.7	15642.4	13707.2	10055.1	6216.1	5615.96	5745.2	6565.75	6222.67	6030.88	6003.31	5877.25	5734.34	5239.47	5690.24	6922.21	6585.32	6153.84	6014.4	5572.28
O35435	5610.65	6029.73	6751.63	7242.58	6711.62	6607.09	7803.32	9830.72	11878.9	18339.7	19249.4	27680.5	38269.1	38809.6	69437.2	75536.5	43809.7	57654.9	114159	138892	132418	144590	112358	112589	69441.1	73753.1	49435.6	30913.7	15642.4	13707.2	10055.1	6216.1	5615.96	5745.2	6565.75	6222.67	6030.88	6003.31	5877.25	5734.34	5239.47	5690.24	6922.21	6585.32	6153.84	6014.4	5572.28
O35435	5610.65	6029.73	6751.63	7242.58	6711.62	6607.09	7803.32	9830.72	11878.9	18339.7	19249.4	27680.5	38269.1	38809.6	69437.2	75536.5	43809.7	57654.9	114159	138892	132418	144590	112358	112589	69441.1	73753.1	49435.6	30913.7	15642.4	13707.2	10055.1	6216.1	5615.96	5745.2	6565.75	6222.67	6030.88	6003.31	5877.25	5734.34	5239.47	5690.24	6922.21	6585.32	6153.84	6014.4	5572.28
O35435	5610.65	6029.73	6751.63	7242.58	6711.62	6607.09	7803.32	9830.72	11878.9	18339.7	19249.4	27680.5	38269.1	38809.6	69437.2	75536.5	43809.7	57654.9	114159	138892	132418	144590	112358	112589	69441.1	73753.1	49435.6	30913.7	15642.4	13707.2	10055.1	6216.1	5615.96	5745.2	6565.75	6222.67	6030.88	6003.31	5877.25	5734.34	5239.47	5690.24	6922.21	6585.32	6153.84	6014.4	5572.28
O35435	5610.65	6029.73	6751.63	7242.58	6711.62	6607.09	7803.32	9830.72	11878.9	18339.7	19249.4	27680.5	38269.1	38809.6	69437.2	75536.5	43809.7	57654.9	114159	138892	132418	144590	112358	112589	69441.1	73753.1	49435.6	30913.7	15642.4	13707.2	10055.1	6216.1	5615.96	5745.2	6565.75	6222.67	6030.88	6003.31	5877.25	5734.34	5239.47	5690.24	6922.21	6585.32	6153.84	6014.4	5572.28
O35459	6576.95	7214.83	7725.35	7636.99	7216.2	7308.08	7241.23	7037.52	7759.67	8684.61	8216.17	9903.48	8543.93	7101.3	7540.07	7653.18	7645.96	7665.31	7723.33	7547.2	7227.28	8446.15	8846.8	8472.77	7480.68	7778.34	8102.61	8260.08	9250.94	12289.8	58090.3	319367	604387	416015	31855.3	15186.7	13027.3	10981.6	9532.48	8558.12	8603.75	8527.76	8753.29	8601.16	8562.84	7177.93	7151.82
O35459	6576.95	7214.83	7725.35	7636.99	7216.2	7308.08	7241.23	7037.52	7759.67	8684.61	8216.17	9903.48	8543.93	7101.3	7540.07	7653.18	7645.96	7665.31	7723.33	7547.2	7227.28	8446.15	8846.8	8472.77	7480.68	7778.34	8102.61	8260.08	9250.94	12289.8	58090.3	319367	604387	416015	31855.3	15186.7	13027.3	10981.6	9532.48	8558.12	8603.75	8527.76	8753.29	8601.16	8562.84	7177.93	7151.82
O35459	6576.95	7214.83	7725.35	7636.99	7216.2	7308.08	7241.23	7037.52	7759.67	8684.61	8216.17	9903.48	8543.93	7101.3	7540.07	7653.18	7645.96	7665.31	7723.33	7547.2	7227.28	8446.15	8846.8	8472.77	7480.68	7778.34	8102.61	8260.08	9250.94	12289.8	58090.3	319367	604387	416015	31855.3	15186.7	13027.3	10981.6	9532.48	8558.12	8603.75	8527.76	8753.29	8601.16	8562.84	7177.93	7151.82
O35459	6576.95	7214.83	7725.35	7636.99	7216.2	7308.08	7241.23	7037.52	7759.67	8684.61	8216.17	9903.48	8543.93	7101.3	7540.07	7653.18	7645.96	7665.31	7723.33	7547.2	7227.28	8446.15	8846.8	8472.77	7480.68	7778.34	8102.61	8260.08	9250.94	12289.8	58090.3	319367	604387	416015	31855.3	15186.7	13027.3	10981.6	9532.48	8558.12	8603.75	8527.76	8753.29	8601.16	8562.84	7177.93	7151.82
O35459	6576.95	7214.83	7725.35	7636.99	7216.2	7308.08	7241.23	7037.52	7759.67	8684.61	8216.17	9903.48	8543.93	7101.3	7540.07	7653.18	7645.96	7665.31	7723.33	7547.2	7227.28	8446.15	8846.8	8472.77	7480.68	7778.34	8102.61	8260.08	9250.94	12289.8	58090.3	319367	604387	416015	31855.3	15186.7	13027.3	10981.6	9532.48	8558.12	8603.75	8527.76	8753.29	8601.16	8562.84	7177.93	7151.82
O35459	6576.95	7214.83	7725.35	7636.99	7216.2	7308.08	7241.23	7037.52	7759.67	8684.61	8216.17	9903.48	8543.93	7101.3	7540.07	7653.18	7645.96	7665.31	7723.33	7547.2	7227.28	8446.15	8846.8	8472.77	7480.68	7778.34	8102.61	8260.08	9250.94	12289.8	58090.3	319367	604387	416015	31855.3	15186.7	13027.3	10981.6	9532.48	8558.12	8603.75	8527.76	8753.29	8601.16	8562.84	7177.93	7151.82
O35459	6576.95	7214.83	7725.35	7636.99	7216.2	7308.08	7241.23	7037.52	7759.67	8684.61	8216.17	9903.48	8543.93	7101.3	7540.07	7653.18	7645.96	7665.31	7723.33	7547.2	7227.28	8446.15	8846.8	8472.77	7480.68	7778.34	8102.61	8260.08	9250.94	12289.8	58090.3	319367	604387	416015	31855.3	15186.7	13027.3	10981.6	9532.48	8558.12	8603.75	8527.76	8753.29	8601.16	8562.84	7177.93	7151.82
O35459	6576.95	7214.83	7725.35	7636.99	7216.2	7308.08	7241.23	7037.52	7759.67	8684.61	8216.17	9903.48	8543.93	7101.3	7540.07	7653.18	7645.96	7665.31	7723.33	7547.2	7227.28	8446.15	8846.8	8472.77	7480.68	7778.34	8102.61	8260.08	9250.94	12289.8	58090.3	319367	604387	416015	31855.3	15186.7	13027.3	10981.6	9532.48	8558.12	8603.75	8527.76	8753.29	8601.16	8562.84	7177.93	7151.82
O35459	6576.95	7214.83	7725.35	7636.99	7216.2	7308.08	7241.23	7037.52	7759.67	8684.61	8216.17	9903.48	8543.93	7101.3	7540.07	7653.18	7645.96	7665.31	7723.33	7547.2	7227.28	8446.15	8846.8	8472.77	7480.68	7778.34	8102.61	8260.08	9250.94	12289.8	58090.3	319367	604387	416015	31855.3	15186.7	13027.3	10981.6	9532.48	8558.12	8603.75	8527.76	8753.29	8601.16	8562.84	7177.93	7151.82
O35459	6576.95	7214.83	7725.35	7636.99	7216.2	7308.08	7241.23	7037.52	7759.67	8684.61	8216.17	9903.48	8543.93	7101.3	7540.07	7653.18	7645.96	7665.31	7723.33	7547.2	7227.28	8446.15	8846.8	8472.77	7480.68	7778.34	8102.61	8260.08	9250.94	12289.8	58090.3	319367	604387	416015	31855.3	15186.7	13027.3	10981.6	9532.48	8558.12	8603.75	8527.76	8753.29	8601.16	8562.84	7177.93	7151.82
O35459	6576.95	7214.83	7725.35	7636.99	7216.2	7308.08	7241.23	7037.52	7759.67	8684.61	8216.17	9903.48	8543.93	7101.3	7540.07	7653.18	7645.96	7665.31	7723.33	7547.2	7227.28	8446.15	8846.8	8472.77	7480.68	7778.34	8102.61	8260.08	9250.94	12289.8	58090.3	319367	604387	416015	31855.3	15186.7	13027.3	10981.6	9532.48	8558.12	8603.75	8527.76	8753.29	8601.16	8562.84	7177.93	7151.82
O35459	6576.95	7214.83	7725.35	7636.99	7216.2	7308.08	7241.23	7037.52	7759.67	8684.61	8216.17	9903.48	8543.93	7101.3	7540.07	7653.18	7645.96	7665.31	7723.33	7547.2	7227.28	8446.15	8846.8	8472.77	7480.68	7778.34	8102.61	8260.08	9250.94	12289.8	58090.3	319367	604387	416015	31855.3	15186.7	13027.3	10981.6	9532.48	8558.12	8603.75	8527.76	8753.29	8601.16	8562.84	7177.93	7151.82
O35459	6576.95	7214.83	7725.35	7636.99	7216.2	7308.08	7241.23	7037.52	7759.67	8684.61	8216.17	9903.48	8543.93	7101.3	7540.07	7653.18	7645.96	7665.31	7723.33	7547.2	7227.28	8446.15	8846.8	8472.77	7480.68	7778.34	8102.61	8260.08	9250.94	12289.8	58090.3	319367	604387	416015	31855.3	15186.7	13027.3	10981.6	9532.48	8558.12	8603.75	8527.76	8753.29	8601.16	8562.84	7177.93	7151.82
O35459	6576.95	7214.83	7725.35	7636.99	7216.2	7308.08	7241.23	7037.52	7759.67	8684.61	8216.17	9903.48	8543.93	7101.3	7540.07	7653.18	7645.96	7665.31	7723.33	7547.2	7227.28	8446.15	8846.8	8472.77	7480.68	7778.34	8102.61	8260.08	9250.94	12289.8	58090.3	319367	604387	416015	31855.3	15186.7	13027.3	10981.6	9532.48	8558.12	8603.75	8527.76	8753.29	8601.16	8562.84	7177.93	7151.82
O35459	6576.95	7214.83	7725.35	7636.99	7216.2	7308.08	7241.23	7037.52	7759.67	8684.61	8216.17	9903.48	8543.93	7101.3	7540.07	7653.18	7645.96	7665.31	7723.33	7547.2	7227.28	8446.15	8846.8	8472.77	7480.68	7778.34	8102.61	8260.08	9250.94	12289.8	58090.3	319367	604387	416015	31855.3	15186.7	13027.3	10981.6	9532.48	8558.12	8603.75	8527.76	8753.29	8601.16	8562.84	7177.93	7151.82
O35459	6576.95	7214.83	7725.35	7636.99	7216.2	7308.08	7241.23	7037.52	7759.67	8684.61	8216.17	9903.48	8543.93	7101.3	7540.07	7653.18	7645.96	7665.31	7723.33	7547.2	7227.28	8446.15	8846.8	8472.77	7480.68	7778.34	8102.61	8260.08	9250.94	12289.8	58090.3	319367	604387	416015	31855.3	15186.7	13027.3	10981.6	9532.48	8558.12	8603.75	8527.76	8753.29	8601.16	8562.84	7177.93	7151.82
O35459	6576.95	7214.83	7725.35	7636.99	7216.2	7308.08	7241.23	7037.52	7759.67	8684.61	8216.17	9903.48	8543.93	7101.3	7540.07	7653.18	7645.96	7665.31	7723.33	7547.2	7227.28	8446.15	8846.8	8472.77	7480.68	7778.34	8102.61	8260.08	9250.94	12289.8	58090.3	319367	604387	416015	31855.3	15186.7	13027.3	10981.6	9532.48	8558.12	8603.75	8527.76	8753.29	8601.16	8562.84	7177.93	7151.82
O35459	6576.95	7214.83	7725.35	7636.99	7216.2	7308.08	7241.23	7037.52	7759.67	8684.61	8216.17	9903.48	8543.93	7101.3	7540.07	7653.18	7645.96	7665.31	7723.33	7547.2	7227.28	8446.15	8846.8	8472.77	7480.68	7778.34	8102.61	8260.08	9250.94	12289.8	58090.3	319367	604387	416015	31855.3	15186.7	13027.3	10981.6	9532.48	8558.12	8603.75	8527.76	8753.29	8601.16	8562.84	7177.93	7151.82
O35459	6576.95	7214.83	7725.35	7636.99	7216.2	7308.08	7241.23	7037.52	7759.67	8684.61	8216.17	9903.48	8543.93	7101.3	7540.07	7653.18	7645.96	7665.31	7723.33	7547.2	7227.28	8446.15	8846.8	8472.77	7480.68	7778.34	8102.61	8260.08	9250.94	12289.8	58090.3	319367	604387	416015	31855.3	15186.7	13027.3	10981.6	9532.48	8558.12	8603.75	8527.76	8753.29	8601.16	8562.84	7177.93	7151.82
O35459	6576.95	7214.83	7725.35	7636.99	7216.2	7308.08	7241.23	7037.52	7759.67	8684.61	8216.17	9903.48	8543.93	7101.3	7540.07	7653.18	7645.96	7665.31	7723.33	7547.2	7227.28	8446.15	8846.8	8472.77	7480.68	7778.34	8102.61	8260.08	9250.94	12289.8	58090.3	319367	604387	416015	31855.3	15186.7	13027.3	10981.6	9532.48	8558.12	8603.75	8527.76	8753.29	8601.16	8562.84	7177.93	7151.82
O35459	6576.95	7214.83	7725.35	7636.99	7216.2	7308.08	7241.23	7037.52	7759.67	8684.61	8216.17	9903.48	8543.93	7101.3	7540.07	7653.18	7645.96	7665.31	7723.33	7547.2	7227.28	8446.15	8846.8	8472.77	7480.68	7778.34	8102.61	8260.08	9250.94	12289.8	58090.3	319367	604387	416015	31855.3	15186.7	13027.3	10981.6	9532.48	8558.12	8603.75	8527.76	8753.29	8601.16	8562.84	7177.93	7151.82
O35459	6576.95	7214.83	7725.35	7636.99	7216.2	7308.08	7241.23	7037.52	7759.67	8684.61	8216.17	9903.48	8543.93	7101.3	7540.07	7653.18	7645.96	7665.31	7723.33	7547.2	7227.28	8446.15	8846.8	8472.77	7480.68	7778.34	8102.61	8260.08	9250.94	12289.8	58090.3	319367	604387	416015	31855.3	15186.7	13027.3	10981.6	9532.48	8558.12	8603.75	8527.76	8753.29	8601.16	8562.84	7177.93	7151.82
O35459	6576.95	7214.83	7725.35	7636.99	7216.2	7308.08	7241.23	7037.52	7759.67	8684.61	8216.17	9903.48	8543.93	7101.3	7540.07	7653.18	7645.96	7665.31	7723.33	7547.2	7227.28	8446.15	8846.8	8472.77	7480.68	7778.34	8102.61	8260.08	9250.94	12289.8	58090.3	319367	604387	416015	31855.3	15186.7	13027.3	10981.6	9532.48	8558.12	8603.75	8527.76	8753.29	8601.16	8562.84	7177.93	7151.82
O35459	6576.95	7214.83	7725.35	7636.99	7216.2	7308.08	7241.23	7037.52	7759.67	8684.61	8216.17	9903.48	8543.93	7101.3	7540.07	7653.18	7645.96	7665.31	7723.33	7547.2	7227.28	8446.15	8846.8	8472.77	7480.68	7778.34	8102.61	8260.08	9250.94	12289.8	58090.3	319367	604387	416015	31855.3	15186.7	13027.3	10981.6	9532.48	8558.12	8603.75	8527.76	8753.29	8601.16	8562.84	7177.93	7151.82
O35566	4126.42	4348.98	3965.79	4046.94	3306	3458.69	4651.92	7635.26	7967	9791.71	8921.82	13903.8	14431.9	16017.3	26190.7	29634.6	17776.3	23925.4	34841.9	54335.4	46875.4	40884.4	26212.6	19158.9	3702.21	7090.8	5298.51	4787.77	4532.76	3605.62	3771.83	2794.24	2972.83	3446.24	3884.68	4409.54	2802.81	2575	2274.11	2211.93	2647.22	3041.18	3597.71	3710.08	2916.6	2401.42	3032.37
O35566	4126.42	4348.98	3965.79	4046.94	3306	3458.69	4651.92	7635.26	7967	9791.71	8921.82	13903.8	14431.9	16017.3	26190.7	29634.6	17776.3	23925.4	34841.9	54335.4	46875.4	40884.4	26212.6	19158.9	3702.21	7090.8	5298.51	4787.77	4532.76	3605.62	3771.83	2794.24	2972.83	3446.24	3884.68	4409.54	2802.81	2575	2274.11	2211.93	2647.22	3041.18	3597.71	3710.08	2916.6	2401.42	3032.37
O35566	4126.42	4348.98	3965.79	4046.94	3306	3458.69	4651.92	7635.26	7967	9791.71	8921.82	13903.8	14431.9	16017.3	26190.7	29634.6	17776.3	23925.4	34841.9	54335.4	46875.4	40884.4	26212.6	19158.9	3702.21	7090.8	5298.51	4787.77	4532.76	3605.62	3771.83	2794.24	2972.83	3446.24	3884.68	4409.54	2802.81	2575	2274.11	2211.93	2647.22	3041.18	3597.71	3710.08	2916.6	2401.42	3032.37
O35593	3415.67	3335.01	4107.86	5247.11	4749.59	5120.28	3874.04	3856.75	5001.3	4921.13	7281.15	7943.75	11620.8	9803.45	15728.3	17607.2	9392.32	12294.8	31318.7	15403.1	48674.1	77260.8	89734.3	96123.6	83096.1	76326.3	19201.9	6973.83	5573.87	6149.45	5127.82	4394.39	3556.17	3229.85	3189.64	3072.84	4213.21	4410.48	4292.44	3777.6	3429.73	3196.77	3865.9	4350.59	4282.99	4558.95	3281.93
O35593	3415.67	3335.01	4107.86	5247.11	4749.59	5120.28	3874.04	3856.75	5001.3	4921.13	7281.15	7943.75	11620.8	9803.45	15728.3	17607.2	9392.32	12294.8	31318.7	15403.1	48674.1	77260.8	89734.3	96123.6	83096.1	76326.3	19201.9	6973.83	5573.87	6149.45	5127.82	4394.39	3556.17	3229.85	3189.64	3072.84	4213.21	4410.48	4292.44	3777.6	3429.73	3196.77	3865.9	4350.59	4282.99	4558.95	3281.93
O35593	3415.67	3335.01	4107.86	5247.11	4749.59	5120.28	3874.04	3856.75	5001.3	4921.13	7281.15	7943.75	11620.8	9803.45	15728.3	17607.2	9392.32	12294.8	31318.7	15403.1	48674.1	77260.8	89734.3	96123.6	83096.1	76326.3	19201.9	6973.83	5573.87	6149.45	5127.82	4394.39	3556.17	3229.85	3189.64	3072.84	4213.21	4410.48	4292.44	3777.6	3429.73	3196.77	3865.9	4350.59	4282.99	4558.95	3281.93
O35593	3415.67	3335.01	4107.86	5247.11	4749.59	5120.28	3874.04	3856.75	5001.3	4921.13	7281.15	7943.75	11620.8	9803.45	15728.3	17607.2	9392.32	12294.8	31318.7	15403.1	48674.1	77260.8	89734.3	96123.6	83096.1	76326.3	19201.9	6973.83	5573.87	6149.45	5127.82	4394.39	3556.17	3229.85	3189.64	3072.84	4213.21	4410.48	4292.44	3777.6	3429.73	3196.77	3865.9	4350.59	4282.99	4558.95	3281.93
O35593	3415.67	3335.01	4107.86	5247.11	4749.59	5120.28	3874.04	3856.75	5001.3	4921.13	7281.15	7943.75	11620.8	9803.45	15728.3	17607.2	9392.32	12294.8	31318.7	15403.1	48674.1	77260.8	89734.3	96123.6	83096.1	76326.3	19201.9	6973.83	5573.87	6149.45	5127.82	4394.39	3556.17	3229.85	3189.64	3072.84	4213.21	4410.48	4292.44	3777.6	3429.73	3196.77	3865.9	4350.59	4282.99	4558.95	3281.93
O35593	3415.67	3335.01	4107.86	5247.11	4749.59	5120.28	3874.04	3856.75	5001.3	4921.13	7281.15	7943.75	11620.8	9803.45	15728.3	17607.2	9392.32	12294.8	31318.7	15403.1	48674.1	77260.8	89734.3	96123.6	83096.1	76326.3	19201.9	6973.83	5573.87	6149.45	5127.82	4394.39	3556.17	3229.85	3189.64	3072.84	4213.21	4410.48	4292.44	3777.6	3429.73	3196.77	3865.9	4350.59	4282.99	4558.95	3281.93
O35604	1785.12	2098	1852.51	1268.89	1165.16	1892.86	2481.87	3030.22	4089.12	4927.75	4442.93	5392.56	6165.9	6897.18	9739.4	9998.85	4232.16	5807.09	10634.5	13169.9	11256.4	11442.8	7657.14	6219.59	2538.22	1799.92	2162.29	2188.34	1636.53	1502.75	1936.14	1205.32	1695.69	2222.01	2040.36	2302.33	1234.03	1248.9	1032.81	1814.34	1615.28	2318.59	1676.27	1402.3	1287.67	1189.68	2373.8
O35639	1418.58	1448.94	1937.64	1866.43	1861.65	1617.79	1441.8	1342.15	1683.74	1942.49	1822.86	1995.74	1369.68	1499.56	1380.86	1904.95	1988.75	1713.94	1590.31	1440.6	1449.55	1447.59	1694.22	1697.27	1842.06	1602.73	1442.03	1635.4	1689.28	1925.57	1816.14	1835.32	1367.6	1502.06	51338	74130.5	13107.7	6123.77	1662.42	2036.82	1279.82	1341.98	1585.4	1917.94	1972.56	1869.46	1417.58
O35639	1418.58	1448.94	1937.64	1866.43	1861.65	1617.79	1441.8	1342.15	1683.74	1942.49	1822.86	1995.74	1369.68	1499.56	1380.86	1904.95	1988.75	1713.94	1590.31	1440.6	1449.55	1447.59	1694.22	1697.27	1842.06	1602.73	1442.03	1635.4	1689.28	1925.57	1816.14	1835.32	1367.6	1502.06	51338	74130.5	13107.7	6123.77	1662.42	2036.82	1279.82	1341.98	1585.4	1917.94	1972.56	1869.46	1417.58
O35639	1418.58	1448.94	1937.64	1866.43	1861.65	1617.79	1441.8	1342.15	1683.74	1942.49	1822.86	1995.74	1369.68	1499.56	1380.86	1904.95	1988.75	1713.94	1590.31	1440.6	1449.55	1447.59	1694.22	1697.27	1842.06	1602.73	1442.03	1635.4	1689.28	1925.57	1816.14	1835.32	1367.6	1502.06	51338	74130.5	13107.7	6123.77	1662.42	2036.82	1279.82	1341.98	1585.4	1917.94	1972.56	1869.46	1417.58
O35639	1418.58	1448.94	1937.64	1866.43	1861.65	1617.79	1441.8	1342.15	1683.74	1942.49	1822.86	1995.74	1369.68	1499.56	1380.86	1904.95	1988.75	1713.94	1590.31	1440.6	1449.55	1447.59	1694.22	1697.27	1842.06	1602.73	1442.03	1635.4	1689.28	1925.57	1816.14	1835.32	1367.6	1502.06	51338	74130.5	13107.7	6123.77	1662.42	2036.82	1279.82	1341.98	1585.4	1917.94	1972.56	1869.46	1417.58
O35640	2191.13	2131.02	1325.21	1155.97	1258.88	1867.24	2081.46	1799.31	1738.47	1363.49	1252.03	1217.68	2308.1	2013.34	2192.58	1699.94	1189.36	1028.14	1579.99	1468.04	2205.74	2145.23	1334.05	1163.68	10577	1830.29	2095.33	1811.3	1702.3	1370.89	1258.82	1224.3	2320.63	2024.27	2204.48	1709.17	1195.82	1033.72	1420.2	1655.13	2421.5	1928.28	1464.54	1046	1139.11	1078.65	1883.43
O35643	1741.25	1813.77	1889.3	1924.13	1917.68	1735.79	1802.42	1882.08	1945.82	1942.31	1958.61	1828.47	1664.91	1819.2	2084.3	2259.42	1831.48	2077.03	1857.53	1975.13	1907.41	1914.4	2236.22	2000.3	2177.77	2919.64	3054.37	3611.29	10500.9	19274.5	12780.7	2176.09	1623.78	1817.76	1884.15	2015.21	1859.55	1881.6	1759.82	1654.09	1630.2	1841.61	2167.08	1976.82	1872.82	1878.92	1656
O35643	1741.25	1813.77	1889.3	1924.13	1917.68	1735.79	1802.42	1882.08	1945.82	1942.31	1958.61	1828.47	1664.91	1819.2	2084.3	2259.42	1831.48	2077.03	1857.53	1975.13	1907.41	1914.4	2236.22	2000.3	2177.77	2919.64	3054.37	3611.29	10500.9	19274.5	12780.7	2176.09	1623.78	1817.76	1884.15	2015.21	1859.55	1881.6	1759.82	1654.09	1630.2	1841.61	2167.08	1976.82	1872.82	1878.92	1656
O35643	1741.25	1813.77	1889.3	1924.13	1917.68	1735.79	1802.42	1882.08	1945.82	1942.31	1958.61	1828.47	1664.91	1819.2	2084.3	2259.42	1831.48	2077.03	1857.53	1975.13	1907.41	1914.4	2236.22	2000.3	2177.77	2919.64	3054.37	3611.29	10500.9	19274.5	12780.7	2176.09	1623.78	1817.76	1884.15	2015.21	1859.55	1881.6	1759.82	1654.09	1630.2	1841.61	2167.08	1976.82	1872.82	1878.92	1656
O35643	1741.25	1813.77	1889.3	1924.13	1917.68	1735.79	1802.42	1882.08	1945.82	1942.31	1958.61	1828.47	1664.91	1819.2	2084.3	2259.42	1831.48	2077.03	1857.53	1975.13	1907.41	1914.4	2236.22	2000.3	2177.77	2919.64	3054.37	3611.29	10500.9	19274.5	12780.7	2176.09	1623.78	1817.76	1884.15	2015.21	1859.55	1881.6	1759.82	1654.09	1630.2	1841.61	2167.08	1976.82	1872.82	1878.92	1656
O35643	1741.25	1813.77	1889.3	1924.13	1917.68	1735.79	1802.42	1882.08	1945.82	1942.31	1958.61	1828.47	1664.91	1819.2	2084.3	2259.42	1831.48	2077.03	1857.53	1975.13	1907.41	1914.4	2236.22	2000.3	2177.77	2919.64	3054.37	3611.29	10500.9	19274.5	12780.7	2176.09	1623.78	1817.76	1884.15	2015.21	1859.55	1881.6	1759.82	1654.09	1630.2	1841.61	2167.08	1976.82	1872.82	1878.92	1656
O35643	1741.25	1813.77	1889.3	1924.13	1917.68	1735.79	1802.42	1882.08	1945.82	1942.31	1958.61	1828.47	1664.91	1819.2	2084.3	2259.42	1831.48	2077.03	1857.53	1975.13	1907.41	1914.4	2236.22	2000.3	2177.77	2919.64	3054.37	3611.29	10500.9	19274.5	12780.7	2176.09	1623.78	1817.76	1884.15	2015.21	1859.55	1881.6	1759.82	1654.09	1630.2	1841.61	2167.08	1976.82	1872.82	1878.92	1656
O35643	1741.25	1813.77	1889.3	1924.13	1917.68	1735.79	1802.42	1882.08	1945.82	1942.31	1958.61	1828.47	1664.91	1819.2	2084.3	2259.42	1831.48	2077.03	1857.53	1975.13	1907.41	1914.4	2236.22	2000.3	2177.77	2919.64	3054.37	3611.29	10500.9	19274.5	12780.7	2176.09	1623.78	1817.76	1884.15	2015.21	1859.55	1881.6	1759.82	1654.09	1630.2	1841.61	2167.08	1976.82	1872.82	1878.92	1656
O35643	1741.25	1813.77	1889.3	1924.13	1917.68	1735.79	1802.42	1882.08	1945.82	1942.31	1958.61	1828.47	1664.91	1819.2	2084.3	2259.42	1831.48	2077.03	1857.53	1975.13	1907.41	1914.4	2236.22	2000.3	2177.77	2919.64	3054.37	3611.29	10500.9	19274.5	12780.7	2176.09	1623.78	1817.76	1884.15	2015.21	1859.55	1881.6	1759.82	1654.09	1630.2	1841.61	2167.08	1976.82	1872.82	1878.92	1656
O35643	1741.25	1813.77	1889.3	1924.13	1917.68	1735.79	1802.42	1882.08	1945.82	1942.31	1958.61	1828.47	1664.91	1819.2	2084.3	2259.42	1831.48	2077.03	1857.53	1975.13	1907.41	1914.4	2236.22	2000.3	2177.77	2919.64	3054.37	3611.29	10500.9	19274.5	12780.7	2176.09	1623.78	1817.76	1884.15	2015.21	1859.55	1881.6	1759.82	1654.09	1630.2	1841.61	2167.08	1976.82	1872.82	1878.92	1656
O35643	1741.25	1813.77	1889.3	1924.13	1917.68	1735.79	1802.42	1882.08	1945.82	1942.31	1958.61	1828.47	1664.91	1819.2	2084.3	2259.42	1831.48	2077.03	1857.53	1975.13	1907.41	1914.4	2236.22	2000.3	2177.77	2919.64	3054.37	3611.29	10500.9	19274.5	12780.7	2176.09	1623.78	1817.76	1884.15	2015.21	1859.55	1881.6	1759.82	1654.09	1630.2	1841.61	2167.08	1976.82	1872.82	1878.92	1656
O35643	1741.25	1813.77	1889.3	1924.13	1917.68	1735.79	1802.42	1882.08	1945.82	1942.31	1958.61	1828.47	1664.91	1819.2	2084.3	2259.42	1831.48	2077.03	1857.53	1975.13	1907.41	1914.4	2236.22	2000.3	2177.77	2919.64	3054.37	3611.29	10500.9	19274.5	12780.7	2176.09	1623.78	1817.76	1884.15	2015.21	1859.55	1881.6	1759.82	1654.09	1630.2	1841.61	2167.08	1976.82	1872.82	1878.92	1656
O35643	1741.25	1813.77	1889.3	1924.13	1917.68	1735.79	1802.42	1882.08	1945.82	1942.31	1958.61	1828.47	1664.91	1819.2	2084.3	2259.42	1831.48	2077.03	1857.53	1975.13	1907.41	1914.4	2236.22	2000.3	2177.77	2919.64	3054.37	3611.29	10500.9	19274.5	12780.7	2176.09	1623.78	1817.76	1884.15	2015.21	1859.55	1881.6	1759.82	1654.09	1630.2	1841.61	2167.08	1976.82	1872.82	1878.92	1656
O35643	1741.25	1813.77	1889.3	1924.13	1917.68	1735.79	1802.42	1882.08	1945.82	1942.31	1958.61	1828.47	1664.91	1819.2	2084.3	2259.42	1831.48	2077.03	1857.53	1975.13	1907.41	1914.4	2236.22	2000.3	2177.77	2919.64	3054.37	3611.29	10500.9	19274.5	12780.7	2176.09	1623.78	1817.76	1884.15	2015.21	1859.55	1881.6	1759.82	1654.09	1630.2	1841.61	2167.08	1976.82	1872.82	1878.92	1656
O35643	1741.25	1813.77	1889.3	1924.13	1917.68	1735.79	1802.42	1882.08	1945.82	1942.31	1958.61	1828.47	1664.91	1819.2	2084.3	2259.42	1831.48	2077.03	1857.53	1975.13	1907.41	1914.4	2236.22	2000.3	2177.77	2919.64	3054.37	3611.29	10500.9	19274.5	12780.7	2176.09	1623.78	1817.76	1884.15	2015.21	1859.55	1881.6	1759.82	1654.09	1630.2	1841.61	2167.08	1976.82	1872.82	1878.92	1656
O35643	1741.25	1813.77	1889.3	1924.13	1917.68	1735.79	1802.42	1882.08	1945.82	1942.31	1958.61	1828.47	1664.91	1819.2	2084.3	2259.42	1831.48	2077.03	1857.53	1975.13	1907.41	1914.4	2236.22	2000.3	2177.77	2919.64	3054.37	3611.29	10500.9	19274.5	12780.7	2176.09	1623.78	1817.76	1884.15	2015.21	1859.55	1881.6	1759.82	1654.09	1630.2	1841.61	2167.08	1976.82	1872.82	1878.92	1656
O35643	1741.25	1813.77	1889.3	1924.13	1917.68	1735.79	1802.42	1882.08	1945.82	1942.31	1958.61	1828.47	1664.91	1819.2	2084.3	2259.42	1831.48	2077.03	1857.53	1975.13	1907.41	1914.4	2236.22	2000.3	2177.77	2919.64	3054.37	3611.29	10500.9	19274.5	12780.7	2176.09	1623.78	1817.76	1884.15	2015.21	1859.55	1881.6	1759.82	1654.09	1630.2	1841.61	2167.08	1976.82	1872.82	1878.92	1656
O35683	1614.36	1815.37	1866.63	2210.44	1708.64	2977.36	1980.03	1628.15	1283.91	1325.62	1788.14	1652.73	1700.55	1561.53	976.332	1252.47	1614.29	1758	2144.47	2335.38	1625.12	1779.46	1830.94	1681.27	1720.04	2206.52	1738.06	1892.79	1223.86	1332.81	1750.93	1661.7	1709.78	1570.01	1853.19	1259.27	1623.05	1767.54	1927.6	2099.2	1784.1	1642.66	1079.03	1895.54	1546.09	2422.36	1604.46
O35685	1165.96	1312.77	1956.87	1963.06	1750.84	1448.31	1290.12	1478.99	1579.69	1975	1773.4	2068.54	1247.65	1258.98	1316.59	1461.01	2032.71	1590.69	1674.16	1269.6	1186.35	1316.35	1969.8	1974.81	1523.03	1501.31	1296.78	1687.43	1589.66	6129.07	19697.1	2387.78	1217.85	1261.97	1331.39	1459.25	2044.3	1546.3	1549.34	1374.42	1211.96	1221.74	1862.92	1799.5	1933.7	1641.79	1199.32
O35685	1165.96	1312.77	1956.87	1963.06	1750.84	1448.31	1290.12	1478.99	1579.69	1975	1773.4	2068.54	1247.65	1258.98	1316.59	1461.01	2032.71	1590.69	1674.16	1269.6	1186.35	1316.35	1969.8	1974.81	1523.03	1501.31	1296.78	1687.43	1589.66	6129.07	19697.1	2387.78	1217.85	1261.97	1331.39	1459.25	2044.3	1546.3	1549.34	1374.42	1211.96	1221.74	1862.92	1799.5	1933.7	1641.79	1199.32
O35685	1165.96	1312.77	1956.87	1963.06	1750.84	1448.31	1290.12	1478.99	1579.69	1975	1773.4	2068.54	1247.65	1258.98	1316.59	1461.01	2032.71	1590.69	1674.16	1269.6	1186.35	1316.35	1969.8	1974.81	1523.03	1501.31	1296.78	1687.43	1589.66	6129.07	19697.1	2387.78	1217.85	1261.97	1331.39	1459.25	2044.3	1546.3	1549.34	1374.42	1211.96	1221.74	1862.92	1799.5	1933.7	1641.79	1199.32
O35685	1165.96	1312.77	1956.87	1963.06	1750.84	1448.31	1290.12	1478.99	1579.69	1975	1773.4	2068.54	1247.65	1258.98	1316.59	1461.01	2032.71	1590.69	1674.16	1269.6	1186.35	1316.35	1969.8	1974.81	1523.03	1501.31	1296.78	1687.43	1589.66	6129.07	19697.1	2387.78	1217.85	1261.97	1331.39	1459.25	2044.3	1546.3	1549.34	1374.42	1211.96	1221.74	1862.92	1799.5	1933.7	1641.79	1199.32
O35737	2318.24	2312.72	1900.56	1855.6	1753.23	1878.43	2283.91	2358.58	2397.37	2327.15	1917.74	2042.75	2277.12	2596.35	6531.52	3403.97	1903.84	2184.58	2628.63	3051.28	4462.03	4689.67	5361.79	6160.09	16368.4	6885.02	6976.15	13666.4	12079.6	13346	15813.4	18598.3	17781	39265.7	29901.6	20960.3	9995.06	6573.83	3391.71	2684.11	3251.57	3433.32	3008.2	2416.05	2119.39	1720.24	1965.21
O35737	2318.24	2312.72	1900.56	1855.6	1753.23	1878.43	2283.91	2358.58	2397.37	2327.15	1917.74	2042.75	2277.12	2596.35	6531.52	3403.97	1903.84	2184.58	2628.63	3051.28	4462.03	4689.67	5361.79	6160.09	16368.4	6885.02	6976.15	13666.4	12079.6	13346	15813.4	18598.3	17781	39265.7	29901.6	20960.3	9995.06	6573.83	3391.71	2684.11	3251.57	3433.32	3008.2	2416.05	2119.39	1720.24	1965.21
O35737	2318.24	2312.72	1900.56	1855.6	1753.23	1878.43	2283.91	2358.58	2397.37	2327.15	1917.74	2042.75	2277.12	2596.35	6531.52	3403.97	1903.84	2184.58	2628.63	3051.28	4462.03	4689.67	5361.79	6160.09	16368.4	6885.02	6976.15	13666.4	12079.6	13346	15813.4	18598.3	17781	39265.7	29901.6	20960.3	9995.06	6573.83	3391.71	2684.11	3251.57	3433.32	3008.2	2416.05	2119.39	1720.24	1965.21
O35737	2318.24	2312.72	1900.56	1855.6	1753.23	1878.43	2283.91	2358.58	2397.37	2327.15	1917.74	2042.75	2277.12	2596.35	6531.52	3403.97	1903.84	2184.58	2628.63	3051.28	4462.03	4689.67	5361.79	6160.09	16368.4	6885.02	6976.15	13666.4	12079.6	13346	15813.4	18598.3	17781	39265.7	29901.6	20960.3	9995.06	6573.83	3391.71	2684.11	3251.57	3433.32	3008.2	2416.05	2119.39	1720.24	1965.21
O35737	2318.24	2312.72	1900.56	1855.6	1753.23	1878.43	2283.91	2358.58	2397.37	2327.15	1917.74	2042.75	2277.12	2596.35	6531.52	3403.97	1903.84	2184.58	2628.63	3051.28	4462.03	4689.67	5361.79	6160.09	16368.4	6885.02	6976.15	13666.4	12079.6	13346	15813.4	18598.3	17781	39265.7	29901.6	20960.3	9995.06	6573.83	3391.71	2684.11	3251.57	3433.32	3008.2	2416.05	2119.39	1720.24	1965.21
O35855	1642.01	1703.54	1727.21	1796.27	1624.73	1528.14	1712.72	1837.06	1896.76	1750.11	1863.04	1672.25	1497.99	1587.39	1816.02	1789.57	1711.97	1689.65	1554.29	1604.7	1622.86	1789.67	1939.45	1660.31	1751.8	1594.06	1767.33	1686.02	1910.49	1872.76	1977.54	1808.71	1971.92	84894	70224	10484.6	3165	2316.8	1845.36	1527.47	1534.05	1748.33	1833.53	1822.4	1697.73	1619.49	1511.95
O35855	1642.01	1703.54	1727.21	1796.27	1624.73	1528.14	1712.72	1837.06	1896.76	1750.11	1863.04	1672.25	1497.99	1587.39	1816.02	1789.57	1711.97	1689.65	1554.29	1604.7	1622.86	1789.67	1939.45	1660.31	1751.8	1594.06	1767.33	1686.02	1910.49	1872.76	1977.54	1808.71	1971.92	84894	70224	10484.6	3165	2316.8	1845.36	1527.47	1534.05	1748.33	1833.53	1822.4	1697.73	1619.49	1511.95
O35855	1642.01	1703.54	1727.21	1796.27	1624.73	1528.14	1712.72	1837.06	1896.76	1750.11	1863.04	1672.25	1497.99	1587.39	1816.02	1789.57	1711.97	1689.65	1554.29	1604.7	1622.86	1789.67	1939.45	1660.31	1751.8	1594.06	1767.33	1686.02	1910.49	1872.76	1977.54	1808.71	1971.92	84894	70224	10484.6	3165	2316.8	1845.36	1527.47	1534.05	1748.33	1833.53	1822.4	1697.73	1619.49	1511.95
O35855	1642.01	1703.54	1727.21	1796.27	1624.73	1528.14	1712.72	1837.06	1896.76	1750.11	1863.04	1672.25	1497.99	1587.39	1816.02	1789.57	1711.97	1689.65	1554.29	1604.7	1622.86	1789.67	1939.45	1660.31	1751.8	1594.06	1767.33	1686.02	1910.49	1872.76	1977.54	1808.71	1971.92	84894	70224	10484.6	3165	2316.8	1845.36	1527.47	1534.05	1748.33	1833.53	1822.4	1697.73	1619.49	1511.95
O35855	1642.01	1703.54	1727.21	1796.27	1624.73	1528.14	1712.72	1837.06	1896.76	1750.11	1863.04	1672.25	1497.99	1587.39	1816.02	1789.57	1711.97	1689.65	1554.29	1604.7	1622.86	1789.67	1939.45	1660.31	1751.8	1594.06	1767.33	1686.02	1910.49	1872.76	1977.54	1808.71	1971.92	84894	70224	10484.6	3165	2316.8	1845.36	1527.47	1534.05	1748.33	1833.53	1822.4	1697.73	1619.49	1511.95
O35855	1642.01	1703.54	1727.21	1796.27	1624.73	1528.14	1712.72	1837.06	1896.76	1750.11	1863.04	1672.25	1497.99	1587.39	1816.02	1789.57	1711.97	1689.65	1554.29	1604.7	1622.86	1789.67	1939.45	1660.31	1751.8	1594.06	1767.33	1686.02	1910.49	1872.76	1977.54	1808.71	1971.92	84894	70224	10484.6	3165	2316.8	1845.36	1527.47	1534.05	1748.33	1833.53	1822.4	1697.73	1619.49	1511.95
O35855	1642.01	1703.54	1727.21	1796.27	1624.73	1528.14	1712.72	1837.06	1896.76	1750.11	1863.04	1672.25	1497.99	1587.39	1816.02	1789.57	1711.97	1689.65	1554.29	1604.7	1622.86	1789.67	1939.45	1660.31	1751.8	1594.06	1767.33	1686.02	1910.49	1872.76	1977.54	1808.71	1971.92	84894	70224	10484.6	3165	2316.8	1845.36	1527.47	1534.05	1748.33	1833.53	1822.4	1697.73	1619.49	1511.95
O35855	1642.01	1703.54	1727.21	1796.27	1624.73	1528.14	1712.72	1837.06	1896.76	1750.11	1863.04	1672.25	1497.99	1587.39	1816.02	1789.57	1711.97	1689.65	1554.29	1604.7	1622.86	1789.67	1939.45	1660.31	1751.8	1594.06	1767.33	1686.02	1910.49	1872.76	1977.54	1808.71	1971.92	84894	70224	10484.6	3165	2316.8	1845.36	1527.47	1534.05	1748.33	1833.53	1822.4	1697.73	1619.49	1511.95
O35855	1642.01	1703.54	1727.21	1796.27	1624.73	1528.14	1712.72	1837.06	1896.76	1750.11	1863.04	1672.25	1497.99	1587.39	1816.02	1789.57	1711.97	1689.65	1554.29	1604.7	1622.86	1789.67	1939.45	1660.31	1751.8	1594.06	1767.33	1686.02	1910.49	1872.76	1977.54	1808.71	1971.92	84894	70224	10484.6	3165	2316.8	1845.36	1527.47	1534.05	1748.33	1833.53	1822.4	1697.73	1619.49	1511.95
O35855	1642.01	1703.54	1727.21	1796.27	1624.73	1528.14	1712.72	1837.06	1896.76	1750.11	1863.04	1672.25	1497.99	1587.39	1816.02	1789.57	1711.97	1689.65	1554.29	1604.7	1622.86	1789.67	1939.45	1660.31	1751.8	1594.06	1767.33	1686.02	1910.49	1872.76	1977.54	1808.71	1971.92	84894	70224	10484.6	3165	2316.8	1845.36	1527.47	1534.05	1748.33	1833.53	1822.4	1697.73	1619.49	1511.95
O35855	1642.01	1703.54	1727.21	1796.27	1624.73	1528.14	1712.72	1837.06	1896.76	1750.11	1863.04	1672.25	1497.99	1587.39	1816.02	1789.57	1711.97	1689.65	1554.29	1604.7	1622.86	1789.67	1939.45	1660.31	1751.8	1594.06	1767.33	1686.02	1910.49	1872.76	1977.54	1808.71	1971.92	84894	70224	10484.6	3165	2316.8	1845.36	1527.47	1534.05	1748.33	1833.53	1822.4	1697.73	1619.49	1511.95
O35855	1642.01	1703.54	1727.21	1796.27	1624.73	1528.14	1712.72	1837.06	1896.76	1750.11	1863.04	1672.25	1497.99	1587.39	1816.02	1789.57	1711.97	1689.65	1554.29	1604.7	1622.86	1789.67	1939.45	1660.31	1751.8	1594.06	1767.33	1686.02	1910.49	1872.76	1977.54	1808.71	1971.92	84894	70224	10484.6	3165	2316.8	1845.36	1527.47	1534.05	1748.33	1833.53	1822.4	1697.73	1619.49	1511.95
O35855	1642.01	1703.54	1727.21	1796.27	1624.73	1528.14	1712.72	1837.06	1896.76	1750.11	1863.04	1672.25	1497.99	1587.39	1816.02	1789.57	1711.97	1689.65	1554.29	1604.7	1622.86	1789.67	1939.45	1660.31	1751.8	1594.06	1767.33	1686.02	1910.49	1872.76	1977.54	1808.71	1971.92	84894	70224	10484.6	3165	2316.8	1845.36	1527.47	1534.05	1748.33	1833.53	1822.4	1697.73	1619.49	1511.95
O35855	1642.01	1703.54	1727.21	1796.27	1624.73	1528.14	1712.72	1837.06	1896.76	1750.11	1863.04	1672.25	1497.99	1587.39	1816.02	1789.57	1711.97	1689.65	1554.29	1604.7	1622.86	1789.67	1939.45	1660.31	1751.8	1594.06	1767.33	1686.02	1910.49	1872.76	1977.54	1808.71	1971.92	84894	70224	10484.6	3165	2316.8	1845.36	1527.47	1534.05	1748.33	1833.53	1822.4	1697.73	1619.49	1511.95
O35857	8741.2	9052.79	9275.57	9407.41	10967.9	10664.1	10837.7	12450.1	14545.2	15748.9	17594.8	25086.6	29227.8	30666.7	43646.4	48961.2	30866.4	31270.1	68352.5	73686.8	94951.2	112785	108037	121071	89738.9	142159	118642	121955	78856.2	61141.2	31010.6	21688.1	13788.3	11752.9	10129.9	13646.8	13607.7	11167.9	9402.1	9106.48	8358.7	9853.06	9961.61	9657.17	9579.78	9237.45	8833.94
O35857	8741.2	9052.79	9275.57	9407.41	10967.9	10664.1	10837.7	12450.1	14545.2	15748.9	17594.8	25086.6	29227.8	30666.7	43646.4	48961.2	30866.4	31270.1	68352.5	73686.8	94951.2	112785	108037	121071	89738.9	142159	118642	121955	78856.2	61141.2	31010.6	21688.1	13788.3	11752.9	10129.9	13646.8	13607.7	11167.9	9402.1	9106.48	8358.7	9853.06	9961.61	9657.17	9579.78	9237.45	8833.94
O35857	8741.2	9052.79	9275.57	9407.41	10967.9	10664.1	10837.7	12450.1	14545.2	15748.9	17594.8	25086.6	29227.8	30666.7	43646.4	48961.2	30866.4	31270.1	68352.5	73686.8	94951.2	112785	108037	121071	89738.9	142159	118642	121955	78856.2	61141.2	31010.6	21688.1	13788.3	11752.9	10129.9	13646.8	13607.7	11167.9	9402.1	9106.48	8358.7	9853.06	9961.61	9657.17	9579.78	9237.45	8833.94
O35857	8741.2	9052.79	9275.57	9407.41	10967.9	10664.1	10837.7	12450.1	14545.2	15748.9	17594.8	25086.6	29227.8	30666.7	43646.4	48961.2	30866.4	31270.1	68352.5	73686.8	94951.2	112785	108037	121071	89738.9	142159	118642	121955	78856.2	61141.2	31010.6	21688.1	13788.3	11752.9	10129.9	13646.8	13607.7	11167.9	9402.1	9106.48	8358.7	9853.06	9961.61	9657.17	9579.78	9237.45	8833.94
O35857	8741.2	9052.79	9275.57	9407.41	10967.9	10664.1	10837.7	12450.1	14545.2	15748.9	17594.8	25086.6	29227.8	30666.7	43646.4	48961.2	30866.4	31270.1	68352.5	73686.8	94951.2	112785	108037	121071	89738.9	142159	118642	121955	78856.2	61141.2	31010.6	21688.1	13788.3	11752.9	10129.9	13646.8	13607.7	11167.9	9402.1	9106.48	8358.7	9853.06	9961.61	9657.17	9579.78	9237.45	8833.94
O35857	8741.2	9052.79	9275.57	9407.41	10967.9	10664.1	10837.7	12450.1	14545.2	15748.9	17594.8	25086.6	29227.8	30666.7	43646.4	48961.2	30866.4	31270.1	68352.5	73686.8	94951.2	112785	108037	121071	89738.9	142159	118642	121955	78856.2	61141.2	31010.6	21688.1	13788.3	11752.9	10129.9	13646.8	13607.7	11167.9	9402.1	9106.48	8358.7	9853.06	9961.61	9657.17	9579.78	9237.45	8833.94
O35857	8741.2	9052.79	9275.57	9407.41	10967.9	10664.1	10837.7	12450.1	14545.2	15748.9	17594.8	25086.6	29227.8	30666.7	43646.4	48961.2	30866.4	31270.1	68352.5	73686.8	94951.2	112785	108037	121071	89738.9	142159	118642	121955	78856.2	61141.2	31010.6	21688.1	13788.3	11752.9	10129.9	13646.8	13607.7	11167.9	9402.1	9106.48	8358.7	9853.06	9961.61	9657.17	9579.78	9237.45	8833.94
O35857	8741.2	9052.79	9275.57	9407.41	10967.9	10664.1	10837.7	12450.1	14545.2	15748.9	17594.8	25086.6	29227.8	30666.7	43646.4	48961.2	30866.4	31270.1	68352.5	73686.8	94951.2	112785	108037	121071	89738.9	142159	118642	121955	78856.2	61141.2	31010.6	21688.1	13788.3	11752.9	10129.9	13646.8	13607.7	11167.9	9402.1	9106.48	8358.7	9853.06	9961.61	9657.17	9579.78	9237.45	8833.94
O35857	8741.2	9052.79	9275.57	9407.41	10967.9	10664.1	10837.7	12450.1	14545.2	15748.9	17594.8	25086.6	29227.8	30666.7	43646.4	48961.2	30866.4	31270.1	68352.5	73686.8	94951.2	112785	108037	121071	89738.9	142159	118642	121955	78856.2	61141.2	31010.6	21688.1	13788.3	11752.9	10129.9	13646.8	13607.7	11167.9	9402.1	9106.48	8358.7	9853.06	9961.61	9657.17	9579.78	9237.45	8833.94
O35857	8741.2	9052.79	9275.57	9407.41	10967.9	10664.1	10837.7	12450.1	14545.2	15748.9	17594.8	25086.6	29227.8	30666.7	43646.4	48961.2	30866.4	31270.1	68352.5	73686.8	94951.2	112785	108037	121071	89738.9	142159	118642	121955	78856.2	61141.2	31010.6	21688.1	13788.3	11752.9	10129.9	13646.8	13607.7	11167.9	9402.1	9106.48	8358.7	9853.06	9961.61	9657.17	9579.78	9237.45	8833.94
O35857	8741.2	9052.79	9275.57	9407.41	10967.9	10664.1	10837.7	12450.1	14545.2	15748.9	17594.8	25086.6	29227.8	30666.7	43646.4	48961.2	30866.4	31270.1	68352.5	73686.8	94951.2	112785	108037	121071	89738.9	142159	118642	121955	78856.2	61141.2	31010.6	21688.1	13788.3	11752.9	10129.9	13646.8	13607.7	11167.9	9402.1	9106.48	8358.7	9853.06	9961.61	9657.17	9579.78	9237.45	8833.94
O35857	8741.2	9052.79	9275.57	9407.41	10967.9	10664.1	10837.7	12450.1	14545.2	15748.9	17594.8	25086.6	29227.8	30666.7	43646.4	48961.2	30866.4	31270.1	68352.5	73686.8	94951.2	112785	108037	121071	89738.9	142159	118642	121955	78856.2	61141.2	31010.6	21688.1	13788.3	11752.9	10129.9	13646.8	13607.7	11167.9	9402.1	9106.48	8358.7	9853.06	9961.61	9657.17	9579.78	9237.45	8833.94
O35857	8741.2	9052.79	9275.57	9407.41	10967.9	10664.1	10837.7	12450.1	14545.2	15748.9	17594.8	25086.6	29227.8	30666.7	43646.4	48961.2	30866.4	31270.1	68352.5	73686.8	94951.2	112785	108037	121071	89738.9	142159	118642	121955	78856.2	61141.2	31010.6	21688.1	13788.3	11752.9	10129.9	13646.8	13607.7	11167.9	9402.1	9106.48	8358.7	9853.06	9961.61	9657.17	9579.78	9237.45	8833.94
O35857	8741.2	9052.79	9275.57	9407.41	10967.9	10664.1	10837.7	12450.1	14545.2	15748.9	17594.8	25086.6	29227.8	30666.7	43646.4	48961.2	30866.4	31270.1	68352.5	73686.8	94951.2	112785	108037	121071	89738.9	142159	118642	121955	78856.2	61141.2	31010.6	21688.1	13788.3	11752.9	10129.9	13646.8	13607.7	11167.9	9402.1	9106.48	8358.7	9853.06	9961.61	9657.17	9579.78	9237.45	8833.94
O35857	8741.2	9052.79	9275.57	9407.41	10967.9	10664.1	10837.7	12450.1	14545.2	15748.9	17594.8	25086.6	29227.8	30666.7	43646.4	48961.2	30866.4	31270.1	68352.5	73686.8	94951.2	112785	108037	121071	89738.9	142159	118642	121955	78856.2	61141.2	31010.6	21688.1	13788.3	11752.9	10129.9	13646.8	13607.7	11167.9	9402.1	9106.48	8358.7	9853.06	9961.61	9657.17	9579.78	9237.45	8833.94
O35857	8741.2	9052.79	9275.57	9407.41	10967.9	10664.1	10837.7	12450.1	14545.2	15748.9	17594.8	25086.6	29227.8	30666.7	43646.4	48961.2	30866.4	31270.1	68352.5	73686.8	94951.2	112785	108037	121071	89738.9	142159	118642	121955	78856.2	61141.2	31010.6	21688.1	13788.3	11752.9	10129.9	13646.8	13607.7	11167.9	9402.1	9106.48	8358.7	9853.06	9961.61	9657.17	9579.78	9237.45	8833.94
O35857	8741.2	9052.79	9275.57	9407.41	10967.9	10664.1	10837.7	12450.1	14545.2	15748.9	17594.8	25086.6	29227.8	30666.7	43646.4	48961.2	30866.4	31270.1	68352.5	73686.8	94951.2	112785	108037	121071	89738.9	142159	118642	121955	78856.2	61141.2	31010.6	21688.1	13788.3	11752.9	10129.9	13646.8	13607.7	11167.9	9402.1	9106.48	8358.7	9853.06	9961.61	9657.17	9579.78	9237.45	8833.94
O35857	8741.2	9052.79	9275.57	9407.41	10967.9	10664.1	10837.7	12450.1	14545.2	15748.9	17594.8	25086.6	29227.8	30666.7	43646.4	48961.2	30866.4	31270.1	68352.5	73686.8	94951.2	112785	108037	121071	89738.9	142159	118642	121955	78856.2	61141.2	31010.6	21688.1	13788.3	11752.9	10129.9	13646.8	13607.7	11167.9	9402.1	9106.48	8358.7	9853.06	9961.61	9657.17	9579.78	9237.45	8833.94
O35857	8741.2	9052.79	9275.57	9407.41	10967.9	10664.1	10837.7	12450.1	14545.2	15748.9	17594.8	25086.6	29227.8	30666.7	43646.4	48961.2	30866.4	31270.1	68352.5	73686.8	94951.2	112785	108037	121071	89738.9	142159	118642	121955	78856.2	61141.2	31010.6	21688.1	13788.3	11752.9	10129.9	13646.8	13607.7	11167.9	9402.1	9106.48	8358.7	9853.06	9961.61	9657.17	9579.78	9237.45	8833.94
O35857	8741.2	9052.79	9275.57	9407.41	10967.9	10664.1	10837.7	12450.1	14545.2	15748.9	17594.8	25086.6	29227.8	30666.7	43646.4	48961.2	30866.4	31270.1	68352.5	73686.8	94951.2	112785	108037	121071	89738.9	142159	118642	121955	78856.2	61141.2	31010.6	21688.1	13788.3	11752.9	10129.9	13646.8	13607.7	11167.9	9402.1	9106.48	8358.7	9853.06	9961.61	9657.17	9579.78	9237.45	8833.94
O35857	8741.2	9052.79	9275.57	9407.41	10967.9	10664.1	10837.7	12450.1	14545.2	15748.9	17594.8	25086.6	29227.8	30666.7	43646.4	48961.2	30866.4	31270.1	68352.5	73686.8	94951.2	112785	108037	121071	89738.9	142159	118642	121955	78856.2	61141.2	31010.6	21688.1	13788.3	11752.9	10129.9	13646.8	13607.7	11167.9	9402.1	9106.48	8358.7	9853.06	9961.61	9657.17	9579.78	9237.45	8833.94
O35857	8741.2	9052.79	9275.57	9407.41	10967.9	10664.1	10837.7	12450.1	14545.2	15748.9	17594.8	25086.6	29227.8	30666.7	43646.4	48961.2	30866.4	31270.1	68352.5	73686.8	94951.2	112785	108037	121071	89738.9	142159	118642	121955	78856.2	61141.2	31010.6	21688.1	13788.3	11752.9	10129.9	13646.8	13607.7	11167.9	9402.1	9106.48	8358.7	9853.06	9961.61	9657.17	9579.78	9237.45	8833.94
O35857	8741.2	9052.79	9275.57	9407.41	10967.9	10664.1	10837.7	12450.1	14545.2	15748.9	17594.8	25086.6	29227.8	30666.7	43646.4	48961.2	30866.4	31270.1	68352.5	73686.8	94951.2	112785	108037	121071	89738.9	142159	118642	121955	78856.2	61141.2	31010.6	21688.1	13788.3	11752.9	10129.9	13646.8	13607.7	11167.9	9402.1	9106.48	8358.7	9853.06	9961.61	9657.17	9579.78	9237.45	8833.94
O35857	8741.2	9052.79	9275.57	9407.41	10967.9	10664.1	10837.7	12450.1	14545.2	15748.9	17594.8	25086.6	29227.8	30666.7	43646.4	48961.2	30866.4	31270.1	68352.5	73686.8	94951.2	112785	108037	121071	89738.9	142159	118642	121955	78856.2	61141.2	31010.6	21688.1	13788.3	11752.9	10129.9	13646.8	13607.7	11167.9	9402.1	9106.48	8358.7	9853.06	9961.61	9657.17	9579.78	9237.45	8833.94
O35857	8741.2	9052.79	9275.57	9407.41	10967.9	10664.1	10837.7	12450.1	14545.2	15748.9	17594.8	25086.6	29227.8	30666.7	43646.4	48961.2	30866.4	31270.1	68352.5	73686.8	94951.2	112785	108037	121071	89738.9	142159	118642	121955	78856.2	61141.2	31010.6	21688.1	13788.3	11752.9	10129.9	13646.8	13607.7	11167.9	9402.1	9106.48	8358.7	9853.06	9961.61	9657.17	9579.78	9237.45	8833.94
O35857	8741.2	9052.79	9275.57	9407.41	10967.9	10664.1	10837.7	12450.1	14545.2	15748.9	17594.8	25086.6	29227.8	30666.7	43646.4	48961.2	30866.4	31270.1	68352.5	73686.8	94951.2	112785	108037	121071	89738.9	142159	118642	121955	78856.2	61141.2	31010.6	21688.1	13788.3	11752.9	10129.9	13646.8	13607.7	11167.9	9402.1	9106.48	8358.7	9853.06	9961.61	9657.17	9579.78	9237.45	8833.94
O35857	8741.2	9052.79	9275.57	9407.41	10967.9	10664.1	10837.7	12450.1	14545.2	15748.9	17594.8	25086.6	29227.8	30666.7	43646.4	48961.2	30866.4	31270.1	68352.5	73686.8	94951.2	112785	108037	121071	89738.9	142159	118642	121955	78856.2	61141.2	31010.6	21688.1	13788.3	11752.9	10129.9	13646.8	13607.7	11167.9	9402.1	9106.48	8358.7	9853.06	9961.61	9657.17	9579.78	9237.45	8833.94
O35857	8741.2	9052.79	9275.57	9407.41	10967.9	10664.1	10837.7	12450.1	14545.2	15748.9	17594.8	25086.6	29227.8	30666.7	43646.4	48961.2	30866.4	31270.1	68352.5	73686.8	94951.2	112785	108037	121071	89738.9	142159	118642	121955	78856.2	61141.2	31010.6	21688.1	13788.3	11752.9	10129.9	13646.8	13607.7	11167.9	9402.1	9106.48	8358.7	9853.06	9961.61	9657.17	9579.78	9237.45	8833.94
O35857	8741.2	9052.79	9275.57	9407.41	10967.9	10664.1	10837.7	12450.1	14545.2	15748.9	17594.8	25086.6	29227.8	30666.7	43646.4	48961.2	30866.4	31270.1	68352.5	73686.8	94951.2	112785	108037	121071	89738.9	142159	118642	121955	78856.2	61141.2	31010.6	21688.1	13788.3	11752.9	10129.9	13646.8	13607.7	11167.9	9402.1	9106.48	8358.7	9853.06	9961.61	9657.17	9579.78	9237.45	8833.94
O35857	8741.2	9052.79	9275.57	9407.41	10967.9	10664.1	10837.7	12450.1	14545.2	15748.9	17594.8	25086.6	29227.8	30666.7	43646.4	48961.2	30866.4	31270.1	68352.5	73686.8	94951.2	112785	108037	121071	89738.9	142159	118642	121955	78856.2	61141.2	31010.6	21688.1	13788.3	11752.9	10129.9	13646.8	13607.7	11167.9	9402.1	9106.48	8358.7	9853.06	9961.61	9657.17	9579.78	9237.45	8833.94
O35857	8741.2	9052.79	9275.57	9407.41	10967.9	10664.1	10837.7	12450.1	14545.2	15748.9	17594.8	25086.6	29227.8	30666.7	43646.4	48961.2	30866.4	31270.1	68352.5	73686.8	94951.2	112785	108037	121071	89738.9	142159	118642	121955	78856.2	61141.2	31010.6	21688.1	13788.3	11752.9	10129.9	13646.8	13607.7	11167.9	9402.1	9106.48	8358.7	9853.06	9961.61	9657.17	9579.78	9237.45	8833.94
O35864	1528.94	1528.27	1720.66	1485.49	1731.5	1672.32	1604.73	1516.82	1454.78	1532.12	1594.44	1786.43	1580.69	1788.46	1789.27	1487.11	1632.11	1910.23	1710.11	1785.53	1700.2	1839.39	1766.36	1907.42	1701.76	2303.07	2662.8	7001.1	18908.9	34062.8	11746.3	1978.03	1405.26	1483.83	1429.92	1431.89	1439.96	1789.05	1582.51	1710.4	1453.24	1489.74	1468.41	1570.88	1446.32	1601.64	1420.74
O35864	1528.94	1528.27	1720.66	1485.49	1731.5	1672.32	1604.73	1516.82	1454.78	1532.12	1594.44	1786.43	1580.69	1788.46	1789.27	1487.11	1632.11	1910.23	1710.11	1785.53	1700.2	1839.39	1766.36	1907.42	1701.76	2303.07	2662.8	7001.1	18908.9	34062.8	11746.3	1978.03	1405.26	1483.83	1429.92	1431.89	1439.96	1789.05	1582.51	1710.4	1453.24	1489.74	1468.41	1570.88	1446.32	1601.64	1420.74
O35864	1528.94	1528.27	1720.66	1485.49	1731.5	1672.32	1604.73	1516.82	1454.78	1532.12	1594.44	1786.43	1580.69	1788.46	1789.27	1487.11	1632.11	1910.23	1710.11	1785.53	1700.2	1839.39	1766.36	1907.42	1701.76	2303.07	2662.8	7001.1	18908.9	34062.8	11746.3	1978.03	1405.26	1483.83	1429.92	1431.89	1439.96	1789.05	1582.51	1710.4	1453.24	1489.74	1468.41	1570.88	1446.32	1601.64	1420.74
O35864	1528.94	1528.27	1720.66	1485.49	1731.5	1672.32	1604.73	1516.82	1454.78	1532.12	1594.44	1786.43	1580.69	1788.46	1789.27	1487.11	1632.11	1910.23	1710.11	1785.53	1700.2	1839.39	1766.36	1907.42	1701.76	2303.07	2662.8	7001.1	18908.9	34062.8	11746.3	1978.03	1405.26	1483.83	1429.92	1431.89	1439.96	1789.05	1582.51	1710.4	1453.24	1489.74	1468.41	1570.88	1446.32	1601.64	1420.74
O35864	1528.94	1528.27	1720.66	1485.49	1731.5	1672.32	1604.73	1516.82	1454.78	1532.12	1594.44	1786.43	1580.69	1788.46	1789.27	1487.11	1632.11	1910.23	1710.11	1785.53	1700.2	1839.39	1766.36	1907.42	1701.76	2303.07	2662.8	7001.1	18908.9	34062.8	11746.3	1978.03	1405.26	1483.83	1429.92	1431.89	1439.96	1789.05	1582.51	1710.4	1453.24	1489.74	1468.41	1570.88	1446.32	1601.64	1420.74
O35864	1528.94	1528.27	1720.66	1485.49	1731.5	1672.32	1604.73	1516.82	1454.78	1532.12	1594.44	1786.43	1580.69	1788.46	1789.27	1487.11	1632.11	1910.23	1710.11	1785.53	1700.2	1839.39	1766.36	1907.42	1701.76	2303.07	2662.8	7001.1	18908.9	34062.8	11746.3	1978.03	1405.26	1483.83	1429.92	1431.89	1439.96	1789.05	1582.51	1710.4	1453.24	1489.74	1468.41	1570.88	1446.32	1601.64	1420.74
O35864	1528.94	1528.27	1720.66	1485.49	1731.5	1672.32	1604.73	1516.82	1454.78	1532.12	1594.44	1786.43	1580.69	1788.46	1789.27	1487.11	1632.11	1910.23	1710.11	1785.53	1700.2	1839.39	1766.36	1907.42	1701.76	2303.07	2662.8	7001.1	18908.9	34062.8	11746.3	1978.03	1405.26	1483.83	1429.92	1431.89	1439.96	1789.05	1582.51	1710.4	1453.24	1489.74	1468.41	1570.88	1446.32	1601.64	1420.74
O35864	1528.94	1528.27	1720.66	1485.49	1731.5	1672.32	1604.73	1516.82	1454.78	1532.12	1594.44	1786.43	1580.69	1788.46	1789.27	1487.11	1632.11	1910.23	1710.11	1785.53	1700.2	1839.39	1766.36	1907.42	1701.76	2303.07	2662.8	7001.1	18908.9	34062.8	11746.3	1978.03	1405.26	1483.83	1429.92	1431.89	1439.96	1789.05	1582.51	1710.4	1453.24	1489.74	1468.41	1570.88	1446.32	1601.64	1420.74
O35887	1515.52	1686.96	1675.18	1759.2	1712.63	1756.08	1694.51	1550.78	1603.36	2128.3	1834.55	1757.97	1714.53	1600.71	1711.13	1621.57	1812.28	1721	1628.56	1596.03	1797.95	1658.28	1673.16	1702.14	1841.65	1783.24	1717.42	1832.39	2055.33	3037.34	22980.8	46093.3	6139.93	1911.41	1605.03	1710.02	1684.56	1921.05	1681.85	1555.78	1638.5	1643.69	1695.63	1599.36	1766.75	1806.72	1528.66
O35887	1515.52	1686.96	1675.18	1759.2	1712.63	1756.08	1694.51	1550.78	1603.36	2128.3	1834.55	1757.97	1714.53	1600.71	1711.13	1621.57	1812.28	1721	1628.56	1596.03	1797.95	1658.28	1673.16	1702.14	1841.65	1783.24	1717.42	1832.39	2055.33	3037.34	22980.8	46093.3	6139.93	1911.41	1605.03	1710.02	1684.56	1921.05	1681.85	1555.78	1638.5	1643.69	1695.63	1599.36	1766.75	1806.72	1528.66
O35887	1515.52	1686.96	1675.18	1759.2	1712.63	1756.08	1694.51	1550.78	1603.36	2128.3	1834.55	1757.97	1714.53	1600.71	1711.13	1621.57	1812.28	1721	1628.56	1596.03	1797.95	1658.28	1673.16	1702.14	1841.65	1783.24	1717.42	1832.39	2055.33	3037.34	22980.8	46093.3	6139.93	1911.41	1605.03	1710.02	1684.56	1921.05	1681.85	1555.78	1638.5	1643.69	1695.63	1599.36	1766.75	1806.72	1528.66
O35887	1515.52	1686.96	1675.18	1759.2	1712.63	1756.08	1694.51	1550.78	1603.36	2128.3	1834.55	1757.97	1714.53	1600.71	1711.13	1621.57	1812.28	1721	1628.56	1596.03	1797.95	1658.28	1673.16	1702.14	1841.65	1783.24	1717.42	1832.39	2055.33	3037.34	22980.8	46093.3	6139.93	1911.41	1605.03	1710.02	1684.56	1921.05	1681.85	1555.78	1638.5	1643.69	1695.63	1599.36	1766.75	1806.72	1528.66
O35887	1515.52	1686.96	1675.18	1759.2	1712.63	1756.08	1694.51	1550.78	1603.36	2128.3	1834.55	1757.97	1714.53	1600.71	1711.13	1621.57	1812.28	1721	1628.56	1596.03	1797.95	1658.28	1673.16	1702.14	1841.65	1783.24	1717.42	1832.39	2055.33	3037.34	22980.8	46093.3	6139.93	1911.41	1605.03	1710.02	1684.56	1921.05	1681.85	1555.78	1638.5	1643.69	1695.63	1599.36	1766.75	1806.72	1528.66
O35887	1515.52	1686.96	1675.18	1759.2	1712.63	1756.08	1694.51	1550.78	1603.36	2128.3	1834.55	1757.97	1714.53	1600.71	1711.13	1621.57	1812.28	1721	1628.56	1596.03	1797.95	1658.28	1673.16	1702.14	1841.65	1783.24	1717.42	1832.39	2055.33	3037.34	22980.8	46093.3	6139.93	1911.41	1605.03	1710.02	1684.56	1921.05	1681.85	1555.78	1638.5	1643.69	1695.63	1599.36	1766.75	1806.72	1528.66
O35887	1515.52	1686.96	1675.18	1759.2	1712.63	1756.08	1694.51	1550.78	1603.36	2128.3	1834.55	1757.97	1714.53	1600.71	1711.13	1621.57	1812.28	1721	1628.56	1596.03	1797.95	1658.28	1673.16	1702.14	1841.65	1783.24	1717.42	1832.39	2055.33	3037.34	22980.8	46093.3	6139.93	1911.41	1605.03	1710.02	1684.56	1921.05	1681.85	1555.78	1638.5	1643.69	1695.63	1599.36	1766.75	1806.72	1528.66
O35887	1515.52	1686.96	1675.18	1759.2	1712.63	1756.08	1694.51	1550.78	1603.36	2128.3	1834.55	1757.97	1714.53	1600.71	1711.13	1621.57	1812.28	1721	1628.56	1596.03	1797.95	1658.28	1673.16	1702.14	1841.65	1783.24	1717.42	1832.39	2055.33	3037.34	22980.8	46093.3	6139.93	1911.41	1605.03	1710.02	1684.56	1921.05	1681.85	1555.78	1638.5	1643.69	1695.63	1599.36	1766.75	1806.72	1528.66
O35887	1515.52	1686.96	1675.18	1759.2	1712.63	1756.08	1694.51	1550.78	1603.36	2128.3	1834.55	1757.97	1714.53	1600.71	1711.13	1621.57	1812.28	1721	1628.56	1596.03	1797.95	1658.28	1673.16	1702.14	1841.65	1783.24	1717.42	1832.39	2055.33	3037.34	22980.8	46093.3	6139.93	1911.41	1605.03	1710.02	1684.56	1921.05	1681.85	1555.78	1638.5	1643.69	1695.63	1599.36	1766.75	1806.72	1528.66
O35887	1515.52	1686.96	1675.18	1759.2	1712.63	1756.08	1694.51	1550.78	1603.36	2128.3	1834.55	1757.97	1714.53	1600.71	1711.13	1621.57	1812.28	1721	1628.56	1596.03	1797.95	1658.28	1673.16	1702.14	1841.65	1783.24	1717.42	1832.39	2055.33	3037.34	22980.8	46093.3	6139.93	1911.41	1605.03	1710.02	1684.56	1921.05	1681.85	1555.78	1638.5	1643.69	1695.63	1599.36	1766.75	1806.72	1528.66
O35887	1515.52	1686.96	1675.18	1759.2	1712.63	1756.08	1694.51	1550.78	1603.36	2128.3	1834.55	1757.97	1714.53	1600.71	1711.13	1621.57	1812.28	1721	1628.56	1596.03	1797.95	1658.28	1673.16	1702.14	1841.65	1783.24	1717.42	1832.39	2055.33	3037.34	22980.8	46093.3	6139.93	1911.41	1605.03	1710.02	1684.56	1921.05	1681.85	1555.78	1638.5	1643.69	1695.63	1599.36	1766.75	1806.72	1528.66
O35887	1515.52	1686.96	1675.18	1759.2	1712.63	1756.08	1694.51	1550.78	1603.36	2128.3	1834.55	1757.97	1714.53	1600.71	1711.13	1621.57	1812.28	1721	1628.56	1596.03	1797.95	1658.28	1673.16	1702.14	1841.65	1783.24	1717.42	1832.39	2055.33	3037.34	22980.8	46093.3	6139.93	1911.41	1605.03	1710.02	1684.56	1921.05	1681.85	1555.78	1638.5	1643.69	1695.63	1599.36	1766.75	1806.72	1528.66
O35887	1515.52	1686.96	1675.18	1759.2	1712.63	1756.08	1694.51	1550.78	1603.36	2128.3	1834.55	1757.97	1714.53	1600.71	1711.13	1621.57	1812.28	1721	1628.56	1596.03	1797.95	1658.28	1673.16	1702.14	1841.65	1783.24	1717.42	1832.39	2055.33	3037.34	22980.8	46093.3	6139.93	1911.41	1605.03	1710.02	1684.56	1921.05	1681.85	1555.78	1638.5	1643.69	1695.63	1599.36	1766.75	1806.72	1528.66
O35887	1515.52	1686.96	1675.18	1759.2	1712.63	1756.08	1694.51	1550.78	1603.36	2128.3	1834.55	1757.97	1714.53	1600.71	1711.13	1621.57	1812.28	1721	1628.56	1596.03	1797.95	1658.28	1673.16	1702.14	1841.65	1783.24	1717.42	1832.39	2055.33	3037.34	22980.8	46093.3	6139.93	1911.41	1605.03	1710.02	1684.56	1921.05	1681.85	1555.78	1638.5	1643.69	1695.63	1599.36	1766.75	1806.72	1528.66
O35943	1598.4	1523.93	1726.37	1696.38	1512.26	1562.48	1618.14	1905.91	2026.89	1732.06	1852.91	1453.24	1513.65	1606.2	1759.86	1897.33	1701.32	1583.65	1487.67	1519.88	1616.66	1822.53	1726.28	1689.13	1638.59	1555.86	1810.11	1672.85	1829.81	1732.21	1641.77	1702.53	1510.2	1607.04	33046.1	283691	110930	25680.5	5240.23	1681.71	1402.01	1892.6	1488.61	1758.85	1633.31	1774.73	1584.88
O35943	1598.4	1523.93	1726.37	1696.38	1512.26	1562.48	1618.14	1905.91	2026.89	1732.06	1852.91	1453.24	1513.65	1606.2	1759.86	1897.33	1701.32	1583.65	1487.67	1519.88	1616.66	1822.53	1726.28	1689.13	1638.59	1555.86	1810.11	1672.85	1829.81	1732.21	1641.77	1702.53	1510.2	1607.04	33046.1	283691	110930	25680.5	5240.23	1681.71	1402.01	1892.6	1488.61	1758.85	1633.31	1774.73	1584.88
O35943	1598.4	1523.93	1726.37	1696.38	1512.26	1562.48	1618.14	1905.91	2026.89	1732.06	1852.91	1453.24	1513.65	1606.2	1759.86	1897.33	1701.32	1583.65	1487.67	1519.88	1616.66	1822.53	1726.28	1689.13	1638.59	1555.86	1810.11	1672.85	1829.81	1732.21	1641.77	1702.53	1510.2	1607.04	33046.1	283691	110930	25680.5	5240.23	1681.71	1402.01	1892.6	1488.61	1758.85	1633.31	1774.73	1584.88
O35943	1598.4	1523.93	1726.37	1696.38	1512.26	1562.48	1618.14	1905.91	2026.89	1732.06	1852.91	1453.24	1513.65	1606.2	1759.86	1897.33	1701.32	1583.65	1487.67	1519.88	1616.66	1822.53	1726.28	1689.13	1638.59	1555.86	1810.11	1672.85	1829.81	1732.21	1641.77	1702.53	1510.2	1607.04	33046.1	283691	110930	25680.5	5240.23	1681.71	1402.01	1892.6	1488.61	1758.85	1633.31	1774.73	1584.88
O35955	1837.5	1776	1534.15	1767.24	1839.47	1913.75	1768.68	1615.27	1504.44	1488.72	1761.9	1716.71	1772.59	1570.88	1642.86	1460.12	1707.23	1828.38	1449.28	1737.16	2650.37	6652.16	10096.2	6664.9	2439.96	6470.94	26543.4	50784.7	17295.1	2440.7	1748.33	1713.93	1769.91	1852.88	1634.83	1630.57	1701.36	1830.75	1900.25	1788.69	1782.91	1648.88	1669.57	1574.53	1638.24	1651.15	1687.43
O35955	1837.5	1776	1534.15	1767.24	1839.47	1913.75	1768.68	1615.27	1504.44	1488.72	1761.9	1716.71	1772.59	1570.88	1642.86	1460.12	1707.23	1828.38	1449.28	1737.16	2650.37	6652.16	10096.2	6664.9	2439.96	6470.94	26543.4	50784.7	17295.1	2440.7	1748.33	1713.93	1769.91	1852.88	1634.83	1630.57	1701.36	1830.75	1900.25	1788.69	1782.91	1648.88	1669.57	1574.53	1638.24	1651.15	1687.43
O35955	1837.5	1776	1534.15	1767.24	1839.47	1913.75	1768.68	1615.27	1504.44	1488.72	1761.9	1716.71	1772.59	1570.88	1642.86	1460.12	1707.23	1828.38	1449.28	1737.16	2650.37	6652.16	10096.2	6664.9	2439.96	6470.94	26543.4	50784.7	17295.1	2440.7	1748.33	1713.93	1769.91	1852.88	1634.83	1630.57	1701.36	1830.75	1900.25	1788.69	1782.91	1648.88	1669.57	1574.53	1638.24	1651.15	1687.43
O35955	1837.5	1776	1534.15	1767.24	1839.47	1913.75	1768.68	1615.27	1504.44	1488.72	1761.9	1716.71	1772.59	1570.88	1642.86	1460.12	1707.23	1828.38	1449.28	1737.16	2650.37	6652.16	10096.2	6664.9	2439.96	6470.94	26543.4	50784.7	17295.1	2440.7	1748.33	1713.93	1769.91	1852.88	1634.83	1630.57	1701.36	1830.75	1900.25	1788.69	1782.91	1648.88	1669.57	1574.53	1638.24	1651.15	1687.43
O35972	1952.09	1981.54	2376.03	2399.02	2794.71	2712.33	2719.33	3221.41	4597.03	4211.73	5306.21	7335.02	5257.06	7730.28	8781.85	9476.25	5326.79	8999.41	22948.2	29842	36844.8	45269.8	29049.4	17230.3	3116.94	2666.36	2215.44	1903.22	2249.99	2236.8	2245.06	2360.49	2004.24	1787.84	1867.32	2145.81	2269.17	2164.95	1938.67	1823.41	1768.98	1788.33	2358.58	2362.52	2215.02	2028.12	1745.59
O35972	1952.09	1981.54	2376.03	2399.02	2794.71	2712.33	2719.33	3221.41	4597.03	4211.73	5306.21	7335.02	5257.06	7730.28	8781.85	9476.25	5326.79	8999.41	22948.2	29842	36844.8	45269.8	29049.4	17230.3	3116.94	2666.36	2215.44	1903.22	2249.99	2236.8	2245.06	2360.49	2004.24	1787.84	1867.32	2145.81	2269.17	2164.95	1938.67	1823.41	1768.98	1788.33	2358.58	2362.52	2215.02	2028.12	1745.59
O35972	1952.09	1981.54	2376.03	2399.02	2794.71	2712.33	2719.33	3221.41	4597.03	4211.73	5306.21	7335.02	5257.06	7730.28	8781.85	9476.25	5326.79	8999.41	22948.2	29842	36844.8	45269.8	29049.4	17230.3	3116.94	2666.36	2215.44	1903.22	2249.99	2236.8	2245.06	2360.49	2004.24	1787.84	1867.32	2145.81	2269.17	2164.95	1938.67	1823.41	1768.98	1788.33	2358.58	2362.52	2215.02	2028.12	1745.59
O35972	1952.09	1981.54	2376.03	2399.02	2794.71	2712.33	2719.33	3221.41	4597.03	4211.73	5306.21	7335.02	5257.06	7730.28	8781.85	9476.25	5326.79	8999.41	22948.2	29842	36844.8	45269.8	29049.4	17230.3	3116.94	2666.36	2215.44	1903.22	2249.99	2236.8	2245.06	2360.49	2004.24	1787.84	1867.32	2145.81	2269.17	2164.95	1938.67	1823.41	1768.98	1788.33	2358.58	2362.52	2215.02	2028.12	1745.59
O35972	1952.09	1981.54	2376.03	2399.02	2794.71	2712.33	2719.33	3221.41	4597.03	4211.73	5306.21	7335.02	5257.06	7730.28	8781.85	9476.25	5326.79	8999.41	22948.2	29842	36844.8	45269.8	29049.4	17230.3	3116.94	2666.36	2215.44	1903.22	2249.99	2236.8	2245.06	2360.49	2004.24	1787.84	1867.32	2145.81	2269.17	2164.95	1938.67	1823.41	1768.98	1788.33	2358.58	2362.52	2215.02	2028.12	1745.59
O35972	1952.09	1981.54	2376.03	2399.02	2794.71	2712.33	2719.33	3221.41	4597.03	4211.73	5306.21	7335.02	5257.06	7730.28	8781.85	9476.25	5326.79	8999.41	22948.2	29842	36844.8	45269.8	29049.4	17230.3	3116.94	2666.36	2215.44	1903.22	2249.99	2236.8	2245.06	2360.49	2004.24	1787.84	1867.32	2145.81	2269.17	2164.95	1938.67	1823.41	1768.98	1788.33	2358.58	2362.52	2215.02	2028.12	1745.59
O54724	7191.59	8760.9	11839.6	12947.5	16599.4	21947.2	20847.8	22670.8	32248.4	40876.7	53416.4	65540	65347.2	68181	97455.2	116197	64251	113779	187456	191882	236391	163046	74805.9	25512.4	10958.3	11808.4	10910.2	10344.7	10539.7	10049.5	8819.7	7950.89	7199.95	8044.2	11096.7	8935.24	8527.47	7484.29	7297.09	6975.92	7534.89	7200.36	8408.8	8647.56	7945.72	7619.52	7304.38
O54724	7191.59	8760.9	11839.6	12947.5	16599.4	21947.2	20847.8	22670.8	32248.4	40876.7	53416.4	65540	65347.2	68181	97455.2	116197	64251	113779	187456	191882	236391	163046	74805.9	25512.4	10958.3	11808.4	10910.2	10344.7	10539.7	10049.5	8819.7	7950.89	7199.95	8044.2	11096.7	8935.24	8527.47	7484.29	7297.09	6975.92	7534.89	7200.36	8408.8	8647.56	7945.72	7619.52	7304.38
O54724	7191.59	8760.9	11839.6	12947.5	16599.4	21947.2	20847.8	22670.8	32248.4	40876.7	53416.4	65540	65347.2	68181	97455.2	116197	64251	113779	187456	191882	236391	163046	74805.9	25512.4	10958.3	11808.4	10910.2	10344.7	10539.7	10049.5	8819.7	7950.89	7199.95	8044.2	11096.7	8935.24	8527.47	7484.29	7297.09	6975.92	7534.89	7200.36	8408.8	8647.56	7945.72	7619.52	7304.38
O54724	7191.59	8760.9	11839.6	12947.5	16599.4	21947.2	20847.8	22670.8	32248.4	40876.7	53416.4	65540	65347.2	68181	97455.2	116197	64251	113779	187456	191882	236391	163046	74805.9	25512.4	10958.3	11808.4	10910.2	10344.7	10539.7	10049.5	8819.7	7950.89	7199.95	8044.2	11096.7	8935.24	8527.47	7484.29	7297.09	6975.92	7534.89	7200.36	8408.8	8647.56	7945.72	7619.52	7304.38
O54724	7191.59	8760.9	11839.6	12947.5	16599.4	21947.2	20847.8	22670.8	32248.4	40876.7	53416.4	65540	65347.2	68181	97455.2	116197	64251	113779	187456	191882	236391	163046	74805.9	25512.4	10958.3	11808.4	10910.2	10344.7	10539.7	10049.5	8819.7	7950.89	7199.95	8044.2	11096.7	8935.24	8527.47	7484.29	7297.09	6975.92	7534.89	7200.36	8408.8	8647.56	7945.72	7619.52	7304.38
O54724	7191.59	8760.9	11839.6	12947.5	16599.4	21947.2	20847.8	22670.8	32248.4	40876.7	53416.4	65540	65347.2	68181	97455.2	116197	64251	113779	187456	191882	236391	163046	74805.9	25512.4	10958.3	11808.4	10910.2	10344.7	10539.7	10049.5	8819.7	7950.89	7199.95	8044.2	11096.7	8935.24	8527.47	7484.29	7297.09	6975.92	7534.89	7200.36	8408.8	8647.56	7945.72	7619.52	7304.38
O54724	7191.59	8760.9	11839.6	12947.5	16599.4	21947.2	20847.8	22670.8	32248.4	40876.7	53416.4	65540	65347.2	68181	97455.2	116197	64251	113779	187456	191882	236391	163046	74805.9	25512.4	10958.3	11808.4	10910.2	10344.7	10539.7	10049.5	8819.7	7950.89	7199.95	8044.2	11096.7	8935.24	8527.47	7484.29	7297.09	6975.92	7534.89	7200.36	8408.8	8647.56	7945.72	7619.52	7304.38
O54724	7191.59	8760.9	11839.6	12947.5	16599.4	21947.2	20847.8	22670.8	32248.4	40876.7	53416.4	65540	65347.2	68181	97455.2	116197	64251	113779	187456	191882	236391	163046	74805.9	25512.4	10958.3	11808.4	10910.2	10344.7	10539.7	10049.5	8819.7	7950.89	7199.95	8044.2	11096.7	8935.24	8527.47	7484.29	7297.09	6975.92	7534.89	7200.36	8408.8	8647.56	7945.72	7619.52	7304.38
O54724	7191.59	8760.9	11839.6	12947.5	16599.4	21947.2	20847.8	22670.8	32248.4	40876.7	53416.4	65540	65347.2	68181	97455.2	116197	64251	113779	187456	191882	236391	163046	74805.9	25512.4	10958.3	11808.4	10910.2	10344.7	10539.7	10049.5	8819.7	7950.89	7199.95	8044.2	11096.7	8935.24	8527.47	7484.29	7297.09	6975.92	7534.89	7200.36	8408.8	8647.56	7945.72	7619.52	7304.38
O54724	7191.59	8760.9	11839.6	12947.5	16599.4	21947.2	20847.8	22670.8	32248.4	40876.7	53416.4	65540	65347.2	68181	97455.2	116197	64251	113779	187456	191882	236391	163046	74805.9	25512.4	10958.3	11808.4	10910.2	10344.7	10539.7	10049.5	8819.7	7950.89	7199.95	8044.2	11096.7	8935.24	8527.47	7484.29	7297.09	6975.92	7534.89	7200.36	8408.8	8647.56	7945.72	7619.52	7304.38
O54724	7191.59	8760.9	11839.6	12947.5	16599.4	21947.2	20847.8	22670.8	32248.4	40876.7	53416.4	65540	65347.2	68181	97455.2	116197	64251	113779	187456	191882	236391	163046	74805.9	25512.4	10958.3	11808.4	10910.2	10344.7	10539.7	10049.5	8819.7	7950.89	7199.95	8044.2	11096.7	8935.24	8527.47	7484.29	7297.09	6975.92	7534.89	7200.36	8408.8	8647.56	7945.72	7619.52	7304.38
O54724	7191.59	8760.9	11839.6	12947.5	16599.4	21947.2	20847.8	22670.8	32248.4	40876.7	53416.4	65540	65347.2	68181	97455.2	116197	64251	113779	187456	191882	236391	163046	74805.9	25512.4	10958.3	11808.4	10910.2	10344.7	10539.7	10049.5	8819.7	7950.89	7199.95	8044.2	11096.7	8935.24	8527.47	7484.29	7297.09	6975.92	7534.89	7200.36	8408.8	8647.56	7945.72	7619.52	7304.38
O54724	7191.59	8760.9	11839.6	12947.5	16599.4	21947.2	20847.8	22670.8	32248.4	40876.7	53416.4	65540	65347.2	68181	97455.2	116197	64251	113779	187456	191882	236391	163046	74805.9	25512.4	10958.3	11808.4	10910.2	10344.7	10539.7	10049.5	8819.7	7950.89	7199.95	8044.2	11096.7	8935.24	8527.47	7484.29	7297.09	6975.92	7534.89	7200.36	8408.8	8647.56	7945.72	7619.52	7304.38
O54724	7191.59	8760.9	11839.6	12947.5	16599.4	21947.2	20847.8	22670.8	32248.4	40876.7	53416.4	65540	65347.2	68181	97455.2	116197	64251	113779	187456	191882	236391	163046	74805.9	25512.4	10958.3	11808.4	10910.2	10344.7	10539.7	10049.5	8819.7	7950.89	7199.95	8044.2	11096.7	8935.24	8527.47	7484.29	7297.09	6975.92	7534.89	7200.36	8408.8	8647.56	7945.72	7619.52	7304.38
O54724	7191.59	8760.9	11839.6	12947.5	16599.4	21947.2	20847.8	22670.8	32248.4	40876.7	53416.4	65540	65347.2	68181	97455.2	116197	64251	113779	187456	191882	236391	163046	74805.9	25512.4	10958.3	11808.4	10910.2	10344.7	10539.7	10049.5	8819.7	7950.89	7199.95	8044.2	11096.7	8935.24	8527.47	7484.29	7297.09	6975.92	7534.89	7200.36	8408.8	8647.56	7945.72	7619.52	7304.38
O54724	7191.59	8760.9	11839.6	12947.5	16599.4	21947.2	20847.8	22670.8	32248.4	40876.7	53416.4	65540	65347.2	68181	97455.2	116197	64251	113779	187456	191882	236391	163046	74805.9	25512.4	10958.3	11808.4	10910.2	10344.7	10539.7	10049.5	8819.7	7950.89	7199.95	8044.2	11096.7	8935.24	8527.47	7484.29	7297.09	6975.92	7534.89	7200.36	8408.8	8647.56	7945.72	7619.52	7304.38
O54724	7191.59	8760.9	11839.6	12947.5	16599.4	21947.2	20847.8	22670.8	32248.4	40876.7	53416.4	65540	65347.2	68181	97455.2	116197	64251	113779	187456	191882	236391	163046	74805.9	25512.4	10958.3	11808.4	10910.2	10344.7	10539.7	10049.5	8819.7	7950.89	7199.95	8044.2	11096.7	8935.24	8527.47	7484.29	7297.09	6975.92	7534.89	7200.36	8408.8	8647.56	7945.72	7619.52	7304.38
O54724	7191.59	8760.9	11839.6	12947.5	16599.4	21947.2	20847.8	22670.8	32248.4	40876.7	53416.4	65540	65347.2	68181	97455.2	116197	64251	113779	187456	191882	236391	163046	74805.9	25512.4	10958.3	11808.4	10910.2	10344.7	10539.7	10049.5	8819.7	7950.89	7199.95	8044.2	11096.7	8935.24	8527.47	7484.29	7297.09	6975.92	7534.89	7200.36	8408.8	8647.56	7945.72	7619.52	7304.38
O54724	7191.59	8760.9	11839.6	12947.5	16599.4	21947.2	20847.8	22670.8	32248.4	40876.7	53416.4	65540	65347.2	68181	97455.2	116197	64251	113779	187456	191882	236391	163046	74805.9	25512.4	10958.3	11808.4	10910.2	10344.7	10539.7	10049.5	8819.7	7950.89	7199.95	8044.2	11096.7	8935.24	8527.47	7484.29	7297.09	6975.92	7534.89	7200.36	8408.8	8647.56	7945.72	7619.52	7304.38
O54734	1333.59	1148.71	1270.18	1899.3	2408.99	4298.45	5245.12	4372.88	5626.48	5463.66	5026.28	5682.84	5453.66	2516.6	3750.06	2468	2111.21	2206.22	2970.4	1461.99	1342.48	1156.37	1512.5	1911.96	17970.3	1822.76	1129.47	1102.42	1481.53	1575.18	2335.31	2011.55	1412.41	1091.16	1188.3	1040.26	1964.76	1917.71	2333.43	1605.01	1473.8	1039.42	1705.27	1718.6	1871.6	2001.06	1015.25
O54962	1146.07	1336.66	2112.77	1940.06	2406.8	1556.08	1305.57	1800.46	1714.63	1867.27	1996.1	2328.04	1207.26	1108.57	1221.45	1723.58	2273.89	1639.15	1846.1	1079.25	1153.71	1345.57	2126.86	1953	12702.3	1566.46	1314.27	1764.84	1723.94	1877.41	2006.94	2340.68	1213.81	1114.59	1382.73	1687.72	2286.24	1648.05	1704.19	1855.9	1266.57	1209.49	2334.91	2144.04	2177.82	1719.69	1181.36
O54984	2829.7	2514.62	2128.21	2356.12	2279	2347.01	2508.34	2741.48	2712.57	2991.94	3320.57	2829.07	5910.83	6513.38	11514.5	14957	5791.87	6180.7	28946.9	43076.8	67448	60458.8	52824.5	56999.1	39597.9	50201.5	58960.7	50504.1	29926.5	25230.5	3974.17	16002.4	5260.8	4965.47	2105.39	2062.55	2169.72	2142.95	2210.17	2573.38	2142.41	2195.63	2137.03	2262.79	2330.42	2099.88	2182.7
O54984	2829.7	2514.62	2128.21	2356.12	2279	2347.01	2508.34	2741.48	2712.57	2991.94	3320.57	2829.07	5910.83	6513.38	11514.5	14957	5791.87	6180.7	28946.9	43076.8	67448	60458.8	52824.5	56999.1	39597.9	50201.5	58960.7	50504.1	29926.5	25230.5	3974.17	16002.4	5260.8	4965.47	2105.39	2062.55	2169.72	2142.95	2210.17	2573.38	2142.41	2195.63	2137.03	2262.79	2330.42	2099.88	2182.7
O54984	2829.7	2514.62	2128.21	2356.12	2279	2347.01	2508.34	2741.48	2712.57	2991.94	3320.57	2829.07	5910.83	6513.38	11514.5	14957	5791.87	6180.7	28946.9	43076.8	67448	60458.8	52824.5	56999.1	39597.9	50201.5	58960.7	50504.1	29926.5	25230.5	3974.17	16002.4	5260.8	4965.47	2105.39	2062.55	2169.72	2142.95	2210.17	2573.38	2142.41	2195.63	2137.03	2262.79	2330.42	2099.88	2182.7
O54988	1463.84	1241.06	1580.52	1798.91	1701.02	1966.26	1245.27	1311.02	1584.29	1656.51	1793.8	1774.9	1245.04	1367.76	1200.99	1371.84	1768.18	1792.59	1432.35	1386.76	1280.39	1222.02	1524.29	1746.83	1663.24	1622.3	1225.53	1702.34	1861.59	1382.87	1752.21	1717.49	1227.81	1229.4	1168.67	1344.3	1712.94	1758.91	1637.39	1502.71	1490.18	1332.92	1455.56	1615.81	1784.48	1787.59	1332.24
O54988	1463.84	1241.06	1580.52	1798.91	1701.02	1966.26	1245.27	1311.02	1584.29	1656.51	1793.8	1774.9	1245.04	1367.76	1200.99	1371.84	1768.18	1792.59	1432.35	1386.76	1280.39	1222.02	1524.29	1746.83	1663.24	1622.3	1225.53	1702.34	1861.59	1382.87	1752.21	1717.49	1227.81	1229.4	1168.67	1344.3	1712.94	1758.91	1637.39	1502.71	1490.18	1332.92	1455.56	1615.81	1784.48	1787.59	1332.24
O54988	1463.84	1241.06	1580.52	1798.91	1701.02	1966.26	1245.27	1311.02	1584.29	1656.51	1793.8	1774.9	1245.04	1367.76	1200.99	1371.84	1768.18	1792.59	1432.35	1386.76	1280.39	1222.02	1524.29	1746.83	1663.24	1622.3	1225.53	1702.34	1861.59	1382.87	1752.21	1717.49	1227.81	1229.4	1168.67	1344.3	1712.94	1758.91	1637.39	1502.71	1490.18	1332.92	1455.56	1615.81	1784.48	1787.59	1332.24
O54988	1463.84	1241.06	1580.52	1798.91	1701.02	1966.26	1245.27	1311.02	1584.29	1656.51	1793.8	1774.9	1245.04	1367.76	1200.99	1371.84	1768.18	1792.59	1432.35	1386.76	1280.39	1222.02	1524.29	1746.83	1663.24	1622.3	1225.53	1702.34	1861.59	1382.87	1752.21	1717.49	1227.81	1229.4	1168.67	1344.3	1712.94	1758.91	1637.39	1502.71	1490.18	1332.92	1455.56	1615.81	1784.48	1787.59	1332.24
O55013	1798.46	1629.54	1087.72	2030.98	3398.49	3685.34	6304.68	6045.22	10207	10914.5	13341.6	19081.8	19036.8	18433.1	23017.3	26334.3	11711.2	12155.8	36915.9	30374.6	37042.9	29368.2	22137.2	19285.1	6081.9	18398.6	34435.6	38535.3	3626.43	1125.22	1033.24	1491.6	1904.76	1527.5	1663.49	1402.88	1456.9	1601.8	1730.28	2164.5	1987.56	2349.29	1202.09	1274.37	1387.82	1693.76	2294.64
O55026	1319.66	1098.66	1255.45	1497.27	1750.29	1544.88	1824.44	1813.96	1801.18	2055.09	2193.64	2127.21	3501.57	4066.41	5254.62	5782.65	2698.17	3062.56	4011.01	7240.8	8873.29	8541.57	6783.49	4925.99	2483.59	2627.55	1763.04	1060.24	1106.49	1135.5	1269.87	1359.82	1451.08	1156.2	1018.86	1049.91	1342.76	1563.2	1304.54	1360.56	1365.9	1153.01	1080.09	1306.63	1094.8	1514.33	1142.02
O55026	1319.66	1098.66	1255.45	1497.27	1750.29	1544.88	1824.44	1813.96	1801.18	2055.09	2193.64	2127.21	3501.57	4066.41	5254.62	5782.65	2698.17	3062.56	4011.01	7240.8	8873.29	8541.57	6783.49	4925.99	2483.59	2627.55	1763.04	1060.24	1106.49	1135.5	1269.87	1359.82	1451.08	1156.2	1018.86	1049.91	1342.76	1563.2	1304.54	1360.56	1365.9	1153.01	1080.09	1306.63	1094.8	1514.33	1142.02
O55029	1610.97	1590.67	1967.48	2104.41	2054.87	2197.36	1762.17	1625.27	1871.2	2054.21	2277.59	2789.4	2034.08	1998.78	2630.76	2998.22	2572.51	2167.65	2654.48	2237.29	2085.03	2210.65	2048.95	2332.96	3438.46	25998.6	41224.5	15152.6	2474.1	1847.95	1911.53	1974.06	1750	1620.53	1510.24	1682.03	2234.45	1945.37	2097.14	1840.08	1801.46	1653.38	1720.33	1969.37	2158.84	2056.8	1659.82
O55029	1610.97	1590.67	1967.48	2104.41	2054.87	2197.36	1762.17	1625.27	1871.2	2054.21	2277.59	2789.4	2034.08	1998.78	2630.76	2998.22	2572.51	2167.65	2654.48	2237.29	2085.03	2210.65	2048.95	2332.96	3438.46	25998.6	41224.5	15152.6	2474.1	1847.95	1911.53	1974.06	1750	1620.53	1510.24	1682.03	2234.45	1945.37	2097.14	1840.08	1801.46	1653.38	1720.33	1969.37	2158.84	2056.8	1659.82
O55029	1610.97	1590.67	1967.48	2104.41	2054.87	2197.36	1762.17	1625.27	1871.2	2054.21	2277.59	2789.4	2034.08	1998.78	2630.76	2998.22	2572.51	2167.65	2654.48	2237.29	2085.03	2210.65	2048.95	2332.96	3438.46	25998.6	41224.5	15152.6	2474.1	1847.95	1911.53	1974.06	1750	1620.53	1510.24	1682.03	2234.45	1945.37	2097.14	1840.08	1801.46	1653.38	1720.33	1969.37	2158.84	2056.8	1659.82
O55029	1610.97	1590.67	1967.48	2104.41	2054.87	2197.36	1762.17	1625.27	1871.2	2054.21	2277.59	2789.4	2034.08	1998.78	2630.76	2998.22	2572.51	2167.65	2654.48	2237.29	2085.03	2210.65	2048.95	2332.96	3438.46	25998.6	41224.5	15152.6	2474.1	1847.95	1911.53	1974.06	1750	1620.53	1510.24	1682.03	2234.45	1945.37	2097.14	1840.08	1801.46	1653.38	1720.33	1969.37	2158.84	2056.8	1659.82
O55029	1610.97	1590.67	1967.48	2104.41	2054.87	2197.36	1762.17	1625.27	1871.2	2054.21	2277.59	2789.4	2034.08	1998.78	2630.76	2998.22	2572.51	2167.65	2654.48	2237.29	2085.03	2210.65	2048.95	2332.96	3438.46	25998.6	41224.5	15152.6	2474.1	1847.95	1911.53	1974.06	1750	1620.53	1510.24	1682.03	2234.45	1945.37	2097.14	1840.08	1801.46	1653.38	1720.33	1969.37	2158.84	2056.8	1659.82
O55029	1610.97	1590.67	1967.48	2104.41	2054.87	2197.36	1762.17	1625.27	1871.2	2054.21	2277.59	2789.4	2034.08	1998.78	2630.76	2998.22	2572.51	2167.65	2654.48	2237.29	2085.03	2210.65	2048.95	2332.96	3438.46	25998.6	41224.5	15152.6	2474.1	1847.95	1911.53	1974.06	1750	1620.53	1510.24	1682.03	2234.45	1945.37	2097.14	1840.08	1801.46	1653.38	1720.33	1969.37	2158.84	2056.8	1659.82
O55029	1610.97	1590.67	1967.48	2104.41	2054.87	2197.36	1762.17	1625.27	1871.2	2054.21	2277.59	2789.4	2034.08	1998.78	2630.76	2998.22	2572.51	2167.65	2654.48	2237.29	2085.03	2210.65	2048.95	2332.96	3438.46	25998.6	41224.5	15152.6	2474.1	1847.95	1911.53	1974.06	1750	1620.53	1510.24	1682.03	2234.45	1945.37	2097.14	1840.08	1801.46	1653.38	1720.33	1969.37	2158.84	2056.8	1659.82
O55029	1610.97	1590.67	1967.48	2104.41	2054.87	2197.36	1762.17	1625.27	1871.2	2054.21	2277.59	2789.4	2034.08	1998.78	2630.76	2998.22	2572.51	2167.65	2654.48	2237.29	2085.03	2210.65	2048.95	2332.96	3438.46	25998.6	41224.5	15152.6	2474.1	1847.95	1911.53	1974.06	1750	1620.53	1510.24	1682.03	2234.45	1945.37	2097.14	1840.08	1801.46	1653.38	1720.33	1969.37	2158.84	2056.8	1659.82
O55029	1610.97	1590.67	1967.48	2104.41	2054.87	2197.36	1762.17	1625.27	1871.2	2054.21	2277.59	2789.4	2034.08	1998.78	2630.76	2998.22	2572.51	2167.65	2654.48	2237.29	2085.03	2210.65	2048.95	2332.96	3438.46	25998.6	41224.5	15152.6	2474.1	1847.95	1911.53	1974.06	1750	1620.53	1510.24	1682.03	2234.45	1945.37	2097.14	1840.08	1801.46	1653.38	1720.33	1969.37	2158.84	2056.8	1659.82
O55029	1610.97	1590.67	1967.48	2104.41	2054.87	2197.36	1762.17	1625.27	1871.2	2054.21	2277.59	2789.4	2034.08	1998.78	2630.76	2998.22	2572.51	2167.65	2654.48	2237.29	2085.03	2210.65	2048.95	2332.96	3438.46	25998.6	41224.5	15152.6	2474.1	1847.95	1911.53	1974.06	1750	1620.53	1510.24	1682.03	2234.45	1945.37	2097.14	1840.08	1801.46	1653.38	1720.33	1969.37	2158.84	2056.8	1659.82
O55029	1610.97	1590.67	1967.48	2104.41	2054.87	2197.36	1762.17	1625.27	1871.2	2054.21	2277.59	2789.4	2034.08	1998.78	2630.76	2998.22	2572.51	2167.65	2654.48	2237.29	2085.03	2210.65	2048.95	2332.96	3438.46	25998.6	41224.5	15152.6	2474.1	1847.95	1911.53	1974.06	1750	1620.53	1510.24	1682.03	2234.45	1945.37	2097.14	1840.08	1801.46	1653.38	1720.33	1969.37	2158.84	2056.8	1659.82
O55029	1610.97	1590.67	1967.48	2104.41	2054.87	2197.36	1762.17	1625.27	1871.2	2054.21	2277.59	2789.4	2034.08	1998.78	2630.76	2998.22	2572.51	2167.65	2654.48	2237.29	2085.03	2210.65	2048.95	2332.96	3438.46	25998.6	41224.5	15152.6	2474.1	1847.95	1911.53	1974.06	1750	1620.53	1510.24	1682.03	2234.45	1945.37	2097.14	1840.08	1801.46	1653.38	1720.33	1969.37	2158.84	2056.8	1659.82
O55029	1610.97	1590.67	1967.48	2104.41	2054.87	2197.36	1762.17	1625.27	1871.2	2054.21	2277.59	2789.4	2034.08	1998.78	2630.76	2998.22	2572.51	2167.65	2654.48	2237.29	2085.03	2210.65	2048.95	2332.96	3438.46	25998.6	41224.5	15152.6	2474.1	1847.95	1911.53	1974.06	1750	1620.53	1510.24	1682.03	2234.45	1945.37	2097.14	1840.08	1801.46	1653.38	1720.33	1969.37	2158.84	2056.8	1659.82
O55042	1651.52	1651.25	1406.2	1720.37	1575.35	1777.57	1678.92	1594.09	1477.43	1374.61	1584.91	1691.44	1798.4	1702.78	1582.21	1394.28	1708.36	1605.65	1907.85	1786.88	1606.24	1397.44	1418.82	1713.51	1561.72	1491.54	1372.56	1584.62	1482.46	1388.51	1585.51	1747.4	1804.56	2128.66	1569.94	1755.4	1701.65	1592.95	1956.36	1717.86	1940.88	1546.47	1690.4	1408.86	1849.69	1608.45	1435.35
O55042	1651.52	1651.25	1406.2	1720.37	1575.35	1777.57	1678.92	1594.09	1477.43	1374.61	1584.91	1691.44	1798.4	1702.78	1582.21	1394.28	1708.36	1605.65	1907.85	1786.88	1606.24	1397.44	1418.82	1713.51	1561.72	1491.54	1372.56	1584.62	1482.46	1388.51	1585.51	1747.4	1804.56	2128.66	1569.94	1755.4	1701.65	1592.95	1956.36	1717.86	1940.88	1546.47	1690.4	1408.86	1849.69	1608.45	1435.35
O55042	1651.52	1651.25	1406.2	1720.37	1575.35	1777.57	1678.92	1594.09	1477.43	1374.61	1584.91	1691.44	1798.4	1702.78	1582.21	1394.28	1708.36	1605.65	1907.85	1786.88	1606.24	1397.44	1418.82	1713.51	1561.72	1491.54	1372.56	1584.62	1482.46	1388.51	1585.51	1747.4	1804.56	2128.66	1569.94	1755.4	1701.65	1592.95	1956.36	1717.86	1940.88	1546.47	1690.4	1408.86	1849.69	1608.45	1435.35
O55100	2265.89	2080.66	2283.06	3670.86	3790.7	3961.14	5804.69	4743.5	6955.16	7397.68	12899.4	9124.73	26831.7	29613.8	24202.5	26164.5	7311.52	8684.9	21536	21801.4	23877.1	25465.3	22348.9	14718.5	7271.97	10449.8	8460.47	5450.45	3497.67	1460.82	2038.6	1871.95	2035.87	1689.05	1866.5	1166.2	1907.08	1927.62	2399.37	2280.5	1923.89	1766.62	1346.36	1268.37	1672.51	1821.4	1801.5
O55100	2265.89	2080.66	2283.06	3670.86	3790.7	3961.14	5804.69	4743.5	6955.16	7397.68	12899.4	9124.73	26831.7	29613.8	24202.5	26164.5	7311.52	8684.9	21536	21801.4	23877.1	25465.3	22348.9	14718.5	7271.97	10449.8	8460.47	5450.45	3497.67	1460.82	2038.6	1871.95	2035.87	1689.05	1866.5	1166.2	1907.08	1927.62	2399.37	2280.5	1923.89	1766.62	1346.36	1268.37	1672.51	1821.4	1801.5
O55126	11604.4	19433	24142.3	26373.1	32001.2	37466.9	45314.6	47749	69900.5	82656	101018	125470	151715	155519	221826	183617	134169	162728	212756	252561	230810	254716	206764	178259	94824.9	135324	88944.9	111630	79695.6	79754.8	43816.4	28982.3	17031.1	13768.8	14063.9	15696.7	21108.3	17065.2	14022.6	14168.1	17385.7	22440.4	21800.4	23973.7	22282.5	12700	15640.6
O55126	11604.4	19433	24142.3	26373.1	32001.2	37466.9	45314.6	47749	69900.5	82656	101018	125470	151715	155519	221826	183617	134169	162728	212756	252561	230810	254716	206764	178259	94824.9	135324	88944.9	111630	79695.6	79754.8	43816.4	28982.3	17031.1	13768.8	14063.9	15696.7	21108.3	17065.2	14022.6	14168.1	17385.7	22440.4	21800.4	23973.7	22282.5	12700	15640.6
O55126	11604.4	19433	24142.3	26373.1	32001.2	37466.9	45314.6	47749	69900.5	82656	101018	125470	151715	155519	221826	183617	134169	162728	212756	252561	230810	254716	206764	178259	94824.9	135324	88944.9	111630	79695.6	79754.8	43816.4	28982.3	17031.1	13768.8	14063.9	15696.7	21108.3	17065.2	14022.6	14168.1	17385.7	22440.4	21800.4	23973.7	22282.5	12700	15640.6
O55126	11604.4	19433	24142.3	26373.1	32001.2	37466.9	45314.6	47749	69900.5	82656	101018	125470	151715	155519	221826	183617	134169	162728	212756	252561	230810	254716	206764	178259	94824.9	135324	88944.9	111630	79695.6	79754.8	43816.4	28982.3	17031.1	13768.8	14063.9	15696.7	21108.3	17065.2	14022.6	14168.1	17385.7	22440.4	21800.4	23973.7	22282.5	12700	15640.6
O55126	11604.4	19433	24142.3	26373.1	32001.2	37466.9	45314.6	47749	69900.5	82656	101018	125470	151715	155519	221826	183617	134169	162728	212756	252561	230810	254716	206764	178259	94824.9	135324	88944.9	111630	79695.6	79754.8	43816.4	28982.3	17031.1	13768.8	14063.9	15696.7	21108.3	17065.2	14022.6	14168.1	17385.7	22440.4	21800.4	23973.7	22282.5	12700	15640.6
O55126	11604.4	19433	24142.3	26373.1	32001.2	37466.9	45314.6	47749	69900.5	82656	101018	125470	151715	155519	221826	183617	134169	162728	212756	252561	230810	254716	206764	178259	94824.9	135324	88944.9	111630	79695.6	79754.8	43816.4	28982.3	17031.1	13768.8	14063.9	15696.7	21108.3	17065.2	14022.6	14168.1	17385.7	22440.4	21800.4	23973.7	22282.5	12700	15640.6
O55126	11604.4	19433	24142.3	26373.1	32001.2	37466.9	45314.6	47749	69900.5	82656	101018	125470	151715	155519	221826	183617	134169	162728	212756	252561	230810	254716	206764	178259	94824.9	135324	88944.9	111630	79695.6	79754.8	43816.4	28982.3	17031.1	13768.8	14063.9	15696.7	21108.3	17065.2	14022.6	14168.1	17385.7	22440.4	21800.4	23973.7	22282.5	12700	15640.6
O55126	11604.4	19433	24142.3	26373.1	32001.2	37466.9	45314.6	47749	69900.5	82656	101018	125470	151715	155519	221826	183617	134169	162728	212756	252561	230810	254716	206764	178259	94824.9	135324	88944.9	111630	79695.6	79754.8	43816.4	28982.3	17031.1	13768.8	14063.9	15696.7	21108.3	17065.2	14022.6	14168.1	17385.7	22440.4	21800.4	23973.7	22282.5	12700	15640.6
O55126	11604.4	19433	24142.3	26373.1	32001.2	37466.9	45314.6	47749	69900.5	82656	101018	125470	151715	155519	221826	183617	134169	162728	212756	252561	230810	254716	206764	178259	94824.9	135324	88944.9	111630	79695.6	79754.8	43816.4	28982.3	17031.1	13768.8	14063.9	15696.7	21108.3	17065.2	14022.6	14168.1	17385.7	22440.4	21800.4	23973.7	22282.5	12700	15640.6
O55126	11604.4	19433	24142.3	26373.1	32001.2	37466.9	45314.6	47749	69900.5	82656	101018	125470	151715	155519	221826	183617	134169	162728	212756	252561	230810	254716	206764	178259	94824.9	135324	88944.9	111630	79695.6	79754.8	43816.4	28982.3	17031.1	13768.8	14063.9	15696.7	21108.3	17065.2	14022.6	14168.1	17385.7	22440.4	21800.4	23973.7	22282.5	12700	15640.6
O55126	11604.4	19433	24142.3	26373.1	32001.2	37466.9	45314.6	47749	69900.5	82656	101018	125470	151715	155519	221826	183617	134169	162728	212756	252561	230810	254716	206764	178259	94824.9	135324	88944.9	111630	79695.6	79754.8	43816.4	28982.3	17031.1	13768.8	14063.9	15696.7	21108.3	17065.2	14022.6	14168.1	17385.7	22440.4	21800.4	23973.7	22282.5	12700	15640.6
O55126	11604.4	19433	24142.3	26373.1	32001.2	37466.9	45314.6	47749	69900.5	82656	101018	125470	151715	155519	221826	183617	134169	162728	212756	252561	230810	254716	206764	178259	94824.9	135324	88944.9	111630	79695.6	79754.8	43816.4	28982.3	17031.1	13768.8	14063.9	15696.7	21108.3	17065.2	14022.6	14168.1	17385.7	22440.4	21800.4	23973.7	22282.5	12700	15640.6
O55126	11604.4	19433	24142.3	26373.1	32001.2	37466.9	45314.6	47749	69900.5	82656	101018	125470	151715	155519	221826	183617	134169	162728	212756	252561	230810	254716	206764	178259	94824.9	135324	88944.9	111630	79695.6	79754.8	43816.4	28982.3	17031.1	13768.8	14063.9	15696.7	21108.3	17065.2	14022.6	14168.1	17385.7	22440.4	21800.4	23973.7	22282.5	12700	15640.6
O55126	11604.4	19433	24142.3	26373.1	32001.2	37466.9	45314.6	47749	69900.5	82656	101018	125470	151715	155519	221826	183617	134169	162728	212756	252561	230810	254716	206764	178259	94824.9	135324	88944.9	111630	79695.6	79754.8	43816.4	28982.3	17031.1	13768.8	14063.9	15696.7	21108.3	17065.2	14022.6	14168.1	17385.7	22440.4	21800.4	23973.7	22282.5	12700	15640.6
O55126	11604.4	19433	24142.3	26373.1	32001.2	37466.9	45314.6	47749	69900.5	82656	101018	125470	151715	155519	221826	183617	134169	162728	212756	252561	230810	254716	206764	178259	94824.9	135324	88944.9	111630	79695.6	79754.8	43816.4	28982.3	17031.1	13768.8	14063.9	15696.7	21108.3	17065.2	14022.6	14168.1	17385.7	22440.4	21800.4	23973.7	22282.5	12700	15640.6
O55126	11604.4	19433	24142.3	26373.1	32001.2	37466.9	45314.6	47749	69900.5	82656	101018	125470	151715	155519	221826	183617	134169	162728	212756	252561	230810	254716	206764	178259	94824.9	135324	88944.9	111630	79695.6	79754.8	43816.4	28982.3	17031.1	13768.8	14063.9	15696.7	21108.3	17065.2	14022.6	14168.1	17385.7	22440.4	21800.4	23973.7	22282.5	12700	15640.6
O55135	1645.36	1780.61	1556.81	1133.09	1244.83	1143.07	1727.77	2104.4	2263.95	1593.86	1463.57	1172.3	1742.48	1656.37	2154.59	1978.46	1131.23	1192.95	1295.36	1730.23	1588.79	1754.04	1539.49	1729.11	38841.9	1130.72	1703.92	2081.66	1583.61	1572.52	1443.97	1108.41	1676.16	1625.86	3613.39	3563.36	1051.97	1154.67	1113.4	1203.88	1621.58	1505.48	1627.26	1527.82	1303.43	1196.88	1464.51
O55135	1645.36	1780.61	1556.81	1133.09	1244.83	1143.07	1727.77	2104.4	2263.95	1593.86	1463.57	1172.3	1742.48	1656.37	2154.59	1978.46	1131.23	1192.95	1295.36	1730.23	1588.79	1754.04	1539.49	1729.11	38841.9	1130.72	1703.92	2081.66	1583.61	1572.52	1443.97	1108.41	1676.16	1625.86	3613.39	3563.36	1051.97	1154.67	1113.4	1203.88	1621.58	1505.48	1627.26	1527.82	1303.43	1196.88	1464.51
O55137	2018.96	1733.27	1284.13	1322.91	1525	1754.18	1737.48	1773.28	1448.07	1288.1	1293.33	1474.04	2012.51	2025.21	1795.75	1738	1454.29	1518.02	1909.27	2004.4	2007.35	1727.89	1287.04	1639.65	1537.27	1529.24	1729.94	1769.56	1460.87	1296.15	1507.83	1509.59	2007.01	2332.25	13805	14794	4737.07	1865.88	1575.64	1764.81	1956.19	2019.19	1312.62	1298.2	1503.19	1522.94	2012.09
O55137	2018.96	1733.27	1284.13	1322.91	1525	1754.18	1737.48	1773.28	1448.07	1288.1	1293.33	1474.04	2012.51	2025.21	1795.75	1738	1454.29	1518.02	1909.27	2004.4	2007.35	1727.89	1287.04	1639.65	1537.27	1529.24	1729.94	1769.56	1460.87	1296.15	1507.83	1509.59	2007.01	2332.25	13805	14794	4737.07	1865.88	1575.64	1764.81	1956.19	2019.19	1312.62	1298.2	1503.19	1522.94	2012.09
O55143	65901.1	112008	136695	171273	248741	372009	426971	509224	677745	832589	893625	1.39193e+06	1517150	1.45677e+06	1.98862e+06	2.18081e+06	1.28336e+06	1.28757e+06	2.17444e+06	2.44104e+06	2.2987e+06	2.51507e+06	1.65498e+06	1.5347e+06	845111	793178	592747	628811	425289	395731	309654	188943	109685	90151	78117.7	83916.5	85731.7	79354.6	72423.9	73631.5	79634.9	88501.2	94717.2	84922.4	77112.4	67453.7	73321.7
O55143	65901.1	112008	136695	171273	248741	372009	426971	509224	677745	832589	893625	1.39193e+06	1517150	1.45677e+06	1.98862e+06	2.18081e+06	1.28336e+06	1.28757e+06	2.17444e+06	2.44104e+06	2.2987e+06	2.51507e+06	1.65498e+06	1.5347e+06	845111	793178	592747	628811	425289	395731	309654	188943	109685	90151	78117.7	83916.5	85731.7	79354.6	72423.9	73631.5	79634.9	88501.2	94717.2	84922.4	77112.4	67453.7	73321.7
O55143	65901.1	112008	136695	171273	248741	372009	426971	509224	677745	832589	893625	1.39193e+06	1517150	1.45677e+06	1.98862e+06	2.18081e+06	1.28336e+06	1.28757e+06	2.17444e+06	2.44104e+06	2.2987e+06	2.51507e+06	1.65498e+06	1.5347e+06	845111	793178	592747	628811	425289	395731	309654	188943	109685	90151	78117.7	83916.5	85731.7	79354.6	72423.9	73631.5	79634.9	88501.2	94717.2	84922.4	77112.4	67453.7	73321.7
O55143	65901.1	112008	136695	171273	248741	372009	426971	509224	677745	832589	893625	1.39193e+06	1517150	1.45677e+06	1.98862e+06	2.18081e+06	1.28336e+06	1.28757e+06	2.17444e+06	2.44104e+06	2.2987e+06	2.51507e+06	1.65498e+06	1.5347e+06	845111	793178	592747	628811	425289	395731	309654	188943	109685	90151	78117.7	83916.5	85731.7	79354.6	72423.9	73631.5	79634.9	88501.2	94717.2	84922.4	77112.4	67453.7	73321.7
O55143	65901.1	112008	136695	171273	248741	372009	426971	509224	677745	832589	893625	1.39193e+06	1517150	1.45677e+06	1.98862e+06	2.18081e+06	1.28336e+06	1.28757e+06	2.17444e+06	2.44104e+06	2.2987e+06	2.51507e+06	1.65498e+06	1.5347e+06	845111	793178	592747	628811	425289	395731	309654	188943	109685	90151	78117.7	83916.5	85731.7	79354.6	72423.9	73631.5	79634.9	88501.2	94717.2	84922.4	77112.4	67453.7	73321.7
O55143	65901.1	112008	136695	171273	248741	372009	426971	509224	677745	832589	893625	1.39193e+06	1517150	1.45677e+06	1.98862e+06	2.18081e+06	1.28336e+06	1.28757e+06	2.17444e+06	2.44104e+06	2.2987e+06	2.51507e+06	1.65498e+06	1.5347e+06	845111	793178	592747	628811	425289	395731	309654	188943	109685	90151	78117.7	83916.5	85731.7	79354.6	72423.9	73631.5	79634.9	88501.2	94717.2	84922.4	77112.4	67453.7	73321.7
O55143	65901.1	112008	136695	171273	248741	372009	426971	509224	677745	832589	893625	1.39193e+06	1517150	1.45677e+06	1.98862e+06	2.18081e+06	1.28336e+06	1.28757e+06	2.17444e+06	2.44104e+06	2.2987e+06	2.51507e+06	1.65498e+06	1.5347e+06	845111	793178	592747	628811	425289	395731	309654	188943	109685	90151	78117.7	83916.5	85731.7	79354.6	72423.9	73631.5	79634.9	88501.2	94717.2	84922.4	77112.4	67453.7	73321.7
O55143	65901.1	112008	136695	171273	248741	372009	426971	509224	677745	832589	893625	1.39193e+06	1517150	1.45677e+06	1.98862e+06	2.18081e+06	1.28336e+06	1.28757e+06	2.17444e+06	2.44104e+06	2.2987e+06	2.51507e+06	1.65498e+06	1.5347e+06	845111	793178	592747	628811	425289	395731	309654	188943	109685	90151	78117.7	83916.5	85731.7	79354.6	72423.9	73631.5	79634.9	88501.2	94717.2	84922.4	77112.4	67453.7	73321.7
O55143	65901.1	112008	136695	171273	248741	372009	426971	509224	677745	832589	893625	1.39193e+06	1517150	1.45677e+06	1.98862e+06	2.18081e+06	1.28336e+06	1.28757e+06	2.17444e+06	2.44104e+06	2.2987e+06	2.51507e+06	1.65498e+06	1.5347e+06	845111	793178	592747	628811	425289	395731	309654	188943	109685	90151	78117.7	83916.5	85731.7	79354.6	72423.9	73631.5	79634.9	88501.2	94717.2	84922.4	77112.4	67453.7	73321.7
O55143	65901.1	112008	136695	171273	248741	372009	426971	509224	677745	832589	893625	1.39193e+06	1517150	1.45677e+06	1.98862e+06	2.18081e+06	1.28336e+06	1.28757e+06	2.17444e+06	2.44104e+06	2.2987e+06	2.51507e+06	1.65498e+06	1.5347e+06	845111	793178	592747	628811	425289	395731	309654	188943	109685	90151	78117.7	83916.5	85731.7	79354.6	72423.9	73631.5	79634.9	88501.2	94717.2	84922.4	77112.4	67453.7	73321.7
O55143	65901.1	112008	136695	171273	248741	372009	426971	509224	677745	832589	893625	1.39193e+06	1517150	1.45677e+06	1.98862e+06	2.18081e+06	1.28336e+06	1.28757e+06	2.17444e+06	2.44104e+06	2.2987e+06	2.51507e+06	1.65498e+06	1.5347e+06	845111	793178	592747	628811	425289	395731	309654	188943	109685	90151	78117.7	83916.5	85731.7	79354.6	72423.9	73631.5	79634.9	88501.2	94717.2	84922.4	77112.4	67453.7	73321.7
O55143	65901.1	112008	136695	171273	248741	372009	426971	509224	677745	832589	893625	1.39193e+06	1517150	1.45677e+06	1.98862e+06	2.18081e+06	1.28336e+06	1.28757e+06	2.17444e+06	2.44104e+06	2.2987e+06	2.51507e+06	1.65498e+06	1.5347e+06	845111	793178	592747	628811	425289	395731	309654	188943	109685	90151	78117.7	83916.5	85731.7	79354.6	72423.9	73631.5	79634.9	88501.2	94717.2	84922.4	77112.4	67453.7	73321.7
O55143	65901.1	112008	136695	171273	248741	372009	426971	509224	677745	832589	893625	1.39193e+06	1517150	1.45677e+06	1.98862e+06	2.18081e+06	1.28336e+06	1.28757e+06	2.17444e+06	2.44104e+06	2.2987e+06	2.51507e+06	1.65498e+06	1.5347e+06	845111	793178	592747	628811	425289	395731	309654	188943	109685	90151	78117.7	83916.5	85731.7	79354.6	72423.9	73631.5	79634.9	88501.2	94717.2	84922.4	77112.4	67453.7	73321.7
O55143	65901.1	112008	136695	171273	248741	372009	426971	509224	677745	832589	893625	1.39193e+06	1517150	1.45677e+06	1.98862e+06	2.18081e+06	1.28336e+06	1.28757e+06	2.17444e+06	2.44104e+06	2.2987e+06	2.51507e+06	1.65498e+06	1.5347e+06	845111	793178	592747	628811	425289	395731	309654	188943	109685	90151	78117.7	83916.5	85731.7	79354.6	72423.9	73631.5	79634.9	88501.2	94717.2	84922.4	77112.4	67453.7	73321.7
O55143	65901.1	112008	136695	171273	248741	372009	426971	509224	677745	832589	893625	1.39193e+06	1517150	1.45677e+06	1.98862e+06	2.18081e+06	1.28336e+06	1.28757e+06	2.17444e+06	2.44104e+06	2.2987e+06	2.51507e+06	1.65498e+06	1.5347e+06	845111	793178	592747	628811	425289	395731	309654	188943	109685	90151	78117.7	83916.5	85731.7	79354.6	72423.9	73631.5	79634.9	88501.2	94717.2	84922.4	77112.4	67453.7	73321.7
O55143	65901.1	112008	136695	171273	248741	372009	426971	509224	677745	832589	893625	1.39193e+06	1517150	1.45677e+06	1.98862e+06	2.18081e+06	1.28336e+06	1.28757e+06	2.17444e+06	2.44104e+06	2.2987e+06	2.51507e+06	1.65498e+06	1.5347e+06	845111	793178	592747	628811	425289	395731	309654	188943	109685	90151	78117.7	83916.5	85731.7	79354.6	72423.9	73631.5	79634.9	88501.2	94717.2	84922.4	77112.4	67453.7	73321.7
O55143	65901.1	112008	136695	171273	248741	372009	426971	509224	677745	832589	893625	1.39193e+06	1517150	1.45677e+06	1.98862e+06	2.18081e+06	1.28336e+06	1.28757e+06	2.17444e+06	2.44104e+06	2.2987e+06	2.51507e+06	1.65498e+06	1.5347e+06	845111	793178	592747	628811	425289	395731	309654	188943	109685	90151	78117.7	83916.5	85731.7	79354.6	72423.9	73631.5	79634.9	88501.2	94717.2	84922.4	77112.4	67453.7	73321.7
O55143	65901.1	112008	136695	171273	248741	372009	426971	509224	677745	832589	893625	1.39193e+06	1517150	1.45677e+06	1.98862e+06	2.18081e+06	1.28336e+06	1.28757e+06	2.17444e+06	2.44104e+06	2.2987e+06	2.51507e+06	1.65498e+06	1.5347e+06	845111	793178	592747	628811	425289	395731	309654	188943	109685	90151	78117.7	83916.5	85731.7	79354.6	72423.9	73631.5	79634.9	88501.2	94717.2	84922.4	77112.4	67453.7	73321.7
O55143	65901.1	112008	136695	171273	248741	372009	426971	509224	677745	832589	893625	1.39193e+06	1517150	1.45677e+06	1.98862e+06	2.18081e+06	1.28336e+06	1.28757e+06	2.17444e+06	2.44104e+06	2.2987e+06	2.51507e+06	1.65498e+06	1.5347e+06	845111	793178	592747	628811	425289	395731	309654	188943	109685	90151	78117.7	83916.5	85731.7	79354.6	72423.9	73631.5	79634.9	88501.2	94717.2	84922.4	77112.4	67453.7	73321.7
O55143	65901.1	112008	136695	171273	248741	372009	426971	509224	677745	832589	893625	1.39193e+06	1517150	1.45677e+06	1.98862e+06	2.18081e+06	1.28336e+06	1.28757e+06	2.17444e+06	2.44104e+06	2.2987e+06	2.51507e+06	1.65498e+06	1.5347e+06	845111	793178	592747	628811	425289	395731	309654	188943	109685	90151	78117.7	83916.5	85731.7	79354.6	72423.9	73631.5	79634.9	88501.2	94717.2	84922.4	77112.4	67453.7	73321.7
O55143	65901.1	112008	136695	171273	248741	372009	426971	509224	677745	832589	893625	1.39193e+06	1517150	1.45677e+06	1.98862e+06	2.18081e+06	1.28336e+06	1.28757e+06	2.17444e+06	2.44104e+06	2.2987e+06	2.51507e+06	1.65498e+06	1.5347e+06	845111	793178	592747	628811	425289	395731	309654	188943	109685	90151	78117.7	83916.5	85731.7	79354.6	72423.9	73631.5	79634.9	88501.2	94717.2	84922.4	77112.4	67453.7	73321.7
O55143	65901.1	112008	136695	171273	248741	372009	426971	509224	677745	832589	893625	1.39193e+06	1517150	1.45677e+06	1.98862e+06	2.18081e+06	1.28336e+06	1.28757e+06	2.17444e+06	2.44104e+06	2.2987e+06	2.51507e+06	1.65498e+06	1.5347e+06	845111	793178	592747	628811	425289	395731	309654	188943	109685	90151	78117.7	83916.5	85731.7	79354.6	72423.9	73631.5	79634.9	88501.2	94717.2	84922.4	77112.4	67453.7	73321.7
O55143	65901.1	112008	136695	171273	248741	372009	426971	509224	677745	832589	893625	1.39193e+06	1517150	1.45677e+06	1.98862e+06	2.18081e+06	1.28336e+06	1.28757e+06	2.17444e+06	2.44104e+06	2.2987e+06	2.51507e+06	1.65498e+06	1.5347e+06	845111	793178	592747	628811	425289	395731	309654	188943	109685	90151	78117.7	83916.5	85731.7	79354.6	72423.9	73631.5	79634.9	88501.2	94717.2	84922.4	77112.4	67453.7	73321.7
O55143	65901.1	112008	136695	171273	248741	372009	426971	509224	677745	832589	893625	1.39193e+06	1517150	1.45677e+06	1.98862e+06	2.18081e+06	1.28336e+06	1.28757e+06	2.17444e+06	2.44104e+06	2.2987e+06	2.51507e+06	1.65498e+06	1.5347e+06	845111	793178	592747	628811	425289	395731	309654	188943	109685	90151	78117.7	83916.5	85731.7	79354.6	72423.9	73631.5	79634.9	88501.2	94717.2	84922.4	77112.4	67453.7	73321.7
O55143	65901.1	112008	136695	171273	248741	372009	426971	509224	677745	832589	893625	1.39193e+06	1517150	1.45677e+06	1.98862e+06	2.18081e+06	1.28336e+06	1.28757e+06	2.17444e+06	2.44104e+06	2.2987e+06	2.51507e+06	1.65498e+06	1.5347e+06	845111	793178	592747	628811	425289	395731	309654	188943	109685	90151	78117.7	83916.5	85731.7	79354.6	72423.9	73631.5	79634.9	88501.2	94717.2	84922.4	77112.4	67453.7	73321.7
O55143	65901.1	112008	136695	171273	248741	372009	426971	509224	677745	832589	893625	1.39193e+06	1517150	1.45677e+06	1.98862e+06	2.18081e+06	1.28336e+06	1.28757e+06	2.17444e+06	2.44104e+06	2.2987e+06	2.51507e+06	1.65498e+06	1.5347e+06	845111	793178	592747	628811	425289	395731	309654	188943	109685	90151	78117.7	83916.5	85731.7	79354.6	72423.9	73631.5	79634.9	88501.2	94717.2	84922.4	77112.4	67453.7	73321.7
O55143	65901.1	112008	136695	171273	248741	372009	426971	509224	677745	832589	893625	1.39193e+06	1517150	1.45677e+06	1.98862e+06	2.18081e+06	1.28336e+06	1.28757e+06	2.17444e+06	2.44104e+06	2.2987e+06	2.51507e+06	1.65498e+06	1.5347e+06	845111	793178	592747	628811	425289	395731	309654	188943	109685	90151	78117.7	83916.5	85731.7	79354.6	72423.9	73631.5	79634.9	88501.2	94717.2	84922.4	77112.4	67453.7	73321.7
O55143	65901.1	112008	136695	171273	248741	372009	426971	509224	677745	832589	893625	1.39193e+06	1517150	1.45677e+06	1.98862e+06	2.18081e+06	1.28336e+06	1.28757e+06	2.17444e+06	2.44104e+06	2.2987e+06	2.51507e+06	1.65498e+06	1.5347e+06	845111	793178	592747	628811	425289	395731	309654	188943	109685	90151	78117.7	83916.5	85731.7	79354.6	72423.9	73631.5	79634.9	88501.2	94717.2	84922.4	77112.4	67453.7	73321.7
O55143	65901.1	112008	136695	171273	248741	372009	426971	509224	677745	832589	893625	1.39193e+06	1517150	1.45677e+06	1.98862e+06	2.18081e+06	1.28336e+06	1.28757e+06	2.17444e+06	2.44104e+06	2.2987e+06	2.51507e+06	1.65498e+06	1.5347e+06	845111	793178	592747	628811	425289	395731	309654	188943	109685	90151	78117.7	83916.5	85731.7	79354.6	72423.9	73631.5	79634.9	88501.2	94717.2	84922.4	77112.4	67453.7	73321.7
O55143	65901.1	112008	136695	171273	248741	372009	426971	509224	677745	832589	893625	1.39193e+06	1517150	1.45677e+06	1.98862e+06	2.18081e+06	1.28336e+06	1.28757e+06	2.17444e+06	2.44104e+06	2.2987e+06	2.51507e+06	1.65498e+06	1.5347e+06	845111	793178	592747	628811	425289	395731	309654	188943	109685	90151	78117.7	83916.5	85731.7	79354.6	72423.9	73631.5	79634.9	88501.2	94717.2	84922.4	77112.4	67453.7	73321.7
O55143	65901.1	112008	136695	171273	248741	372009	426971	509224	677745	832589	893625	1.39193e+06	1517150	1.45677e+06	1.98862e+06	2.18081e+06	1.28336e+06	1.28757e+06	2.17444e+06	2.44104e+06	2.2987e+06	2.51507e+06	1.65498e+06	1.5347e+06	845111	793178	592747	628811	425289	395731	309654	188943	109685	90151	78117.7	83916.5	85731.7	79354.6	72423.9	73631.5	79634.9	88501.2	94717.2	84922.4	77112.4	67453.7	73321.7
O55143	65901.1	112008	136695	171273	248741	372009	426971	509224	677745	832589	893625	1.39193e+06	1517150	1.45677e+06	1.98862e+06	2.18081e+06	1.28336e+06	1.28757e+06	2.17444e+06	2.44104e+06	2.2987e+06	2.51507e+06	1.65498e+06	1.5347e+06	845111	793178	592747	628811	425289	395731	309654	188943	109685	90151	78117.7	83916.5	85731.7	79354.6	72423.9	73631.5	79634.9	88501.2	94717.2	84922.4	77112.4	67453.7	73321.7
O55143	65901.1	112008	136695	171273	248741	372009	426971	509224	677745	832589	893625	1.39193e+06	1517150	1.45677e+06	1.98862e+06	2.18081e+06	1.28336e+06	1.28757e+06	2.17444e+06	2.44104e+06	2.2987e+06	2.51507e+06	1.65498e+06	1.5347e+06	845111	793178	592747	628811	425289	395731	309654	188943	109685	90151	78117.7	83916.5	85731.7	79354.6	72423.9	73631.5	79634.9	88501.2	94717.2	84922.4	77112.4	67453.7	73321.7
O55143	65901.1	112008	136695	171273	248741	372009	426971	509224	677745	832589	893625	1.39193e+06	1517150	1.45677e+06	1.98862e+06	2.18081e+06	1.28336e+06	1.28757e+06	2.17444e+06	2.44104e+06	2.2987e+06	2.51507e+06	1.65498e+06	1.5347e+06	845111	793178	592747	628811	425289	395731	309654	188943	109685	90151	78117.7	83916.5	85731.7	79354.6	72423.9	73631.5	79634.9	88501.2	94717.2	84922.4	77112.4	67453.7	73321.7
O55143	65901.1	112008	136695	171273	248741	372009	426971	509224	677745	832589	893625	1.39193e+06	1517150	1.45677e+06	1.98862e+06	2.18081e+06	1.28336e+06	1.28757e+06	2.17444e+06	2.44104e+06	2.2987e+06	2.51507e+06	1.65498e+06	1.5347e+06	845111	793178	592747	628811	425289	395731	309654	188943	109685	90151	78117.7	83916.5	85731.7	79354.6	72423.9	73631.5	79634.9	88501.2	94717.2	84922.4	77112.4	67453.7	73321.7
O55143	65901.1	112008	136695	171273	248741	372009	426971	509224	677745	832589	893625	1.39193e+06	1517150	1.45677e+06	1.98862e+06	2.18081e+06	1.28336e+06	1.28757e+06	2.17444e+06	2.44104e+06	2.2987e+06	2.51507e+06	1.65498e+06	1.5347e+06	845111	793178	592747	628811	425289	395731	309654	188943	109685	90151	78117.7	83916.5	85731.7	79354.6	72423.9	73631.5	79634.9	88501.2	94717.2	84922.4	77112.4	67453.7	73321.7
O55143	65901.1	112008	136695	171273	248741	372009	426971	509224	677745	832589	893625	1.39193e+06	1517150	1.45677e+06	1.98862e+06	2.18081e+06	1.28336e+06	1.28757e+06	2.17444e+06	2.44104e+06	2.2987e+06	2.51507e+06	1.65498e+06	1.5347e+06	845111	793178	592747	628811	425289	395731	309654	188943	109685	90151	78117.7	83916.5	85731.7	79354.6	72423.9	73631.5	79634.9	88501.2	94717.2	84922.4	77112.4	67453.7	73321.7
O55143	65901.1	112008	136695	171273	248741	372009	426971	509224	677745	832589	893625	1.39193e+06	1517150	1.45677e+06	1.98862e+06	2.18081e+06	1.28336e+06	1.28757e+06	2.17444e+06	2.44104e+06	2.2987e+06	2.51507e+06	1.65498e+06	1.5347e+06	845111	793178	592747	628811	425289	395731	309654	188943	109685	90151	78117.7	83916.5	85731.7	79354.6	72423.9	73631.5	79634.9	88501.2	94717.2	84922.4	77112.4	67453.7	73321.7
O55143	65901.1	112008	136695	171273	248741	372009	426971	509224	677745	832589	893625	1.39193e+06	1517150	1.45677e+06	1.98862e+06	2.18081e+06	1.28336e+06	1.28757e+06	2.17444e+06	2.44104e+06	2.2987e+06	2.51507e+06	1.65498e+06	1.5347e+06	845111	793178	592747	628811	425289	395731	309654	188943	109685	90151	78117.7	83916.5	85731.7	79354.6	72423.9	73631.5	79634.9	88501.2	94717.2	84922.4	77112.4	67453.7	73321.7
O55143	65901.1	112008	136695	171273	248741	372009	426971	509224	677745	832589	893625	1.39193e+06	1517150	1.45677e+06	1.98862e+06	2.18081e+06	1.28336e+06	1.28757e+06	2.17444e+06	2.44104e+06	2.2987e+06	2.51507e+06	1.65498e+06	1.5347e+06	845111	793178	592747	628811	425289	395731	309654	188943	109685	90151	78117.7	83916.5	85731.7	79354.6	72423.9	73631.5	79634.9	88501.2	94717.2	84922.4	77112.4	67453.7	73321.7
O55143	65901.1	112008	136695	171273	248741	372009	426971	509224	677745	832589	893625	1.39193e+06	1517150	1.45677e+06	1.98862e+06	2.18081e+06	1.28336e+06	1.28757e+06	2.17444e+06	2.44104e+06	2.2987e+06	2.51507e+06	1.65498e+06	1.5347e+06	845111	793178	592747	628811	425289	395731	309654	188943	109685	90151	78117.7	83916.5	85731.7	79354.6	72423.9	73631.5	79634.9	88501.2	94717.2	84922.4	77112.4	67453.7	73321.7
O55143	65901.1	112008	136695	171273	248741	372009	426971	509224	677745	832589	893625	1.39193e+06	1517150	1.45677e+06	1.98862e+06	2.18081e+06	1.28336e+06	1.28757e+06	2.17444e+06	2.44104e+06	2.2987e+06	2.51507e+06	1.65498e+06	1.5347e+06	845111	793178	592747	628811	425289	395731	309654	188943	109685	90151	78117.7	83916.5	85731.7	79354.6	72423.9	73631.5	79634.9	88501.2	94717.2	84922.4	77112.4	67453.7	73321.7
O55143	65901.1	112008	136695	171273	248741	372009	426971	509224	677745	832589	893625	1.39193e+06	1517150	1.45677e+06	1.98862e+06	2.18081e+06	1.28336e+06	1.28757e+06	2.17444e+06	2.44104e+06	2.2987e+06	2.51507e+06	1.65498e+06	1.5347e+06	845111	793178	592747	628811	425289	395731	309654	188943	109685	90151	78117.7	83916.5	85731.7	79354.6	72423.9	73631.5	79634.9	88501.2	94717.2	84922.4	77112.4	67453.7	73321.7
O55143	65901.1	112008	136695	171273	248741	372009	426971	509224	677745	832589	893625	1.39193e+06	1517150	1.45677e+06	1.98862e+06	2.18081e+06	1.28336e+06	1.28757e+06	2.17444e+06	2.44104e+06	2.2987e+06	2.51507e+06	1.65498e+06	1.5347e+06	845111	793178	592747	628811	425289	395731	309654	188943	109685	90151	78117.7	83916.5	85731.7	79354.6	72423.9	73631.5	79634.9	88501.2	94717.2	84922.4	77112.4	67453.7	73321.7
O55143	65901.1	112008	136695	171273	248741	372009	426971	509224	677745	832589	893625	1.39193e+06	1517150	1.45677e+06	1.98862e+06	2.18081e+06	1.28336e+06	1.28757e+06	2.17444e+06	2.44104e+06	2.2987e+06	2.51507e+06	1.65498e+06	1.5347e+06	845111	793178	592747	628811	425289	395731	309654	188943	109685	90151	78117.7	83916.5	85731.7	79354.6	72423.9	73631.5	79634.9	88501.2	94717.2	84922.4	77112.4	67453.7	73321.7
O55143	65901.1	112008	136695	171273	248741	372009	426971	509224	677745	832589	893625	1.39193e+06	1517150	1.45677e+06	1.98862e+06	2.18081e+06	1.28336e+06	1.28757e+06	2.17444e+06	2.44104e+06	2.2987e+06	2.51507e+06	1.65498e+06	1.5347e+06	845111	793178	592747	628811	425289	395731	309654	188943	109685	90151	78117.7	83916.5	85731.7	79354.6	72423.9	73631.5	79634.9	88501.2	94717.2	84922.4	77112.4	67453.7	73321.7
O55143	65901.1	112008	136695	171273	248741	372009	426971	509224	677745	832589	893625	1.39193e+06	1517150	1.45677e+06	1.98862e+06	2.18081e+06	1.28336e+06	1.28757e+06	2.17444e+06	2.44104e+06	2.2987e+06	2.51507e+06	1.65498e+06	1.5347e+06	845111	793178	592747	628811	425289	395731	309654	188943	109685	90151	78117.7	83916.5	85731.7	79354.6	72423.9	73631.5	79634.9	88501.2	94717.2	84922.4	77112.4	67453.7	73321.7
O55143	65901.1	112008	136695	171273	248741	372009	426971	509224	677745	832589	893625	1.39193e+06	1517150	1.45677e+06	1.98862e+06	2.18081e+06	1.28336e+06	1.28757e+06	2.17444e+06	2.44104e+06	2.2987e+06	2.51507e+06	1.65498e+06	1.5347e+06	845111	793178	592747	628811	425289	395731	309654	188943	109685	90151	78117.7	83916.5	85731.7	79354.6	72423.9	73631.5	79634.9	88501.2	94717.2	84922.4	77112.4	67453.7	73321.7
O55143	65901.1	112008	136695	171273	248741	372009	426971	509224	677745	832589	893625	1.39193e+06	1517150	1.45677e+06	1.98862e+06	2.18081e+06	1.28336e+06	1.28757e+06	2.17444e+06	2.44104e+06	2.2987e+06	2.51507e+06	1.65498e+06	1.5347e+06	845111	793178	592747	628811	425289	395731	309654	188943	109685	90151	78117.7	83916.5	85731.7	79354.6	72423.9	73631.5	79634.9	88501.2	94717.2	84922.4	77112.4	67453.7	73321.7
O55143	65901.1	112008	136695	171273	248741	372009	426971	509224	677745	832589	893625	1.39193e+06	1517150	1.45677e+06	1.98862e+06	2.18081e+06	1.28336e+06	1.28757e+06	2.17444e+06	2.44104e+06	2.2987e+06	2.51507e+06	1.65498e+06	1.5347e+06	845111	793178	592747	628811	425289	395731	309654	188943	109685	90151	78117.7	83916.5	85731.7	79354.6	72423.9	73631.5	79634.9	88501.2	94717.2	84922.4	77112.4	67453.7	73321.7
O55143	65901.1	112008	136695	171273	248741	372009	426971	509224	677745	832589	893625	1.39193e+06	1517150	1.45677e+06	1.98862e+06	2.18081e+06	1.28336e+06	1.28757e+06	2.17444e+06	2.44104e+06	2.2987e+06	2.51507e+06	1.65498e+06	1.5347e+06	845111	793178	592747	628811	425289	395731	309654	188943	109685	90151	78117.7	83916.5	85731.7	79354.6	72423.9	73631.5	79634.9	88501.2	94717.2	84922.4	77112.4	67453.7	73321.7
O55143	65901.1	112008	136695	171273	248741	372009	426971	509224	677745	832589	893625	1.39193e+06	1517150	1.45677e+06	1.98862e+06	2.18081e+06	1.28336e+06	1.28757e+06	2.17444e+06	2.44104e+06	2.2987e+06	2.51507e+06	1.65498e+06	1.5347e+06	845111	793178	592747	628811	425289	395731	309654	188943	109685	90151	78117.7	83916.5	85731.7	79354.6	72423.9	73631.5	79634.9	88501.2	94717.2	84922.4	77112.4	67453.7	73321.7
O55143	65901.1	112008	136695	171273	248741	372009	426971	509224	677745	832589	893625	1.39193e+06	1517150	1.45677e+06	1.98862e+06	2.18081e+06	1.28336e+06	1.28757e+06	2.17444e+06	2.44104e+06	2.2987e+06	2.51507e+06	1.65498e+06	1.5347e+06	845111	793178	592747	628811	425289	395731	309654	188943	109685	90151	78117.7	83916.5	85731.7	79354.6	72423.9	73631.5	79634.9	88501.2	94717.2	84922.4	77112.4	67453.7	73321.7
O55143	65901.1	112008	136695	171273	248741	372009	426971	509224	677745	832589	893625	1.39193e+06	1517150	1.45677e+06	1.98862e+06	2.18081e+06	1.28336e+06	1.28757e+06	2.17444e+06	2.44104e+06	2.2987e+06	2.51507e+06	1.65498e+06	1.5347e+06	845111	793178	592747	628811	425289	395731	309654	188943	109685	90151	78117.7	83916.5	85731.7	79354.6	72423.9	73631.5	79634.9	88501.2	94717.2	84922.4	77112.4	67453.7	73321.7
O55143	65901.1	112008	136695	171273	248741	372009	426971	509224	677745	832589	893625	1.39193e+06	1517150	1.45677e+06	1.98862e+06	2.18081e+06	1.28336e+06	1.28757e+06	2.17444e+06	2.44104e+06	2.2987e+06	2.51507e+06	1.65498e+06	1.5347e+06	845111	793178	592747	628811	425289	395731	309654	188943	109685	90151	78117.7	83916.5	85731.7	79354.6	72423.9	73631.5	79634.9	88501.2	94717.2	84922.4	77112.4	67453.7	73321.7
O55143	65901.1	112008	136695	171273	248741	372009	426971	509224	677745	832589	893625	1.39193e+06	1517150	1.45677e+06	1.98862e+06	2.18081e+06	1.28336e+06	1.28757e+06	2.17444e+06	2.44104e+06	2.2987e+06	2.51507e+06	1.65498e+06	1.5347e+06	845111	793178	592747	628811	425289	395731	309654	188943	109685	90151	78117.7	83916.5	85731.7	79354.6	72423.9	73631.5	79634.9	88501.2	94717.2	84922.4	77112.4	67453.7	73321.7
O55143	65901.1	112008	136695	171273	248741	372009	426971	509224	677745	832589	893625	1.39193e+06	1517150	1.45677e+06	1.98862e+06	2.18081e+06	1.28336e+06	1.28757e+06	2.17444e+06	2.44104e+06	2.2987e+06	2.51507e+06	1.65498e+06	1.5347e+06	845111	793178	592747	628811	425289	395731	309654	188943	109685	90151	78117.7	83916.5	85731.7	79354.6	72423.9	73631.5	79634.9	88501.2	94717.2	84922.4	77112.4	67453.7	73321.7
O55143	65901.1	112008	136695	171273	248741	372009	426971	509224	677745	832589	893625	1.39193e+06	1517150	1.45677e+06	1.98862e+06	2.18081e+06	1.28336e+06	1.28757e+06	2.17444e+06	2.44104e+06	2.2987e+06	2.51507e+06	1.65498e+06	1.5347e+06	845111	793178	592747	628811	425289	395731	309654	188943	109685	90151	78117.7	83916.5	85731.7	79354.6	72423.9	73631.5	79634.9	88501.2	94717.2	84922.4	77112.4	67453.7	73321.7
O55143	65901.1	112008	136695	171273	248741	372009	426971	509224	677745	832589	893625	1.39193e+06	1517150	1.45677e+06	1.98862e+06	2.18081e+06	1.28336e+06	1.28757e+06	2.17444e+06	2.44104e+06	2.2987e+06	2.51507e+06	1.65498e+06	1.5347e+06	845111	793178	592747	628811	425289	395731	309654	188943	109685	90151	78117.7	83916.5	85731.7	79354.6	72423.9	73631.5	79634.9	88501.2	94717.2	84922.4	77112.4	67453.7	73321.7
O55143	65901.1	112008	136695	171273	248741	372009	426971	509224	677745	832589	893625	1.39193e+06	1517150	1.45677e+06	1.98862e+06	2.18081e+06	1.28336e+06	1.28757e+06	2.17444e+06	2.44104e+06	2.2987e+06	2.51507e+06	1.65498e+06	1.5347e+06	845111	793178	592747	628811	425289	395731	309654	188943	109685	90151	78117.7	83916.5	85731.7	79354.6	72423.9	73631.5	79634.9	88501.2	94717.2	84922.4	77112.4	67453.7	73321.7
O55143	65901.1	112008	136695	171273	248741	372009	426971	509224	677745	832589	893625	1.39193e+06	1517150	1.45677e+06	1.98862e+06	2.18081e+06	1.28336e+06	1.28757e+06	2.17444e+06	2.44104e+06	2.2987e+06	2.51507e+06	1.65498e+06	1.5347e+06	845111	793178	592747	628811	425289	395731	309654	188943	109685	90151	78117.7	83916.5	85731.7	79354.6	72423.9	73631.5	79634.9	88501.2	94717.2	84922.4	77112.4	67453.7	73321.7
O55143	65901.1	112008	136695	171273	248741	372009	426971	509224	677745	832589	893625	1.39193e+06	1517150	1.45677e+06	1.98862e+06	2.18081e+06	1.28336e+06	1.28757e+06	2.17444e+06	2.44104e+06	2.2987e+06	2.51507e+06	1.65498e+06	1.5347e+06	845111	793178	592747	628811	425289	395731	309654	188943	109685	90151	78117.7	83916.5	85731.7	79354.6	72423.9	73631.5	79634.9	88501.2	94717.2	84922.4	77112.4	67453.7	73321.7
O55143	65901.1	112008	136695	171273	248741	372009	426971	509224	677745	832589	893625	1.39193e+06	1517150	1.45677e+06	1.98862e+06	2.18081e+06	1.28336e+06	1.28757e+06	2.17444e+06	2.44104e+06	2.2987e+06	2.51507e+06	1.65498e+06	1.5347e+06	845111	793178	592747	628811	425289	395731	309654	188943	109685	90151	78117.7	83916.5	85731.7	79354.6	72423.9	73631.5	79634.9	88501.2	94717.2	84922.4	77112.4	67453.7	73321.7
O55143	65901.1	112008	136695	171273	248741	372009	426971	509224	677745	832589	893625	1.39193e+06	1517150	1.45677e+06	1.98862e+06	2.18081e+06	1.28336e+06	1.28757e+06	2.17444e+06	2.44104e+06	2.2987e+06	2.51507e+06	1.65498e+06	1.5347e+06	845111	793178	592747	628811	425289	395731	309654	188943	109685	90151	78117.7	83916.5	85731.7	79354.6	72423.9	73631.5	79634.9	88501.2	94717.2	84922.4	77112.4	67453.7	73321.7
O55143	65901.1	112008	136695	171273	248741	372009	426971	509224	677745	832589	893625	1.39193e+06	1517150	1.45677e+06	1.98862e+06	2.18081e+06	1.28336e+06	1.28757e+06	2.17444e+06	2.44104e+06	2.2987e+06	2.51507e+06	1.65498e+06	1.5347e+06	845111	793178	592747	628811	425289	395731	309654	188943	109685	90151	78117.7	83916.5	85731.7	79354.6	72423.9	73631.5	79634.9	88501.2	94717.2	84922.4	77112.4	67453.7	73321.7
O55143	65901.1	112008	136695	171273	248741	372009	426971	509224	677745	832589	893625	1.39193e+06	1517150	1.45677e+06	1.98862e+06	2.18081e+06	1.28336e+06	1.28757e+06	2.17444e+06	2.44104e+06	2.2987e+06	2.51507e+06	1.65498e+06	1.5347e+06	845111	793178	592747	628811	425289	395731	309654	188943	109685	90151	78117.7	83916.5	85731.7	79354.6	72423.9	73631.5	79634.9	88501.2	94717.2	84922.4	77112.4	67453.7	73321.7
O55143	65901.1	112008	136695	171273	248741	372009	426971	509224	677745	832589	893625	1.39193e+06	1517150	1.45677e+06	1.98862e+06	2.18081e+06	1.28336e+06	1.28757e+06	2.17444e+06	2.44104e+06	2.2987e+06	2.51507e+06	1.65498e+06	1.5347e+06	845111	793178	592747	628811	425289	395731	309654	188943	109685	90151	78117.7	83916.5	85731.7	79354.6	72423.9	73631.5	79634.9	88501.2	94717.2	84922.4	77112.4	67453.7	73321.7
O55143	65901.1	112008	136695	171273	248741	372009	426971	509224	677745	832589	893625	1.39193e+06	1517150	1.45677e+06	1.98862e+06	2.18081e+06	1.28336e+06	1.28757e+06	2.17444e+06	2.44104e+06	2.2987e+06	2.51507e+06	1.65498e+06	1.5347e+06	845111	793178	592747	628811	425289	395731	309654	188943	109685	90151	78117.7	83916.5	85731.7	79354.6	72423.9	73631.5	79634.9	88501.2	94717.2	84922.4	77112.4	67453.7	73321.7
O55143	65901.1	112008	136695	171273	248741	372009	426971	509224	677745	832589	893625	1.39193e+06	1517150	1.45677e+06	1.98862e+06	2.18081e+06	1.28336e+06	1.28757e+06	2.17444e+06	2.44104e+06	2.2987e+06	2.51507e+06	1.65498e+06	1.5347e+06	845111	793178	592747	628811	425289	395731	309654	188943	109685	90151	78117.7	83916.5	85731.7	79354.6	72423.9	73631.5	79634.9	88501.2	94717.2	84922.4	77112.4	67453.7	73321.7
O55143	65901.1	112008	136695	171273	248741	372009	426971	509224	677745	832589	893625	1.39193e+06	1517150	1.45677e+06	1.98862e+06	2.18081e+06	1.28336e+06	1.28757e+06	2.17444e+06	2.44104e+06	2.2987e+06	2.51507e+06	1.65498e+06	1.5347e+06	845111	793178	592747	628811	425289	395731	309654	188943	109685	90151	78117.7	83916.5	85731.7	79354.6	72423.9	73631.5	79634.9	88501.2	94717.2	84922.4	77112.4	67453.7	73321.7
O55143-2	1582.01	34491.2	72875.7	138882	213360	295766	355952	410953	730100	865360	905360	1.06682e+06	786526	466079	574119	1.49485e+06	801325	657684	1.23929e+06	735159	964106	759567	894979	1.21159e+06	564582	595722	502047	325343	221409	163142	65973.2	39536	4470.07	1729.04	4384.13	4743.38	34757.7	56687.6	36212.2	29642.9	19822.9	34472.9	35185.8	31088.3	23247.6	5157.63	15439.2
O55234	9751.48	9527.12	11072.4	10845.5	11049.1	10338.8	10072.5	11603.5	11859.5	10628.4	11039.1	11428.9	12219.8	11186.8	12234.6	14311	12004.9	12575.4	16814.2	17438.6	22641.2	121439	159666	71321.2	21732.5	132408	488812	1.05165e+06	324092	80580.2	15474.9	11115.4	9678.43	9479.96	10050	10872.5	10463.1	10007.1	10270	10332.1	10430.1	10716.5	10587.5	10699.4	10219	10142.1	9260.78
O55234	9751.48	9527.12	11072.4	10845.5	11049.1	10338.8	10072.5	11603.5	11859.5	10628.4	11039.1	11428.9	12219.8	11186.8	12234.6	14311	12004.9	12575.4	16814.2	17438.6	22641.2	121439	159666	71321.2	21732.5	132408	488812	1.05165e+06	324092	80580.2	15474.9	11115.4	9678.43	9479.96	10050	10872.5	10463.1	10007.1	10270	10332.1	10430.1	10716.5	10587.5	10699.4	10219	10142.1	9260.78
O55234	9751.48	9527.12	11072.4	10845.5	11049.1	10338.8	10072.5	11603.5	11859.5	10628.4	11039.1	11428.9	12219.8	11186.8	12234.6	14311	12004.9	12575.4	16814.2	17438.6	22641.2	121439	159666	71321.2	21732.5	132408	488812	1.05165e+06	324092	80580.2	15474.9	11115.4	9678.43	9479.96	10050	10872.5	10463.1	10007.1	10270	10332.1	10430.1	10716.5	10587.5	10699.4	10219	10142.1	9260.78
O55234	9751.48	9527.12	11072.4	10845.5	11049.1	10338.8	10072.5	11603.5	11859.5	10628.4	11039.1	11428.9	12219.8	11186.8	12234.6	14311	12004.9	12575.4	16814.2	17438.6	22641.2	121439	159666	71321.2	21732.5	132408	488812	1.05165e+06	324092	80580.2	15474.9	11115.4	9678.43	9479.96	10050	10872.5	10463.1	10007.1	10270	10332.1	10430.1	10716.5	10587.5	10699.4	10219	10142.1	9260.78
O55234	9751.48	9527.12	11072.4	10845.5	11049.1	10338.8	10072.5	11603.5	11859.5	10628.4	11039.1	11428.9	12219.8	11186.8	12234.6	14311	12004.9	12575.4	16814.2	17438.6	22641.2	121439	159666	71321.2	21732.5	132408	488812	1.05165e+06	324092	80580.2	15474.9	11115.4	9678.43	9479.96	10050	10872.5	10463.1	10007.1	10270	10332.1	10430.1	10716.5	10587.5	10699.4	10219	10142.1	9260.78
O55234	9751.48	9527.12	11072.4	10845.5	11049.1	10338.8	10072.5	11603.5	11859.5	10628.4	11039.1	11428.9	12219.8	11186.8	12234.6	14311	12004.9	12575.4	16814.2	17438.6	22641.2	121439	159666	71321.2	21732.5	132408	488812	1.05165e+06	324092	80580.2	15474.9	11115.4	9678.43	9479.96	10050	10872.5	10463.1	10007.1	10270	10332.1	10430.1	10716.5	10587.5	10699.4	10219	10142.1	9260.78
O55234	9751.48	9527.12	11072.4	10845.5	11049.1	10338.8	10072.5	11603.5	11859.5	10628.4	11039.1	11428.9	12219.8	11186.8	12234.6	14311	12004.9	12575.4	16814.2	17438.6	22641.2	121439	159666	71321.2	21732.5	132408	488812	1.05165e+06	324092	80580.2	15474.9	11115.4	9678.43	9479.96	10050	10872.5	10463.1	10007.1	10270	10332.1	10430.1	10716.5	10587.5	10699.4	10219	10142.1	9260.78
O55234	9751.48	9527.12	11072.4	10845.5	11049.1	10338.8	10072.5	11603.5	11859.5	10628.4	11039.1	11428.9	12219.8	11186.8	12234.6	14311	12004.9	12575.4	16814.2	17438.6	22641.2	121439	159666	71321.2	21732.5	132408	488812	1.05165e+06	324092	80580.2	15474.9	11115.4	9678.43	9479.96	10050	10872.5	10463.1	10007.1	10270	10332.1	10430.1	10716.5	10587.5	10699.4	10219	10142.1	9260.78
O55234	9751.48	9527.12	11072.4	10845.5	11049.1	10338.8	10072.5	11603.5	11859.5	10628.4	11039.1	11428.9	12219.8	11186.8	12234.6	14311	12004.9	12575.4	16814.2	17438.6	22641.2	121439	159666	71321.2	21732.5	132408	488812	1.05165e+06	324092	80580.2	15474.9	11115.4	9678.43	9479.96	10050	10872.5	10463.1	10007.1	10270	10332.1	10430.1	10716.5	10587.5	10699.4	10219	10142.1	9260.78
O55234	9751.48	9527.12	11072.4	10845.5	11049.1	10338.8	10072.5	11603.5	11859.5	10628.4	11039.1	11428.9	12219.8	11186.8	12234.6	14311	12004.9	12575.4	16814.2	17438.6	22641.2	121439	159666	71321.2	21732.5	132408	488812	1.05165e+06	324092	80580.2	15474.9	11115.4	9678.43	9479.96	10050	10872.5	10463.1	10007.1	10270	10332.1	10430.1	10716.5	10587.5	10699.4	10219	10142.1	9260.78
O55234	9751.48	9527.12	11072.4	10845.5	11049.1	10338.8	10072.5	11603.5	11859.5	10628.4	11039.1	11428.9	12219.8	11186.8	12234.6	14311	12004.9	12575.4	16814.2	17438.6	22641.2	121439	159666	71321.2	21732.5	132408	488812	1.05165e+06	324092	80580.2	15474.9	11115.4	9678.43	9479.96	10050	10872.5	10463.1	10007.1	10270	10332.1	10430.1	10716.5	10587.5	10699.4	10219	10142.1	9260.78
O55234	9751.48	9527.12	11072.4	10845.5	11049.1	10338.8	10072.5	11603.5	11859.5	10628.4	11039.1	11428.9	12219.8	11186.8	12234.6	14311	12004.9	12575.4	16814.2	17438.6	22641.2	121439	159666	71321.2	21732.5	132408	488812	1.05165e+06	324092	80580.2	15474.9	11115.4	9678.43	9479.96	10050	10872.5	10463.1	10007.1	10270	10332.1	10430.1	10716.5	10587.5	10699.4	10219	10142.1	9260.78
O55234	9751.48	9527.12	11072.4	10845.5	11049.1	10338.8	10072.5	11603.5	11859.5	10628.4	11039.1	11428.9	12219.8	11186.8	12234.6	14311	12004.9	12575.4	16814.2	17438.6	22641.2	121439	159666	71321.2	21732.5	132408	488812	1.05165e+06	324092	80580.2	15474.9	11115.4	9678.43	9479.96	10050	10872.5	10463.1	10007.1	10270	10332.1	10430.1	10716.5	10587.5	10699.4	10219	10142.1	9260.78
O70194	1582.98	1830.35	1590.65	1620.36	1529.34	1617.76	1928.25	1733.76	1503.91	1800.37	1803.91	1671.75	1786.3	1699.89	1806.6	1839.67	1732.63	1607.52	1579.44	1652.66	1854.32	2409.11	13873.7	33864.4	5201.07	2115.23	1752.69	1504.66	1730.22	1471.79	1632.85	1522.18	1668.36	1631.32	1611.26	1533.41	1527.37	1535.48	1593.82	1453.17	1769.42	1499.58	1625.61	1576.08	1477.78	1535.11	1512.05
O70194	1582.98	1830.35	1590.65	1620.36	1529.34	1617.76	1928.25	1733.76	1503.91	1800.37	1803.91	1671.75	1786.3	1699.89	1806.6	1839.67	1732.63	1607.52	1579.44	1652.66	1854.32	2409.11	13873.7	33864.4	5201.07	2115.23	1752.69	1504.66	1730.22	1471.79	1632.85	1522.18	1668.36	1631.32	1611.26	1533.41	1527.37	1535.48	1593.82	1453.17	1769.42	1499.58	1625.61	1576.08	1477.78	1535.11	1512.05
O70194	1582.98	1830.35	1590.65	1620.36	1529.34	1617.76	1928.25	1733.76	1503.91	1800.37	1803.91	1671.75	1786.3	1699.89	1806.6	1839.67	1732.63	1607.52	1579.44	1652.66	1854.32	2409.11	13873.7	33864.4	5201.07	2115.23	1752.69	1504.66	1730.22	1471.79	1632.85	1522.18	1668.36	1631.32	1611.26	1533.41	1527.37	1535.48	1593.82	1453.17	1769.42	1499.58	1625.61	1576.08	1477.78	1535.11	1512.05
O70194	1582.98	1830.35	1590.65	1620.36	1529.34	1617.76	1928.25	1733.76	1503.91	1800.37	1803.91	1671.75	1786.3	1699.89	1806.6	1839.67	1732.63	1607.52	1579.44	1652.66	1854.32	2409.11	13873.7	33864.4	5201.07	2115.23	1752.69	1504.66	1730.22	1471.79	1632.85	1522.18	1668.36	1631.32	1611.26	1533.41	1527.37	1535.48	1593.82	1453.17	1769.42	1499.58	1625.61	1576.08	1477.78	1535.11	1512.05
O70194	1582.98	1830.35	1590.65	1620.36	1529.34	1617.76	1928.25	1733.76	1503.91	1800.37	1803.91	1671.75	1786.3	1699.89	1806.6	1839.67	1732.63	1607.52	1579.44	1652.66	1854.32	2409.11	13873.7	33864.4	5201.07	2115.23	1752.69	1504.66	1730.22	1471.79	1632.85	1522.18	1668.36	1631.32	1611.26	1533.41	1527.37	1535.48	1593.82	1453.17	1769.42	1499.58	1625.61	1576.08	1477.78	1535.11	1512.05
O70194	1582.98	1830.35	1590.65	1620.36	1529.34	1617.76	1928.25	1733.76	1503.91	1800.37	1803.91	1671.75	1786.3	1699.89	1806.6	1839.67	1732.63	1607.52	1579.44	1652.66	1854.32	2409.11	13873.7	33864.4	5201.07	2115.23	1752.69	1504.66	1730.22	1471.79	1632.85	1522.18	1668.36	1631.32	1611.26	1533.41	1527.37	1535.48	1593.82	1453.17	1769.42	1499.58	1625.61	1576.08	1477.78	1535.11	1512.05
O70194	1582.98	1830.35	1590.65	1620.36	1529.34	1617.76	1928.25	1733.76	1503.91	1800.37	1803.91	1671.75	1786.3	1699.89	1806.6	1839.67	1732.63	1607.52	1579.44	1652.66	1854.32	2409.11	13873.7	33864.4	5201.07	2115.23	1752.69	1504.66	1730.22	1471.79	1632.85	1522.18	1668.36	1631.32	1611.26	1533.41	1527.37	1535.48	1593.82	1453.17	1769.42	1499.58	1625.61	1576.08	1477.78	1535.11	1512.05
O70194	1582.98	1830.35	1590.65	1620.36	1529.34	1617.76	1928.25	1733.76	1503.91	1800.37	1803.91	1671.75	1786.3	1699.89	1806.6	1839.67	1732.63	1607.52	1579.44	1652.66	1854.32	2409.11	13873.7	33864.4	5201.07	2115.23	1752.69	1504.66	1730.22	1471.79	1632.85	1522.18	1668.36	1631.32	1611.26	1533.41	1527.37	1535.48	1593.82	1453.17	1769.42	1499.58	1625.61	1576.08	1477.78	1535.11	1512.05
O70194	1582.98	1830.35	1590.65	1620.36	1529.34	1617.76	1928.25	1733.76	1503.91	1800.37	1803.91	1671.75	1786.3	1699.89	1806.6	1839.67	1732.63	1607.52	1579.44	1652.66	1854.32	2409.11	13873.7	33864.4	5201.07	2115.23	1752.69	1504.66	1730.22	1471.79	1632.85	1522.18	1668.36	1631.32	1611.26	1533.41	1527.37	1535.48	1593.82	1453.17	1769.42	1499.58	1625.61	1576.08	1477.78	1535.11	1512.05
O70194	1582.98	1830.35	1590.65	1620.36	1529.34	1617.76	1928.25	1733.76	1503.91	1800.37	1803.91	1671.75	1786.3	1699.89	1806.6	1839.67	1732.63	1607.52	1579.44	1652.66	1854.32	2409.11	13873.7	33864.4	5201.07	2115.23	1752.69	1504.66	1730.22	1471.79	1632.85	1522.18	1668.36	1631.32	1611.26	1533.41	1527.37	1535.48	1593.82	1453.17	1769.42	1499.58	1625.61	1576.08	1477.78	1535.11	1512.05
O70194	1582.98	1830.35	1590.65	1620.36	1529.34	1617.76	1928.25	1733.76	1503.91	1800.37	1803.91	1671.75	1786.3	1699.89	1806.6	1839.67	1732.63	1607.52	1579.44	1652.66	1854.32	2409.11	13873.7	33864.4	5201.07	2115.23	1752.69	1504.66	1730.22	1471.79	1632.85	1522.18	1668.36	1631.32	1611.26	1533.41	1527.37	1535.48	1593.82	1453.17	1769.42	1499.58	1625.61	1576.08	1477.78	1535.11	1512.05
O70194	1582.98	1830.35	1590.65	1620.36	1529.34	1617.76	1928.25	1733.76	1503.91	1800.37	1803.91	1671.75	1786.3	1699.89	1806.6	1839.67	1732.63	1607.52	1579.44	1652.66	1854.32	2409.11	13873.7	33864.4	5201.07	2115.23	1752.69	1504.66	1730.22	1471.79	1632.85	1522.18	1668.36	1631.32	1611.26	1533.41	1527.37	1535.48	1593.82	1453.17	1769.42	1499.58	1625.61	1576.08	1477.78	1535.11	1512.05
O70250	2744.96	2537.86	2196.69	2347.26	2397.49	2620.75	2498.37	2595.51	2244.99	2337.69	2140.37	2505.53	2681.76	2530.09	2764.54	2537.75	2457.88	2463.34	2552.87	2593.85	2699.79	2457.81	2776.79	2397.75	3049.96	2450.35	2562.27	2313.81	2238.19	2295.71	2292.56	2302.3	3175.6	130352	264255	117488	34672.4	5552.41	3800.48	3461.49	3181.41	3245.47	2398.65	2247.53	2432.36	2549.03	2918.13
O70250	2744.96	2537.86	2196.69	2347.26	2397.49	2620.75	2498.37	2595.51	2244.99	2337.69	2140.37	2505.53	2681.76	2530.09	2764.54	2537.75	2457.88	2463.34	2552.87	2593.85	2699.79	2457.81	2776.79	2397.75	3049.96	2450.35	2562.27	2313.81	2238.19	2295.71	2292.56	2302.3	3175.6	130352	264255	117488	34672.4	5552.41	3800.48	3461.49	3181.41	3245.47	2398.65	2247.53	2432.36	2549.03	2918.13
O70250	2744.96	2537.86	2196.69	2347.26	2397.49	2620.75	2498.37	2595.51	2244.99	2337.69	2140.37	2505.53	2681.76	2530.09	2764.54	2537.75	2457.88	2463.34	2552.87	2593.85	2699.79	2457.81	2776.79	2397.75	3049.96	2450.35	2562.27	2313.81	2238.19	2295.71	2292.56	2302.3	3175.6	130352	264255	117488	34672.4	5552.41	3800.48	3461.49	3181.41	3245.47	2398.65	2247.53	2432.36	2549.03	2918.13
O70250	2744.96	2537.86	2196.69	2347.26	2397.49	2620.75	2498.37	2595.51	2244.99	2337.69	2140.37	2505.53	2681.76	2530.09	2764.54	2537.75	2457.88	2463.34	2552.87	2593.85	2699.79	2457.81	2776.79	2397.75	3049.96	2450.35	2562.27	2313.81	2238.19	2295.71	2292.56	2302.3	3175.6	130352	264255	117488	34672.4	5552.41	3800.48	3461.49	3181.41	3245.47	2398.65	2247.53	2432.36	2549.03	2918.13
O70250	2744.96	2537.86	2196.69	2347.26	2397.49	2620.75	2498.37	2595.51	2244.99	2337.69	2140.37	2505.53	2681.76	2530.09	2764.54	2537.75	2457.88	2463.34	2552.87	2593.85	2699.79	2457.81	2776.79	2397.75	3049.96	2450.35	2562.27	2313.81	2238.19	2295.71	2292.56	2302.3	3175.6	130352	264255	117488	34672.4	5552.41	3800.48	3461.49	3181.41	3245.47	2398.65	2247.53	2432.36	2549.03	2918.13
O70250	2744.96	2537.86	2196.69	2347.26	2397.49	2620.75	2498.37	2595.51	2244.99	2337.69	2140.37	2505.53	2681.76	2530.09	2764.54	2537.75	2457.88	2463.34	2552.87	2593.85	2699.79	2457.81	2776.79	2397.75	3049.96	2450.35	2562.27	2313.81	2238.19	2295.71	2292.56	2302.3	3175.6	130352	264255	117488	34672.4	5552.41	3800.48	3461.49	3181.41	3245.47	2398.65	2247.53	2432.36	2549.03	2918.13
O70250	2744.96	2537.86	2196.69	2347.26	2397.49	2620.75	2498.37	2595.51	2244.99	2337.69	2140.37	2505.53	2681.76	2530.09	2764.54	2537.75	2457.88	2463.34	2552.87	2593.85	2699.79	2457.81	2776.79	2397.75	3049.96	2450.35	2562.27	2313.81	2238.19	2295.71	2292.56	2302.3	3175.6	130352	264255	117488	34672.4	5552.41	3800.48	3461.49	3181.41	3245.47	2398.65	2247.53	2432.36	2549.03	2918.13
O70250	2744.96	2537.86	2196.69	2347.26	2397.49	2620.75	2498.37	2595.51	2244.99	2337.69	2140.37	2505.53	2681.76	2530.09	2764.54	2537.75	2457.88	2463.34	2552.87	2593.85	2699.79	2457.81	2776.79	2397.75	3049.96	2450.35	2562.27	2313.81	2238.19	2295.71	2292.56	2302.3	3175.6	130352	264255	117488	34672.4	5552.41	3800.48	3461.49	3181.41	3245.47	2398.65	2247.53	2432.36	2549.03	2918.13
O70250	2744.96	2537.86	2196.69	2347.26	2397.49	2620.75	2498.37	2595.51	2244.99	2337.69	2140.37	2505.53	2681.76	2530.09	2764.54	2537.75	2457.88	2463.34	2552.87	2593.85	2699.79	2457.81	2776.79	2397.75	3049.96	2450.35	2562.27	2313.81	2238.19	2295.71	2292.56	2302.3	3175.6	130352	264255	117488	34672.4	5552.41	3800.48	3461.49	3181.41	3245.47	2398.65	2247.53	2432.36	2549.03	2918.13
O70250	2744.96	2537.86	2196.69	2347.26	2397.49	2620.75	2498.37	2595.51	2244.99	2337.69	2140.37	2505.53	2681.76	2530.09	2764.54	2537.75	2457.88	2463.34	2552.87	2593.85	2699.79	2457.81	2776.79	2397.75	3049.96	2450.35	2562.27	2313.81	2238.19	2295.71	2292.56	2302.3	3175.6	130352	264255	117488	34672.4	5552.41	3800.48	3461.49	3181.41	3245.47	2398.65	2247.53	2432.36	2549.03	2918.13
O70250	2744.96	2537.86	2196.69	2347.26	2397.49	2620.75	2498.37	2595.51	2244.99	2337.69	2140.37	2505.53	2681.76	2530.09	2764.54	2537.75	2457.88	2463.34	2552.87	2593.85	2699.79	2457.81	2776.79	2397.75	3049.96	2450.35	2562.27	2313.81	2238.19	2295.71	2292.56	2302.3	3175.6	130352	264255	117488	34672.4	5552.41	3800.48	3461.49	3181.41	3245.47	2398.65	2247.53	2432.36	2549.03	2918.13
O70250	2744.96	2537.86	2196.69	2347.26	2397.49	2620.75	2498.37	2595.51	2244.99	2337.69	2140.37	2505.53	2681.76	2530.09	2764.54	2537.75	2457.88	2463.34	2552.87	2593.85	2699.79	2457.81	2776.79	2397.75	3049.96	2450.35	2562.27	2313.81	2238.19	2295.71	2292.56	2302.3	3175.6	130352	264255	117488	34672.4	5552.41	3800.48	3461.49	3181.41	3245.47	2398.65	2247.53	2432.36	2549.03	2918.13
O70250	2744.96	2537.86	2196.69	2347.26	2397.49	2620.75	2498.37	2595.51	2244.99	2337.69	2140.37	2505.53	2681.76	2530.09	2764.54	2537.75	2457.88	2463.34	2552.87	2593.85	2699.79	2457.81	2776.79	2397.75	3049.96	2450.35	2562.27	2313.81	2238.19	2295.71	2292.56	2302.3	3175.6	130352	264255	117488	34672.4	5552.41	3800.48	3461.49	3181.41	3245.47	2398.65	2247.53	2432.36	2549.03	2918.13
O70250	2744.96	2537.86	2196.69	2347.26	2397.49	2620.75	2498.37	2595.51	2244.99	2337.69	2140.37	2505.53	2681.76	2530.09	2764.54	2537.75	2457.88	2463.34	2552.87	2593.85	2699.79	2457.81	2776.79	2397.75	3049.96	2450.35	2562.27	2313.81	2238.19	2295.71	2292.56	2302.3	3175.6	130352	264255	117488	34672.4	5552.41	3800.48	3461.49	3181.41	3245.47	2398.65	2247.53	2432.36	2549.03	2918.13
O70250	2744.96	2537.86	2196.69	2347.26	2397.49	2620.75	2498.37	2595.51	2244.99	2337.69	2140.37	2505.53	2681.76	2530.09	2764.54	2537.75	2457.88	2463.34	2552.87	2593.85	2699.79	2457.81	2776.79	2397.75	3049.96	2450.35	2562.27	2313.81	2238.19	2295.71	2292.56	2302.3	3175.6	130352	264255	117488	34672.4	5552.41	3800.48	3461.49	3181.41	3245.47	2398.65	2247.53	2432.36	2549.03	2918.13
O70250	2744.96	2537.86	2196.69	2347.26	2397.49	2620.75	2498.37	2595.51	2244.99	2337.69	2140.37	2505.53	2681.76	2530.09	2764.54	2537.75	2457.88	2463.34	2552.87	2593.85	2699.79	2457.81	2776.79	2397.75	3049.96	2450.35	2562.27	2313.81	2238.19	2295.71	2292.56	2302.3	3175.6	130352	264255	117488	34672.4	5552.41	3800.48	3461.49	3181.41	3245.47	2398.65	2247.53	2432.36	2549.03	2918.13
O70250	2744.96	2537.86	2196.69	2347.26	2397.49	2620.75	2498.37	2595.51	2244.99	2337.69	2140.37	2505.53	2681.76	2530.09	2764.54	2537.75	2457.88	2463.34	2552.87	2593.85	2699.79	2457.81	2776.79	2397.75	3049.96	2450.35	2562.27	2313.81	2238.19	2295.71	2292.56	2302.3	3175.6	130352	264255	117488	34672.4	5552.41	3800.48	3461.49	3181.41	3245.47	2398.65	2247.53	2432.36	2549.03	2918.13
O70250	2744.96	2537.86	2196.69	2347.26	2397.49	2620.75	2498.37	2595.51	2244.99	2337.69	2140.37	2505.53	2681.76	2530.09	2764.54	2537.75	2457.88	2463.34	2552.87	2593.85	2699.79	2457.81	2776.79	2397.75	3049.96	2450.35	2562.27	2313.81	2238.19	2295.71	2292.56	2302.3	3175.6	130352	264255	117488	34672.4	5552.41	3800.48	3461.49	3181.41	3245.47	2398.65	2247.53	2432.36	2549.03	2918.13
O70318	1607.74	2108.48	1572.69	1486.85	1215.57	1252.17	2191.16	1876.45	1800.16	1514.74	1479.11	1385.24	1660.62	1951	1902.1	1898.8	1308.96	1240.62	1329.58	1574.77	1582.4	1628.77	1554.51	1554.67	1244.35	1246.46	1574.3	5564.76	6274.08	3653.71	1908.72	1385.84	1549.59	1590.3	1857.1	1828.89	1402.77	1224.11	1219.23	1299.83	1699.93	1603.22	1982.62	1510.54	1474.94	1186.44	1616.97
O70318	1607.74	2108.48	1572.69	1486.85	1215.57	1252.17	2191.16	1876.45	1800.16	1514.74	1479.11	1385.24	1660.62	1951	1902.1	1898.8	1308.96	1240.62	1329.58	1574.77	1582.4	1628.77	1554.51	1554.67	1244.35	1246.46	1574.3	5564.76	6274.08	3653.71	1908.72	1385.84	1549.59	1590.3	1857.1	1828.89	1402.77	1224.11	1219.23	1299.83	1699.93	1603.22	1982.62	1510.54	1474.94	1186.44	1616.97
O70318	1607.74	2108.48	1572.69	1486.85	1215.57	1252.17	2191.16	1876.45	1800.16	1514.74	1479.11	1385.24	1660.62	1951	1902.1	1898.8	1308.96	1240.62	1329.58	1574.77	1582.4	1628.77	1554.51	1554.67	1244.35	1246.46	1574.3	5564.76	6274.08	3653.71	1908.72	1385.84	1549.59	1590.3	1857.1	1828.89	1402.77	1224.11	1219.23	1299.83	1699.93	1603.22	1982.62	1510.54	1474.94	1186.44	1616.97
O70318	1607.74	2108.48	1572.69	1486.85	1215.57	1252.17	2191.16	1876.45	1800.16	1514.74	1479.11	1385.24	1660.62	1951	1902.1	1898.8	1308.96	1240.62	1329.58	1574.77	1582.4	1628.77	1554.51	1554.67	1244.35	1246.46	1574.3	5564.76	6274.08	3653.71	1908.72	1385.84	1549.59	1590.3	1857.1	1828.89	1402.77	1224.11	1219.23	1299.83	1699.93	1603.22	1982.62	1510.54	1474.94	1186.44	1616.97
O70318	1607.74	2108.48	1572.69	1486.85	1215.57	1252.17	2191.16	1876.45	1800.16	1514.74	1479.11	1385.24	1660.62	1951	1902.1	1898.8	1308.96	1240.62	1329.58	1574.77	1582.4	1628.77	1554.51	1554.67	1244.35	1246.46	1574.3	5564.76	6274.08	3653.71	1908.72	1385.84	1549.59	1590.3	1857.1	1828.89	1402.77	1224.11	1219.23	1299.83	1699.93	1603.22	1982.62	1510.54	1474.94	1186.44	1616.97
O70318	1607.74	2108.48	1572.69	1486.85	1215.57	1252.17	2191.16	1876.45	1800.16	1514.74	1479.11	1385.24	1660.62	1951	1902.1	1898.8	1308.96	1240.62	1329.58	1574.77	1582.4	1628.77	1554.51	1554.67	1244.35	1246.46	1574.3	5564.76	6274.08	3653.71	1908.72	1385.84	1549.59	1590.3	1857.1	1828.89	1402.77	1224.11	1219.23	1299.83	1699.93	1603.22	1982.62	1510.54	1474.94	1186.44	1616.97
O70325	2518.97	2876.8	2981.48	3969.76	6108.47	5526.23	7052.79	6287.94	7095.71	12164.4	8721.32	10301.9	15359.1	18941.1	25045.7	31528.6	11027.7	12107.8	26586	30697.4	30429.2	28974.5	24302.6	23079.1	6655.01	13850.6	12630.2	13494.8	8734.92	8826.39	12561.7	6634.35	6080.45	9728.69	6450.69	10644.5	5139.24	3017.81	1956.66	2162.79	2365.18	1929.76	1314.79	1433.09	1780.95	1909.24	1935.79
O70325	2518.97	2876.8	2981.48	3969.76	6108.47	5526.23	7052.79	6287.94	7095.71	12164.4	8721.32	10301.9	15359.1	18941.1	25045.7	31528.6	11027.7	12107.8	26586	30697.4	30429.2	28974.5	24302.6	23079.1	6655.01	13850.6	12630.2	13494.8	8734.92	8826.39	12561.7	6634.35	6080.45	9728.69	6450.69	10644.5	5139.24	3017.81	1956.66	2162.79	2365.18	1929.76	1314.79	1433.09	1780.95	1909.24	1935.79
O70433	1885.75	1841.96	2153.2	2106.27	2122.3	2004.5	1836.32	1974.04	2049.02	2115.62	2274.34	2339.36	2097.32	2159.93	2326.05	2175.99	2041.46	2316.51	2320.63	2464.81	2387.46	2346.2	2335.09	2310.42	2010.58	2017.2	2049.19	2127.91	1928.57	2098.45	2426.7	2132.15	1986.96	2250.51	18467.5	57175.4	35861.3	8357.67	2686.72	2636.38	2230.39	2395.52	2125.54	2384.34	2190.51	2050.72	1853.93
O70433	1885.75	1841.96	2153.2	2106.27	2122.3	2004.5	1836.32	1974.04	2049.02	2115.62	2274.34	2339.36	2097.32	2159.93	2326.05	2175.99	2041.46	2316.51	2320.63	2464.81	2387.46	2346.2	2335.09	2310.42	2010.58	2017.2	2049.19	2127.91	1928.57	2098.45	2426.7	2132.15	1986.96	2250.51	18467.5	57175.4	35861.3	8357.67	2686.72	2636.38	2230.39	2395.52	2125.54	2384.34	2190.51	2050.72	1853.93
O70433	1885.75	1841.96	2153.2	2106.27	2122.3	2004.5	1836.32	1974.04	2049.02	2115.62	2274.34	2339.36	2097.32	2159.93	2326.05	2175.99	2041.46	2316.51	2320.63	2464.81	2387.46	2346.2	2335.09	2310.42	2010.58	2017.2	2049.19	2127.91	1928.57	2098.45	2426.7	2132.15	1986.96	2250.51	18467.5	57175.4	35861.3	8357.67	2686.72	2636.38	2230.39	2395.52	2125.54	2384.34	2190.51	2050.72	1853.93
O70433	1885.75	1841.96	2153.2	2106.27	2122.3	2004.5	1836.32	1974.04	2049.02	2115.62	2274.34	2339.36	2097.32	2159.93	2326.05	2175.99	2041.46	2316.51	2320.63	2464.81	2387.46	2346.2	2335.09	2310.42	2010.58	2017.2	2049.19	2127.91	1928.57	2098.45	2426.7	2132.15	1986.96	2250.51	18467.5	57175.4	35861.3	8357.67	2686.72	2636.38	2230.39	2395.52	2125.54	2384.34	2190.51	2050.72	1853.93
O70433	1885.75	1841.96	2153.2	2106.27	2122.3	2004.5	1836.32	1974.04	2049.02	2115.62	2274.34	2339.36	2097.32	2159.93	2326.05	2175.99	2041.46	2316.51	2320.63	2464.81	2387.46	2346.2	2335.09	2310.42	2010.58	2017.2	2049.19	2127.91	1928.57	2098.45	2426.7	2132.15	1986.96	2250.51	18467.5	57175.4	35861.3	8357.67	2686.72	2636.38	2230.39	2395.52	2125.54	2384.34	2190.51	2050.72	1853.93
O70433	1885.75	1841.96	2153.2	2106.27	2122.3	2004.5	1836.32	1974.04	2049.02	2115.62	2274.34	2339.36	2097.32	2159.93	2326.05	2175.99	2041.46	2316.51	2320.63	2464.81	2387.46	2346.2	2335.09	2310.42	2010.58	2017.2	2049.19	2127.91	1928.57	2098.45	2426.7	2132.15	1986.96	2250.51	18467.5	57175.4	35861.3	8357.67	2686.72	2636.38	2230.39	2395.52	2125.54	2384.34	2190.51	2050.72	1853.93
O70433	1885.75	1841.96	2153.2	2106.27	2122.3	2004.5	1836.32	1974.04	2049.02	2115.62	2274.34	2339.36	2097.32	2159.93	2326.05	2175.99	2041.46	2316.51	2320.63	2464.81	2387.46	2346.2	2335.09	2310.42	2010.58	2017.2	2049.19	2127.91	1928.57	2098.45	2426.7	2132.15	1986.96	2250.51	18467.5	57175.4	35861.3	8357.67	2686.72	2636.38	2230.39	2395.52	2125.54	2384.34	2190.51	2050.72	1853.93
O70433	1885.75	1841.96	2153.2	2106.27	2122.3	2004.5	1836.32	1974.04	2049.02	2115.62	2274.34	2339.36	2097.32	2159.93	2326.05	2175.99	2041.46	2316.51	2320.63	2464.81	2387.46	2346.2	2335.09	2310.42	2010.58	2017.2	2049.19	2127.91	1928.57	2098.45	2426.7	2132.15	1986.96	2250.51	18467.5	57175.4	35861.3	8357.67	2686.72	2636.38	2230.39	2395.52	2125.54	2384.34	2190.51	2050.72	1853.93
O70433	1885.75	1841.96	2153.2	2106.27	2122.3	2004.5	1836.32	1974.04	2049.02	2115.62	2274.34	2339.36	2097.32	2159.93	2326.05	2175.99	2041.46	2316.51	2320.63	2464.81	2387.46	2346.2	2335.09	2310.42	2010.58	2017.2	2049.19	2127.91	1928.57	2098.45	2426.7	2132.15	1986.96	2250.51	18467.5	57175.4	35861.3	8357.67	2686.72	2636.38	2230.39	2395.52	2125.54	2384.34	2190.51	2050.72	1853.93
O70433	1885.75	1841.96	2153.2	2106.27	2122.3	2004.5	1836.32	1974.04	2049.02	2115.62	2274.34	2339.36	2097.32	2159.93	2326.05	2175.99	2041.46	2316.51	2320.63	2464.81	2387.46	2346.2	2335.09	2310.42	2010.58	2017.2	2049.19	2127.91	1928.57	2098.45	2426.7	2132.15	1986.96	2250.51	18467.5	57175.4	35861.3	8357.67	2686.72	2636.38	2230.39	2395.52	2125.54	2384.34	2190.51	2050.72	1853.93
O70433	1885.75	1841.96	2153.2	2106.27	2122.3	2004.5	1836.32	1974.04	2049.02	2115.62	2274.34	2339.36	2097.32	2159.93	2326.05	2175.99	2041.46	2316.51	2320.63	2464.81	2387.46	2346.2	2335.09	2310.42	2010.58	2017.2	2049.19	2127.91	1928.57	2098.45	2426.7	2132.15	1986.96	2250.51	18467.5	57175.4	35861.3	8357.67	2686.72	2636.38	2230.39	2395.52	2125.54	2384.34	2190.51	2050.72	1853.93
O70433	1885.75	1841.96	2153.2	2106.27	2122.3	2004.5	1836.32	1974.04	2049.02	2115.62	2274.34	2339.36	2097.32	2159.93	2326.05	2175.99	2041.46	2316.51	2320.63	2464.81	2387.46	2346.2	2335.09	2310.42	2010.58	2017.2	2049.19	2127.91	1928.57	2098.45	2426.7	2132.15	1986.96	2250.51	18467.5	57175.4	35861.3	8357.67	2686.72	2636.38	2230.39	2395.52	2125.54	2384.34	2190.51	2050.72	1853.93
O70433	1885.75	1841.96	2153.2	2106.27	2122.3	2004.5	1836.32	1974.04	2049.02	2115.62	2274.34	2339.36	2097.32	2159.93	2326.05	2175.99	2041.46	2316.51	2320.63	2464.81	2387.46	2346.2	2335.09	2310.42	2010.58	2017.2	2049.19	2127.91	1928.57	2098.45	2426.7	2132.15	1986.96	2250.51	18467.5	57175.4	35861.3	8357.67	2686.72	2636.38	2230.39	2395.52	2125.54	2384.34	2190.51	2050.72	1853.93
O70433	1885.75	1841.96	2153.2	2106.27	2122.3	2004.5	1836.32	1974.04	2049.02	2115.62	2274.34	2339.36	2097.32	2159.93	2326.05	2175.99	2041.46	2316.51	2320.63	2464.81	2387.46	2346.2	2335.09	2310.42	2010.58	2017.2	2049.19	2127.91	1928.57	2098.45	2426.7	2132.15	1986.96	2250.51	18467.5	57175.4	35861.3	8357.67	2686.72	2636.38	2230.39	2395.52	2125.54	2384.34	2190.51	2050.72	1853.93
O70433	1885.75	1841.96	2153.2	2106.27	2122.3	2004.5	1836.32	1974.04	2049.02	2115.62	2274.34	2339.36	2097.32	2159.93	2326.05	2175.99	2041.46	2316.51	2320.63	2464.81	2387.46	2346.2	2335.09	2310.42	2010.58	2017.2	2049.19	2127.91	1928.57	2098.45	2426.7	2132.15	1986.96	2250.51	18467.5	57175.4	35861.3	8357.67	2686.72	2636.38	2230.39	2395.52	2125.54	2384.34	2190.51	2050.72	1853.93
O70433	1885.75	1841.96	2153.2	2106.27	2122.3	2004.5	1836.32	1974.04	2049.02	2115.62	2274.34	2339.36	2097.32	2159.93	2326.05	2175.99	2041.46	2316.51	2320.63	2464.81	2387.46	2346.2	2335.09	2310.42	2010.58	2017.2	2049.19	2127.91	1928.57	2098.45	2426.7	2132.15	1986.96	2250.51	18467.5	57175.4	35861.3	8357.67	2686.72	2636.38	2230.39	2395.52	2125.54	2384.34	2190.51	2050.72	1853.93
O70435	1932.45	2014.09	1683.16	1736.91	1654.22	1660.14	1909.38	1939.41	1815.92	1519.22	1515.02	1562.09	2043.61	2199.71	2457.01	2208.06	1878.53	1834.76	2635.94	2707.6	3513.16	13581.1	20991.3	12553.1	2959.39	14676.6	52240.9	140730	45623.5	11526.1	2885.46	1864.82	1931.03	1939.22	1894.21	1747.77	1472.69	1571.85	1738.1	1704.1	1892.67	1939.35	1611.56	1559.67	1486.47	1548.1	1948.81
O70435	1932.45	2014.09	1683.16	1736.91	1654.22	1660.14	1909.38	1939.41	1815.92	1519.22	1515.02	1562.09	2043.61	2199.71	2457.01	2208.06	1878.53	1834.76	2635.94	2707.6	3513.16	13581.1	20991.3	12553.1	2959.39	14676.6	52240.9	140730	45623.5	11526.1	2885.46	1864.82	1931.03	1939.22	1894.21	1747.77	1472.69	1571.85	1738.1	1704.1	1892.67	1939.35	1611.56	1559.67	1486.47	1548.1	1948.81
O70435	1932.45	2014.09	1683.16	1736.91	1654.22	1660.14	1909.38	1939.41	1815.92	1519.22	1515.02	1562.09	2043.61	2199.71	2457.01	2208.06	1878.53	1834.76	2635.94	2707.6	3513.16	13581.1	20991.3	12553.1	2959.39	14676.6	52240.9	140730	45623.5	11526.1	2885.46	1864.82	1931.03	1939.22	1894.21	1747.77	1472.69	1571.85	1738.1	1704.1	1892.67	1939.35	1611.56	1559.67	1486.47	1548.1	1948.81
O70435	1932.45	2014.09	1683.16	1736.91	1654.22	1660.14	1909.38	1939.41	1815.92	1519.22	1515.02	1562.09	2043.61	2199.71	2457.01	2208.06	1878.53	1834.76	2635.94	2707.6	3513.16	13581.1	20991.3	12553.1	2959.39	14676.6	52240.9	140730	45623.5	11526.1	2885.46	1864.82	1931.03	1939.22	1894.21	1747.77	1472.69	1571.85	1738.1	1704.1	1892.67	1939.35	1611.56	1559.67	1486.47	1548.1	1948.81
O70435	1932.45	2014.09	1683.16	1736.91	1654.22	1660.14	1909.38	1939.41	1815.92	1519.22	1515.02	1562.09	2043.61	2199.71	2457.01	2208.06	1878.53	1834.76	2635.94	2707.6	3513.16	13581.1	20991.3	12553.1	2959.39	14676.6	52240.9	140730	45623.5	11526.1	2885.46	1864.82	1931.03	1939.22	1894.21	1747.77	1472.69	1571.85	1738.1	1704.1	1892.67	1939.35	1611.56	1559.67	1486.47	1548.1	1948.81
O70435	1932.45	2014.09	1683.16	1736.91	1654.22	1660.14	1909.38	1939.41	1815.92	1519.22	1515.02	1562.09	2043.61	2199.71	2457.01	2208.06	1878.53	1834.76	2635.94	2707.6	3513.16	13581.1	20991.3	12553.1	2959.39	14676.6	52240.9	140730	45623.5	11526.1	2885.46	1864.82	1931.03	1939.22	1894.21	1747.77	1472.69	1571.85	1738.1	1704.1	1892.67	1939.35	1611.56	1559.67	1486.47	1548.1	1948.81
O70435	1932.45	2014.09	1683.16	1736.91	1654.22	1660.14	1909.38	1939.41	1815.92	1519.22	1515.02	1562.09	2043.61	2199.71	2457.01	2208.06	1878.53	1834.76	2635.94	2707.6	3513.16	13581.1	20991.3	12553.1	2959.39	14676.6	52240.9	140730	45623.5	11526.1	2885.46	1864.82	1931.03	1939.22	1894.21	1747.77	1472.69	1571.85	1738.1	1704.1	1892.67	1939.35	1611.56	1559.67	1486.47	1548.1	1948.81
O70435	1932.45	2014.09	1683.16	1736.91	1654.22	1660.14	1909.38	1939.41	1815.92	1519.22	1515.02	1562.09	2043.61	2199.71	2457.01	2208.06	1878.53	1834.76	2635.94	2707.6	3513.16	13581.1	20991.3	12553.1	2959.39	14676.6	52240.9	140730	45623.5	11526.1	2885.46	1864.82	1931.03	1939.22	1894.21	1747.77	1472.69	1571.85	1738.1	1704.1	1892.67	1939.35	1611.56	1559.67	1486.47	1548.1	1948.81
O70435	1932.45	2014.09	1683.16	1736.91	1654.22	1660.14	1909.38	1939.41	1815.92	1519.22	1515.02	1562.09	2043.61	2199.71	2457.01	2208.06	1878.53	1834.76	2635.94	2707.6	3513.16	13581.1	20991.3	12553.1	2959.39	14676.6	52240.9	140730	45623.5	11526.1	2885.46	1864.82	1931.03	1939.22	1894.21	1747.77	1472.69	1571.85	1738.1	1704.1	1892.67	1939.35	1611.56	1559.67	1486.47	1548.1	1948.81
O70435	1932.45	2014.09	1683.16	1736.91	1654.22	1660.14	1909.38	1939.41	1815.92	1519.22	1515.02	1562.09	2043.61	2199.71	2457.01	2208.06	1878.53	1834.76	2635.94	2707.6	3513.16	13581.1	20991.3	12553.1	2959.39	14676.6	52240.9	140730	45623.5	11526.1	2885.46	1864.82	1931.03	1939.22	1894.21	1747.77	1472.69	1571.85	1738.1	1704.1	1892.67	1939.35	1611.56	1559.67	1486.47	1548.1	1948.81
O70435	1932.45	2014.09	1683.16	1736.91	1654.22	1660.14	1909.38	1939.41	1815.92	1519.22	1515.02	1562.09	2043.61	2199.71	2457.01	2208.06	1878.53	1834.76	2635.94	2707.6	3513.16	13581.1	20991.3	12553.1	2959.39	14676.6	52240.9	140730	45623.5	11526.1	2885.46	1864.82	1931.03	1939.22	1894.21	1747.77	1472.69	1571.85	1738.1	1704.1	1892.67	1939.35	1611.56	1559.67	1486.47	1548.1	1948.81
O70435	1932.45	2014.09	1683.16	1736.91	1654.22	1660.14	1909.38	1939.41	1815.92	1519.22	1515.02	1562.09	2043.61	2199.71	2457.01	2208.06	1878.53	1834.76	2635.94	2707.6	3513.16	13581.1	20991.3	12553.1	2959.39	14676.6	52240.9	140730	45623.5	11526.1	2885.46	1864.82	1931.03	1939.22	1894.21	1747.77	1472.69	1571.85	1738.1	1704.1	1892.67	1939.35	1611.56	1559.67	1486.47	1548.1	1948.81
O70435	1932.45	2014.09	1683.16	1736.91	1654.22	1660.14	1909.38	1939.41	1815.92	1519.22	1515.02	1562.09	2043.61	2199.71	2457.01	2208.06	1878.53	1834.76	2635.94	2707.6	3513.16	13581.1	20991.3	12553.1	2959.39	14676.6	52240.9	140730	45623.5	11526.1	2885.46	1864.82	1931.03	1939.22	1894.21	1747.77	1472.69	1571.85	1738.1	1704.1	1892.67	1939.35	1611.56	1559.67	1486.47	1548.1	1948.81
O70435	1932.45	2014.09	1683.16	1736.91	1654.22	1660.14	1909.38	1939.41	1815.92	1519.22	1515.02	1562.09	2043.61	2199.71	2457.01	2208.06	1878.53	1834.76	2635.94	2707.6	3513.16	13581.1	20991.3	12553.1	2959.39	14676.6	52240.9	140730	45623.5	11526.1	2885.46	1864.82	1931.03	1939.22	1894.21	1747.77	1472.69	1571.85	1738.1	1704.1	1892.67	1939.35	1611.56	1559.67	1486.47	1548.1	1948.81
O70435	1932.45	2014.09	1683.16	1736.91	1654.22	1660.14	1909.38	1939.41	1815.92	1519.22	1515.02	1562.09	2043.61	2199.71	2457.01	2208.06	1878.53	1834.76	2635.94	2707.6	3513.16	13581.1	20991.3	12553.1	2959.39	14676.6	52240.9	140730	45623.5	11526.1	2885.46	1864.82	1931.03	1939.22	1894.21	1747.77	1472.69	1571.85	1738.1	1704.1	1892.67	1939.35	1611.56	1559.67	1486.47	1548.1	1948.81
O70439	2033.94	2102.33	1673.2	2300.41	3287.05	4742.98	4284.71	6834.76	7803.35	10199.3	9794.65	10836.8	10165.6	2487.31	13300.4	10511.2	9923.96	11936.1	14978.6	16555.6	19285	15246.2	5187.22	9627.83	2002.03	2556.07	2029.34	2420.46	2280.26	1832.67	2062.38	2032.71	2234.28	2015.73	2062.05	2012.31	1985.43	1912.01	1979.21	2158.57	1757.08	2278.11	1724.29	2124.19	1940.45	2096.77	2225.12
O70439	2033.94	2102.33	1673.2	2300.41	3287.05	4742.98	4284.71	6834.76	7803.35	10199.3	9794.65	10836.8	10165.6	2487.31	13300.4	10511.2	9923.96	11936.1	14978.6	16555.6	19285	15246.2	5187.22	9627.83	2002.03	2556.07	2029.34	2420.46	2280.26	1832.67	2062.38	2032.71	2234.28	2015.73	2062.05	2012.31	1985.43	1912.01	1979.21	2158.57	1757.08	2278.11	1724.29	2124.19	1940.45	2096.77	2225.12
O70439	2033.94	2102.33	1673.2	2300.41	3287.05	4742.98	4284.71	6834.76	7803.35	10199.3	9794.65	10836.8	10165.6	2487.31	13300.4	10511.2	9923.96	11936.1	14978.6	16555.6	19285	15246.2	5187.22	9627.83	2002.03	2556.07	2029.34	2420.46	2280.26	1832.67	2062.38	2032.71	2234.28	2015.73	2062.05	2012.31	1985.43	1912.01	1979.21	2158.57	1757.08	2278.11	1724.29	2124.19	1940.45	2096.77	2225.12
O70456	1552.9	1630.01	1645.35	1744.38	1469.22	1327.94	1608.96	1972.94	1987.33	1908.56	1665.29	1521.54	1477.65	1560.82	30298.6	2203.4	1516.54	1415.35	1304.58	1446.12	1556.7	1634.52	1762.83	1619.04	101329	1332.64	1611.86	1931.95	1994.76	1894.59	2077.44	1721.79	1505.48	1565.97	1728.93	1962.55	1697.83	1423.27	1324.81	1266.91	1313.8	1527.63	1868.2	1811.52	1659.11	1435.28	1525.7
O70456	1552.9	1630.01	1645.35	1744.38	1469.22	1327.94	1608.96	1972.94	1987.33	1908.56	1665.29	1521.54	1477.65	1560.82	30298.6	2203.4	1516.54	1415.35	1304.58	1446.12	1556.7	1634.52	1762.83	1619.04	101329	1332.64	1611.86	1931.95	1994.76	1894.59	2077.44	1721.79	1505.48	1565.97	1728.93	1962.55	1697.83	1423.27	1324.81	1266.91	1313.8	1527.63	1868.2	1811.52	1659.11	1435.28	1525.7
O70456	1552.9	1630.01	1645.35	1744.38	1469.22	1327.94	1608.96	1972.94	1987.33	1908.56	1665.29	1521.54	1477.65	1560.82	30298.6	2203.4	1516.54	1415.35	1304.58	1446.12	1556.7	1634.52	1762.83	1619.04	101329	1332.64	1611.86	1931.95	1994.76	1894.59	2077.44	1721.79	1505.48	1565.97	1728.93	1962.55	1697.83	1423.27	1324.81	1266.91	1313.8	1527.63	1868.2	1811.52	1659.11	1435.28	1525.7
O70571	2694.42	3238.92	2474.9	2298.7	2762.78	3108.53	3624.58	3607.13	4351.28	3816.97	4189.91	4412.9	11209.3	16376.5	9528.25	7379.96	3235.96	2158.44	3617.32	3218.42	3747.23	3769.64	3876.76	3933.98	2437.23	3008.9	3941.48	4173.06	3821.72	4704.67	6308.36	11589	39574.4	162001	47745.7	8284.97	3481.23	4937.8	2568.73	2526.07	2736.52	3102.32	2654.98	2057.98	2018.41	1937.24	2844.69
O70571	2694.42	3238.92	2474.9	2298.7	2762.78	3108.53	3624.58	3607.13	4351.28	3816.97	4189.91	4412.9	11209.3	16376.5	9528.25	7379.96	3235.96	2158.44	3617.32	3218.42	3747.23	3769.64	3876.76	3933.98	2437.23	3008.9	3941.48	4173.06	3821.72	4704.67	6308.36	11589	39574.4	162001	47745.7	8284.97	3481.23	4937.8	2568.73	2526.07	2736.52	3102.32	2654.98	2057.98	2018.41	1937.24	2844.69
O70571	2694.42	3238.92	2474.9	2298.7	2762.78	3108.53	3624.58	3607.13	4351.28	3816.97	4189.91	4412.9	11209.3	16376.5	9528.25	7379.96	3235.96	2158.44	3617.32	3218.42	3747.23	3769.64	3876.76	3933.98	2437.23	3008.9	3941.48	4173.06	3821.72	4704.67	6308.36	11589	39574.4	162001	47745.7	8284.97	3481.23	4937.8	2568.73	2526.07	2736.52	3102.32	2654.98	2057.98	2018.41	1937.24	2844.69
O70571	2694.42	3238.92	2474.9	2298.7	2762.78	3108.53	3624.58	3607.13	4351.28	3816.97	4189.91	4412.9	11209.3	16376.5	9528.25	7379.96	3235.96	2158.44	3617.32	3218.42	3747.23	3769.64	3876.76	3933.98	2437.23	3008.9	3941.48	4173.06	3821.72	4704.67	6308.36	11589	39574.4	162001	47745.7	8284.97	3481.23	4937.8	2568.73	2526.07	2736.52	3102.32	2654.98	2057.98	2018.41	1937.24	2844.69
O70571	2694.42	3238.92	2474.9	2298.7	2762.78	3108.53	3624.58	3607.13	4351.28	3816.97	4189.91	4412.9	11209.3	16376.5	9528.25	7379.96	3235.96	2158.44	3617.32	3218.42	3747.23	3769.64	3876.76	3933.98	2437.23	3008.9	3941.48	4173.06	3821.72	4704.67	6308.36	11589	39574.4	162001	47745.7	8284.97	3481.23	4937.8	2568.73	2526.07	2736.52	3102.32	2654.98	2057.98	2018.41	1937.24	2844.69
O70571	2694.42	3238.92	2474.9	2298.7	2762.78	3108.53	3624.58	3607.13	4351.28	3816.97	4189.91	4412.9	11209.3	16376.5	9528.25	7379.96	3235.96	2158.44	3617.32	3218.42	3747.23	3769.64	3876.76	3933.98	2437.23	3008.9	3941.48	4173.06	3821.72	4704.67	6308.36	11589	39574.4	162001	47745.7	8284.97	3481.23	4937.8	2568.73	2526.07	2736.52	3102.32	2654.98	2057.98	2018.41	1937.24	2844.69
O70571	2694.42	3238.92	2474.9	2298.7	2762.78	3108.53	3624.58	3607.13	4351.28	3816.97	4189.91	4412.9	11209.3	16376.5	9528.25	7379.96	3235.96	2158.44	3617.32	3218.42	3747.23	3769.64	3876.76	3933.98	2437.23	3008.9	3941.48	4173.06	3821.72	4704.67	6308.36	11589	39574.4	162001	47745.7	8284.97	3481.23	4937.8	2568.73	2526.07	2736.52	3102.32	2654.98	2057.98	2018.41	1937.24	2844.69
O70572	1328.12	1186.29	1381.9	1191.8	1474.69	1212.19	1258.46	2094.51	2887.79	5194.53	6408.43	6888.04	9347.82	5000.71	7174.64	9628.92	6632.13	6289.2	7320.59	9995.13	9215.87	11811.5	9704.55	6686.78	1109.75	2999.73	2006.95	1408.66	1349.85	1184.24	1160.75	1264.08	1133.51	1111.46	1253.06	1219.28	1212.72	1018.27	981.341	854.553	952.466	1037.26	1224.12	1043.52	1146.64	1274.54	992.377
O70572	1328.12	1186.29	1381.9	1191.8	1474.69	1212.19	1258.46	2094.51	2887.79	5194.53	6408.43	6888.04	9347.82	5000.71	7174.64	9628.92	6632.13	6289.2	7320.59	9995.13	9215.87	11811.5	9704.55	6686.78	1109.75	2999.73	2006.95	1408.66	1349.85	1184.24	1160.75	1264.08	1133.51	1111.46	1253.06	1219.28	1212.72	1018.27	981.341	854.553	952.466	1037.26	1224.12	1043.52	1146.64	1274.54	992.377
O70622-2	1790.05	2090.05	2278.91	2495.53	2525.69	2969.41	3273.47	4078.13	5658.5	8156.86	9575.32	11054.2	16565.6	16354	25256.7	24265.9	12562.8	15990.9	52799.5	52536.2	64363.1	66694.8	50838.3	53377.4	30352.7	37408.8	40541.2	42674.5	22655.9	17373.4	14664.2	2978.26	1965.29	1825.13	1517.82	1587.88	2219.08	2220.81	2458.19	2226.35	1855.37	1929.2	1923.35	2032.83	2221.98	2454.36	1855.35
O70622-2	1790.05	2090.05	2278.91	2495.53	2525.69	2969.41	3273.47	4078.13	5658.5	8156.86	9575.32	11054.2	16565.6	16354	25256.7	24265.9	12562.8	15990.9	52799.5	52536.2	64363.1	66694.8	50838.3	53377.4	30352.7	37408.8	40541.2	42674.5	22655.9	17373.4	14664.2	2978.26	1965.29	1825.13	1517.82	1587.88	2219.08	2220.81	2458.19	2226.35	1855.37	1929.2	1923.35	2032.83	2221.98	2454.36	1855.35
O70622-2	1790.05	2090.05	2278.91	2495.53	2525.69	2969.41	3273.47	4078.13	5658.5	8156.86	9575.32	11054.2	16565.6	16354	25256.7	24265.9	12562.8	15990.9	52799.5	52536.2	64363.1	66694.8	50838.3	53377.4	30352.7	37408.8	40541.2	42674.5	22655.9	17373.4	14664.2	2978.26	1965.29	1825.13	1517.82	1587.88	2219.08	2220.81	2458.19	2226.35	1855.37	1929.2	1923.35	2032.83	2221.98	2454.36	1855.35
O70622-2	1790.05	2090.05	2278.91	2495.53	2525.69	2969.41	3273.47	4078.13	5658.5	8156.86	9575.32	11054.2	16565.6	16354	25256.7	24265.9	12562.8	15990.9	52799.5	52536.2	64363.1	66694.8	50838.3	53377.4	30352.7	37408.8	40541.2	42674.5	22655.9	17373.4	14664.2	2978.26	1965.29	1825.13	1517.82	1587.88	2219.08	2220.81	2458.19	2226.35	1855.37	1929.2	1923.35	2032.83	2221.98	2454.36	1855.35
O70622-2	1790.05	2090.05	2278.91	2495.53	2525.69	2969.41	3273.47	4078.13	5658.5	8156.86	9575.32	11054.2	16565.6	16354	25256.7	24265.9	12562.8	15990.9	52799.5	52536.2	64363.1	66694.8	50838.3	53377.4	30352.7	37408.8	40541.2	42674.5	22655.9	17373.4	14664.2	2978.26	1965.29	1825.13	1517.82	1587.88	2219.08	2220.81	2458.19	2226.35	1855.37	1929.2	1923.35	2032.83	2221.98	2454.36	1855.35
O70622-2	1790.05	2090.05	2278.91	2495.53	2525.69	2969.41	3273.47	4078.13	5658.5	8156.86	9575.32	11054.2	16565.6	16354	25256.7	24265.9	12562.8	15990.9	52799.5	52536.2	64363.1	66694.8	50838.3	53377.4	30352.7	37408.8	40541.2	42674.5	22655.9	17373.4	14664.2	2978.26	1965.29	1825.13	1517.82	1587.88	2219.08	2220.81	2458.19	2226.35	1855.37	1929.2	1923.35	2032.83	2221.98	2454.36	1855.35
O88342	1563.09	1523.95	1653.8	1546.96	1814.39	1661.27	1528.37	1501.87	1549.58	1533.66	1642.66	1805.15	1560.09	1514.63	1565.36	1567.83	1641.67	1720.59	1631.17	1606.12	1626.16	1509.22	1547.24	1684.04	2086.9	1631.06	1520.22	1448.49	1605.66	1636.08	1572.67	1733.37	1602.47	52060.3	84163.4	21775.9	3131.87	2059.05	1679.78	1656.91	1625.33	1459.64	1506.21	1542.91	1551.68	1660.6	1454.11
O88342	1563.09	1523.95	1653.8	1546.96	1814.39	1661.27	1528.37	1501.87	1549.58	1533.66	1642.66	1805.15	1560.09	1514.63	1565.36	1567.83	1641.67	1720.59	1631.17	1606.12	1626.16	1509.22	1547.24	1684.04	2086.9	1631.06	1520.22	1448.49	1605.66	1636.08	1572.67	1733.37	1602.47	52060.3	84163.4	21775.9	3131.87	2059.05	1679.78	1656.91	1625.33	1459.64	1506.21	1542.91	1551.68	1660.6	1454.11
O88342	1563.09	1523.95	1653.8	1546.96	1814.39	1661.27	1528.37	1501.87	1549.58	1533.66	1642.66	1805.15	1560.09	1514.63	1565.36	1567.83	1641.67	1720.59	1631.17	1606.12	1626.16	1509.22	1547.24	1684.04	2086.9	1631.06	1520.22	1448.49	1605.66	1636.08	1572.67	1733.37	1602.47	52060.3	84163.4	21775.9	3131.87	2059.05	1679.78	1656.91	1625.33	1459.64	1506.21	1542.91	1551.68	1660.6	1454.11
O88342	1563.09	1523.95	1653.8	1546.96	1814.39	1661.27	1528.37	1501.87	1549.58	1533.66	1642.66	1805.15	1560.09	1514.63	1565.36	1567.83	1641.67	1720.59	1631.17	1606.12	1626.16	1509.22	1547.24	1684.04	2086.9	1631.06	1520.22	1448.49	1605.66	1636.08	1572.67	1733.37	1602.47	52060.3	84163.4	21775.9	3131.87	2059.05	1679.78	1656.91	1625.33	1459.64	1506.21	1542.91	1551.68	1660.6	1454.11
O88342	1563.09	1523.95	1653.8	1546.96	1814.39	1661.27	1528.37	1501.87	1549.58	1533.66	1642.66	1805.15	1560.09	1514.63	1565.36	1567.83	1641.67	1720.59	1631.17	1606.12	1626.16	1509.22	1547.24	1684.04	2086.9	1631.06	1520.22	1448.49	1605.66	1636.08	1572.67	1733.37	1602.47	52060.3	84163.4	21775.9	3131.87	2059.05	1679.78	1656.91	1625.33	1459.64	1506.21	1542.91	1551.68	1660.6	1454.11
O88342	1563.09	1523.95	1653.8	1546.96	1814.39	1661.27	1528.37	1501.87	1549.58	1533.66	1642.66	1805.15	1560.09	1514.63	1565.36	1567.83	1641.67	1720.59	1631.17	1606.12	1626.16	1509.22	1547.24	1684.04	2086.9	1631.06	1520.22	1448.49	1605.66	1636.08	1572.67	1733.37	1602.47	52060.3	84163.4	21775.9	3131.87	2059.05	1679.78	1656.91	1625.33	1459.64	1506.21	1542.91	1551.68	1660.6	1454.11
O88342	1563.09	1523.95	1653.8	1546.96	1814.39	1661.27	1528.37	1501.87	1549.58	1533.66	1642.66	1805.15	1560.09	1514.63	1565.36	1567.83	1641.67	1720.59	1631.17	1606.12	1626.16	1509.22	1547.24	1684.04	2086.9	1631.06	1520.22	1448.49	1605.66	1636.08	1572.67	1733.37	1602.47	52060.3	84163.4	21775.9	3131.87	2059.05	1679.78	1656.91	1625.33	1459.64	1506.21	1542.91	1551.68	1660.6	1454.11
O88342	1563.09	1523.95	1653.8	1546.96	1814.39	1661.27	1528.37	1501.87	1549.58	1533.66	1642.66	1805.15	1560.09	1514.63	1565.36	1567.83	1641.67	1720.59	1631.17	1606.12	1626.16	1509.22	1547.24	1684.04	2086.9	1631.06	1520.22	1448.49	1605.66	1636.08	1572.67	1733.37	1602.47	52060.3	84163.4	21775.9	3131.87	2059.05	1679.78	1656.91	1625.33	1459.64	1506.21	1542.91	1551.68	1660.6	1454.11
O88342	1563.09	1523.95	1653.8	1546.96	1814.39	1661.27	1528.37	1501.87	1549.58	1533.66	1642.66	1805.15	1560.09	1514.63	1565.36	1567.83	1641.67	1720.59	1631.17	1606.12	1626.16	1509.22	1547.24	1684.04	2086.9	1631.06	1520.22	1448.49	1605.66	1636.08	1572.67	1733.37	1602.47	52060.3	84163.4	21775.9	3131.87	2059.05	1679.78	1656.91	1625.33	1459.64	1506.21	1542.91	1551.68	1660.6	1454.11
O88342	1563.09	1523.95	1653.8	1546.96	1814.39	1661.27	1528.37	1501.87	1549.58	1533.66	1642.66	1805.15	1560.09	1514.63	1565.36	1567.83	1641.67	1720.59	1631.17	1606.12	1626.16	1509.22	1547.24	1684.04	2086.9	1631.06	1520.22	1448.49	1605.66	1636.08	1572.67	1733.37	1602.47	52060.3	84163.4	21775.9	3131.87	2059.05	1679.78	1656.91	1625.33	1459.64	1506.21	1542.91	1551.68	1660.6	1454.11
O88342	1563.09	1523.95	1653.8	1546.96	1814.39	1661.27	1528.37	1501.87	1549.58	1533.66	1642.66	1805.15	1560.09	1514.63	1565.36	1567.83	1641.67	1720.59	1631.17	1606.12	1626.16	1509.22	1547.24	1684.04	2086.9	1631.06	1520.22	1448.49	1605.66	1636.08	1572.67	1733.37	1602.47	52060.3	84163.4	21775.9	3131.87	2059.05	1679.78	1656.91	1625.33	1459.64	1506.21	1542.91	1551.68	1660.6	1454.11
O88342	1563.09	1523.95	1653.8	1546.96	1814.39	1661.27	1528.37	1501.87	1549.58	1533.66	1642.66	1805.15	1560.09	1514.63	1565.36	1567.83	1641.67	1720.59	1631.17	1606.12	1626.16	1509.22	1547.24	1684.04	2086.9	1631.06	1520.22	1448.49	1605.66	1636.08	1572.67	1733.37	1602.47	52060.3	84163.4	21775.9	3131.87	2059.05	1679.78	1656.91	1625.33	1459.64	1506.21	1542.91	1551.68	1660.6	1454.11
O88342	1563.09	1523.95	1653.8	1546.96	1814.39	1661.27	1528.37	1501.87	1549.58	1533.66	1642.66	1805.15	1560.09	1514.63	1565.36	1567.83	1641.67	1720.59	1631.17	1606.12	1626.16	1509.22	1547.24	1684.04	2086.9	1631.06	1520.22	1448.49	1605.66	1636.08	1572.67	1733.37	1602.47	52060.3	84163.4	21775.9	3131.87	2059.05	1679.78	1656.91	1625.33	1459.64	1506.21	1542.91	1551.68	1660.6	1454.11
O88342	1563.09	1523.95	1653.8	1546.96	1814.39	1661.27	1528.37	1501.87	1549.58	1533.66	1642.66	1805.15	1560.09	1514.63	1565.36	1567.83	1641.67	1720.59	1631.17	1606.12	1626.16	1509.22	1547.24	1684.04	2086.9	1631.06	1520.22	1448.49	1605.66	1636.08	1572.67	1733.37	1602.47	52060.3	84163.4	21775.9	3131.87	2059.05	1679.78	1656.91	1625.33	1459.64	1506.21	1542.91	1551.68	1660.6	1454.11
O88342	1563.09	1523.95	1653.8	1546.96	1814.39	1661.27	1528.37	1501.87	1549.58	1533.66	1642.66	1805.15	1560.09	1514.63	1565.36	1567.83	1641.67	1720.59	1631.17	1606.12	1626.16	1509.22	1547.24	1684.04	2086.9	1631.06	1520.22	1448.49	1605.66	1636.08	1572.67	1733.37	1602.47	52060.3	84163.4	21775.9	3131.87	2059.05	1679.78	1656.91	1625.33	1459.64	1506.21	1542.91	1551.68	1660.6	1454.11
O88342	1563.09	1523.95	1653.8	1546.96	1814.39	1661.27	1528.37	1501.87	1549.58	1533.66	1642.66	1805.15	1560.09	1514.63	1565.36	1567.83	1641.67	1720.59	1631.17	1606.12	1626.16	1509.22	1547.24	1684.04	2086.9	1631.06	1520.22	1448.49	1605.66	1636.08	1572.67	1733.37	1602.47	52060.3	84163.4	21775.9	3131.87	2059.05	1679.78	1656.91	1625.33	1459.64	1506.21	1542.91	1551.68	1660.6	1454.11
O88342	1563.09	1523.95	1653.8	1546.96	1814.39	1661.27	1528.37	1501.87	1549.58	1533.66	1642.66	1805.15	1560.09	1514.63	1565.36	1567.83	1641.67	1720.59	1631.17	1606.12	1626.16	1509.22	1547.24	1684.04	2086.9	1631.06	1520.22	1448.49	1605.66	1636.08	1572.67	1733.37	1602.47	52060.3	84163.4	21775.9	3131.87	2059.05	1679.78	1656.91	1625.33	1459.64	1506.21	1542.91	1551.68	1660.6	1454.11
O88441	1533.2	1490.29	2326.31	1668.5	2784.17	3184.92	4365.01	2045.08	2550.88	2475.7	2460.04	2223.5	2053.68	1781.71	1592.49	1536.74	1576.75	1297.53	1409.69	1450.53	1686.28	1538.7	1482.52	1534.08	1523.89	1366.19	1506.66	1603.19	1518.77	1815.01	1472.63	1355.05	1408.9	1459.47	1559.25	1473.27	1522.88	1253.34	1297.94	1382.21	1275.59	1411.38	1815.9	1576.76	1409.75	1536.14	1378.23
O88441	1533.2	1490.29	2326.31	1668.5	2784.17	3184.92	4365.01	2045.08	2550.88	2475.7	2460.04	2223.5	2053.68	1781.71	1592.49	1536.74	1576.75	1297.53	1409.69	1450.53	1686.28	1538.7	1482.52	1534.08	1523.89	1366.19	1506.66	1603.19	1518.77	1815.01	1472.63	1355.05	1408.9	1459.47	1559.25	1473.27	1522.88	1253.34	1297.94	1382.21	1275.59	1411.38	1815.9	1576.76	1409.75	1536.14	1378.23
O88441	1533.2	1490.29	2326.31	1668.5	2784.17	3184.92	4365.01	2045.08	2550.88	2475.7	2460.04	2223.5	2053.68	1781.71	1592.49	1536.74	1576.75	1297.53	1409.69	1450.53	1686.28	1538.7	1482.52	1534.08	1523.89	1366.19	1506.66	1603.19	1518.77	1815.01	1472.63	1355.05	1408.9	1459.47	1559.25	1473.27	1522.88	1253.34	1297.94	1382.21	1275.59	1411.38	1815.9	1576.76	1409.75	1536.14	1378.23
O88441	1533.2	1490.29	2326.31	1668.5	2784.17	3184.92	4365.01	2045.08	2550.88	2475.7	2460.04	2223.5	2053.68	1781.71	1592.49	1536.74	1576.75	1297.53	1409.69	1450.53	1686.28	1538.7	1482.52	1534.08	1523.89	1366.19	1506.66	1603.19	1518.77	1815.01	1472.63	1355.05	1408.9	1459.47	1559.25	1473.27	1522.88	1253.34	1297.94	1382.21	1275.59	1411.38	1815.9	1576.76	1409.75	1536.14	1378.23
O88531	3147.09	3013.49	2733.54	2536.9	3044.05	2866.73	2963.31	2727.9	2864.27	2569.67	2962.15	2999.71	3237.29	3325.12	3094.7	3428.54	3256.28	3101.7	3413.01	3381.28	3876.17	3936.21	3543.73	2957.18	3281.45	4065.12	3529.47	3225.03	3141.49	3509.85	3314.73	3299.48	3487.72	3850.47	3409.82	6184.28	6020.09	8356.95	4782.62	3550.56	5763.89	5639.35	4517.79	4548.33	3780.94	2543.5	3798.53
O88531	3147.09	3013.49	2733.54	2536.9	3044.05	2866.73	2963.31	2727.9	2864.27	2569.67	2962.15	2999.71	3237.29	3325.12	3094.7	3428.54	3256.28	3101.7	3413.01	3381.28	3876.17	3936.21	3543.73	2957.18	3281.45	4065.12	3529.47	3225.03	3141.49	3509.85	3314.73	3299.48	3487.72	3850.47	3409.82	6184.28	6020.09	8356.95	4782.62	3550.56	5763.89	5639.35	4517.79	4548.33	3780.94	2543.5	3798.53
O88531	3147.09	3013.49	2733.54	2536.9	3044.05	2866.73	2963.31	2727.9	2864.27	2569.67	2962.15	2999.71	3237.29	3325.12	3094.7	3428.54	3256.28	3101.7	3413.01	3381.28	3876.17	3936.21	3543.73	2957.18	3281.45	4065.12	3529.47	3225.03	3141.49	3509.85	3314.73	3299.48	3487.72	3850.47	3409.82	6184.28	6020.09	8356.95	4782.62	3550.56	5763.89	5639.35	4517.79	4548.33	3780.94	2543.5	3798.53
O88531	3147.09	3013.49	2733.54	2536.9	3044.05	2866.73	2963.31	2727.9	2864.27	2569.67	2962.15	2999.71	3237.29	3325.12	3094.7	3428.54	3256.28	3101.7	3413.01	3381.28	3876.17	3936.21	3543.73	2957.18	3281.45	4065.12	3529.47	3225.03	3141.49	3509.85	3314.73	3299.48	3487.72	3850.47	3409.82	6184.28	6020.09	8356.95	4782.62	3550.56	5763.89	5639.35	4517.79	4548.33	3780.94	2543.5	3798.53
O88531	3147.09	3013.49	2733.54	2536.9	3044.05	2866.73	2963.31	2727.9	2864.27	2569.67	2962.15	2999.71	3237.29	3325.12	3094.7	3428.54	3256.28	3101.7	3413.01	3381.28	3876.17	3936.21	3543.73	2957.18	3281.45	4065.12	3529.47	3225.03	3141.49	3509.85	3314.73	3299.48	3487.72	3850.47	3409.82	6184.28	6020.09	8356.95	4782.62	3550.56	5763.89	5639.35	4517.79	4548.33	3780.94	2543.5	3798.53
O88531	3147.09	3013.49	2733.54	2536.9	3044.05	2866.73	2963.31	2727.9	2864.27	2569.67	2962.15	2999.71	3237.29	3325.12	3094.7	3428.54	3256.28	3101.7	3413.01	3381.28	3876.17	3936.21	3543.73	2957.18	3281.45	4065.12	3529.47	3225.03	3141.49	3509.85	3314.73	3299.48	3487.72	3850.47	3409.82	6184.28	6020.09	8356.95	4782.62	3550.56	5763.89	5639.35	4517.79	4548.33	3780.94	2543.5	3798.53
O88531	3147.09	3013.49	2733.54	2536.9	3044.05	2866.73	2963.31	2727.9	2864.27	2569.67	2962.15	2999.71	3237.29	3325.12	3094.7	3428.54	3256.28	3101.7	3413.01	3381.28	3876.17	3936.21	3543.73	2957.18	3281.45	4065.12	3529.47	3225.03	3141.49	3509.85	3314.73	3299.48	3487.72	3850.47	3409.82	6184.28	6020.09	8356.95	4782.62	3550.56	5763.89	5639.35	4517.79	4548.33	3780.94	2543.5	3798.53
O88543	1653.05	1711.47	1873.52	1650.99	1864.32	1831.25	1818.04	1655.25	1898.31	1868.95	2047.49	1880.04	1843.49	1994.25	1929.44	1965.22	1799.27	1790.61	2562.81	2457.01	2205.16	2676.63	2850.02	4926.46	2453.12	4379.31	11602.7	28667.5	49795.4	68355	21731.5	3638.85	1962.89	2032.78	1563.55	1764.31	1622.96	1660.26	1477.91	1554.89	1516.18	1595.25	1463.11	1643.7	1608.05	1589.19	1585.7
O88543	1653.05	1711.47	1873.52	1650.99	1864.32	1831.25	1818.04	1655.25	1898.31	1868.95	2047.49	1880.04	1843.49	1994.25	1929.44	1965.22	1799.27	1790.61	2562.81	2457.01	2205.16	2676.63	2850.02	4926.46	2453.12	4379.31	11602.7	28667.5	49795.4	68355	21731.5	3638.85	1962.89	2032.78	1563.55	1764.31	1622.96	1660.26	1477.91	1554.89	1516.18	1595.25	1463.11	1643.7	1608.05	1589.19	1585.7
O88543	1653.05	1711.47	1873.52	1650.99	1864.32	1831.25	1818.04	1655.25	1898.31	1868.95	2047.49	1880.04	1843.49	1994.25	1929.44	1965.22	1799.27	1790.61	2562.81	2457.01	2205.16	2676.63	2850.02	4926.46	2453.12	4379.31	11602.7	28667.5	49795.4	68355	21731.5	3638.85	1962.89	2032.78	1563.55	1764.31	1622.96	1660.26	1477.91	1554.89	1516.18	1595.25	1463.11	1643.7	1608.05	1589.19	1585.7
O88543	1653.05	1711.47	1873.52	1650.99	1864.32	1831.25	1818.04	1655.25	1898.31	1868.95	2047.49	1880.04	1843.49	1994.25	1929.44	1965.22	1799.27	1790.61	2562.81	2457.01	2205.16	2676.63	2850.02	4926.46	2453.12	4379.31	11602.7	28667.5	49795.4	68355	21731.5	3638.85	1962.89	2032.78	1563.55	1764.31	1622.96	1660.26	1477.91	1554.89	1516.18	1595.25	1463.11	1643.7	1608.05	1589.19	1585.7
O88543	1653.05	1711.47	1873.52	1650.99	1864.32	1831.25	1818.04	1655.25	1898.31	1868.95	2047.49	1880.04	1843.49	1994.25	1929.44	1965.22	1799.27	1790.61	2562.81	2457.01	2205.16	2676.63	2850.02	4926.46	2453.12	4379.31	11602.7	28667.5	49795.4	68355	21731.5	3638.85	1962.89	2032.78	1563.55	1764.31	1622.96	1660.26	1477.91	1554.89	1516.18	1595.25	1463.11	1643.7	1608.05	1589.19	1585.7
O88543	1653.05	1711.47	1873.52	1650.99	1864.32	1831.25	1818.04	1655.25	1898.31	1868.95	2047.49	1880.04	1843.49	1994.25	1929.44	1965.22	1799.27	1790.61	2562.81	2457.01	2205.16	2676.63	2850.02	4926.46	2453.12	4379.31	11602.7	28667.5	49795.4	68355	21731.5	3638.85	1962.89	2032.78	1563.55	1764.31	1622.96	1660.26	1477.91	1554.89	1516.18	1595.25	1463.11	1643.7	1608.05	1589.19	1585.7
O88543	1653.05	1711.47	1873.52	1650.99	1864.32	1831.25	1818.04	1655.25	1898.31	1868.95	2047.49	1880.04	1843.49	1994.25	1929.44	1965.22	1799.27	1790.61	2562.81	2457.01	2205.16	2676.63	2850.02	4926.46	2453.12	4379.31	11602.7	28667.5	49795.4	68355	21731.5	3638.85	1962.89	2032.78	1563.55	1764.31	1622.96	1660.26	1477.91	1554.89	1516.18	1595.25	1463.11	1643.7	1608.05	1589.19	1585.7
O88543	1653.05	1711.47	1873.52	1650.99	1864.32	1831.25	1818.04	1655.25	1898.31	1868.95	2047.49	1880.04	1843.49	1994.25	1929.44	1965.22	1799.27	1790.61	2562.81	2457.01	2205.16	2676.63	2850.02	4926.46	2453.12	4379.31	11602.7	28667.5	49795.4	68355	21731.5	3638.85	1962.89	2032.78	1563.55	1764.31	1622.96	1660.26	1477.91	1554.89	1516.18	1595.25	1463.11	1643.7	1608.05	1589.19	1585.7
O88544	1604.56	1665.13	1853.11	1979.48	2028.19	1972.68	1693.53	1599.09	1701.34	1872.87	1953.97	1980.45	1751.34	1678.21	1712.09	1684.64	1948.2	2120.46	1772.58	1818.07	1896.73	1732.66	1923.74	1915.93	1985.24	2088.15	2663.92	6736	22827.6	32580.6	4724.09	2091.91	1754.25	1628.05	1560.15	1674.57	1902.92	2008.6	1941.79	1910.12	1693.25	1606.73	1694.25	1856.2	1883.58	1969.53	1590.78
O88544	1604.56	1665.13	1853.11	1979.48	2028.19	1972.68	1693.53	1599.09	1701.34	1872.87	1953.97	1980.45	1751.34	1678.21	1712.09	1684.64	1948.2	2120.46	1772.58	1818.07	1896.73	1732.66	1923.74	1915.93	1985.24	2088.15	2663.92	6736	22827.6	32580.6	4724.09	2091.91	1754.25	1628.05	1560.15	1674.57	1902.92	2008.6	1941.79	1910.12	1693.25	1606.73	1694.25	1856.2	1883.58	1969.53	1590.78
O88544	1604.56	1665.13	1853.11	1979.48	2028.19	1972.68	1693.53	1599.09	1701.34	1872.87	1953.97	1980.45	1751.34	1678.21	1712.09	1684.64	1948.2	2120.46	1772.58	1818.07	1896.73	1732.66	1923.74	1915.93	1985.24	2088.15	2663.92	6736	22827.6	32580.6	4724.09	2091.91	1754.25	1628.05	1560.15	1674.57	1902.92	2008.6	1941.79	1910.12	1693.25	1606.73	1694.25	1856.2	1883.58	1969.53	1590.78
O88544	1604.56	1665.13	1853.11	1979.48	2028.19	1972.68	1693.53	1599.09	1701.34	1872.87	1953.97	1980.45	1751.34	1678.21	1712.09	1684.64	1948.2	2120.46	1772.58	1818.07	1896.73	1732.66	1923.74	1915.93	1985.24	2088.15	2663.92	6736	22827.6	32580.6	4724.09	2091.91	1754.25	1628.05	1560.15	1674.57	1902.92	2008.6	1941.79	1910.12	1693.25	1606.73	1694.25	1856.2	1883.58	1969.53	1590.78
O88544	1604.56	1665.13	1853.11	1979.48	2028.19	1972.68	1693.53	1599.09	1701.34	1872.87	1953.97	1980.45	1751.34	1678.21	1712.09	1684.64	1948.2	2120.46	1772.58	1818.07	1896.73	1732.66	1923.74	1915.93	1985.24	2088.15	2663.92	6736	22827.6	32580.6	4724.09	2091.91	1754.25	1628.05	1560.15	1674.57	1902.92	2008.6	1941.79	1910.12	1693.25	1606.73	1694.25	1856.2	1883.58	1969.53	1590.78
O88544	1604.56	1665.13	1853.11	1979.48	2028.19	1972.68	1693.53	1599.09	1701.34	1872.87	1953.97	1980.45	1751.34	1678.21	1712.09	1684.64	1948.2	2120.46	1772.58	1818.07	1896.73	1732.66	1923.74	1915.93	1985.24	2088.15	2663.92	6736	22827.6	32580.6	4724.09	2091.91	1754.25	1628.05	1560.15	1674.57	1902.92	2008.6	1941.79	1910.12	1693.25	1606.73	1694.25	1856.2	1883.58	1969.53	1590.78
O88544	1604.56	1665.13	1853.11	1979.48	2028.19	1972.68	1693.53	1599.09	1701.34	1872.87	1953.97	1980.45	1751.34	1678.21	1712.09	1684.64	1948.2	2120.46	1772.58	1818.07	1896.73	1732.66	1923.74	1915.93	1985.24	2088.15	2663.92	6736	22827.6	32580.6	4724.09	2091.91	1754.25	1628.05	1560.15	1674.57	1902.92	2008.6	1941.79	1910.12	1693.25	1606.73	1694.25	1856.2	1883.58	1969.53	1590.78
O88544	1604.56	1665.13	1853.11	1979.48	2028.19	1972.68	1693.53	1599.09	1701.34	1872.87	1953.97	1980.45	1751.34	1678.21	1712.09	1684.64	1948.2	2120.46	1772.58	1818.07	1896.73	1732.66	1923.74	1915.93	1985.24	2088.15	2663.92	6736	22827.6	32580.6	4724.09	2091.91	1754.25	1628.05	1560.15	1674.57	1902.92	2008.6	1941.79	1910.12	1693.25	1606.73	1694.25	1856.2	1883.58	1969.53	1590.78
O88544	1604.56	1665.13	1853.11	1979.48	2028.19	1972.68	1693.53	1599.09	1701.34	1872.87	1953.97	1980.45	1751.34	1678.21	1712.09	1684.64	1948.2	2120.46	1772.58	1818.07	1896.73	1732.66	1923.74	1915.93	1985.24	2088.15	2663.92	6736	22827.6	32580.6	4724.09	2091.91	1754.25	1628.05	1560.15	1674.57	1902.92	2008.6	1941.79	1910.12	1693.25	1606.73	1694.25	1856.2	1883.58	1969.53	1590.78
O88544	1604.56	1665.13	1853.11	1979.48	2028.19	1972.68	1693.53	1599.09	1701.34	1872.87	1953.97	1980.45	1751.34	1678.21	1712.09	1684.64	1948.2	2120.46	1772.58	1818.07	1896.73	1732.66	1923.74	1915.93	1985.24	2088.15	2663.92	6736	22827.6	32580.6	4724.09	2091.91	1754.25	1628.05	1560.15	1674.57	1902.92	2008.6	1941.79	1910.12	1693.25	1606.73	1694.25	1856.2	1883.58	1969.53	1590.78
O88544	1604.56	1665.13	1853.11	1979.48	2028.19	1972.68	1693.53	1599.09	1701.34	1872.87	1953.97	1980.45	1751.34	1678.21	1712.09	1684.64	1948.2	2120.46	1772.58	1818.07	1896.73	1732.66	1923.74	1915.93	1985.24	2088.15	2663.92	6736	22827.6	32580.6	4724.09	2091.91	1754.25	1628.05	1560.15	1674.57	1902.92	2008.6	1941.79	1910.12	1693.25	1606.73	1694.25	1856.2	1883.58	1969.53	1590.78
O88544	1604.56	1665.13	1853.11	1979.48	2028.19	1972.68	1693.53	1599.09	1701.34	1872.87	1953.97	1980.45	1751.34	1678.21	1712.09	1684.64	1948.2	2120.46	1772.58	1818.07	1896.73	1732.66	1923.74	1915.93	1985.24	2088.15	2663.92	6736	22827.6	32580.6	4724.09	2091.91	1754.25	1628.05	1560.15	1674.57	1902.92	2008.6	1941.79	1910.12	1693.25	1606.73	1694.25	1856.2	1883.58	1969.53	1590.78
O88544	1604.56	1665.13	1853.11	1979.48	2028.19	1972.68	1693.53	1599.09	1701.34	1872.87	1953.97	1980.45	1751.34	1678.21	1712.09	1684.64	1948.2	2120.46	1772.58	1818.07	1896.73	1732.66	1923.74	1915.93	1985.24	2088.15	2663.92	6736	22827.6	32580.6	4724.09	2091.91	1754.25	1628.05	1560.15	1674.57	1902.92	2008.6	1941.79	1910.12	1693.25	1606.73	1694.25	1856.2	1883.58	1969.53	1590.78
O88544	1604.56	1665.13	1853.11	1979.48	2028.19	1972.68	1693.53	1599.09	1701.34	1872.87	1953.97	1980.45	1751.34	1678.21	1712.09	1684.64	1948.2	2120.46	1772.58	1818.07	1896.73	1732.66	1923.74	1915.93	1985.24	2088.15	2663.92	6736	22827.6	32580.6	4724.09	2091.91	1754.25	1628.05	1560.15	1674.57	1902.92	2008.6	1941.79	1910.12	1693.25	1606.73	1694.25	1856.2	1883.58	1969.53	1590.78
O88544	1604.56	1665.13	1853.11	1979.48	2028.19	1972.68	1693.53	1599.09	1701.34	1872.87	1953.97	1980.45	1751.34	1678.21	1712.09	1684.64	1948.2	2120.46	1772.58	1818.07	1896.73	1732.66	1923.74	1915.93	1985.24	2088.15	2663.92	6736	22827.6	32580.6	4724.09	2091.91	1754.25	1628.05	1560.15	1674.57	1902.92	2008.6	1941.79	1910.12	1693.25	1606.73	1694.25	1856.2	1883.58	1969.53	1590.78
O88544	1604.56	1665.13	1853.11	1979.48	2028.19	1972.68	1693.53	1599.09	1701.34	1872.87	1953.97	1980.45	1751.34	1678.21	1712.09	1684.64	1948.2	2120.46	1772.58	1818.07	1896.73	1732.66	1923.74	1915.93	1985.24	2088.15	2663.92	6736	22827.6	32580.6	4724.09	2091.91	1754.25	1628.05	1560.15	1674.57	1902.92	2008.6	1941.79	1910.12	1693.25	1606.73	1694.25	1856.2	1883.58	1969.53	1590.78
O88544	1604.56	1665.13	1853.11	1979.48	2028.19	1972.68	1693.53	1599.09	1701.34	1872.87	1953.97	1980.45	1751.34	1678.21	1712.09	1684.64	1948.2	2120.46	1772.58	1818.07	1896.73	1732.66	1923.74	1915.93	1985.24	2088.15	2663.92	6736	22827.6	32580.6	4724.09	2091.91	1754.25	1628.05	1560.15	1674.57	1902.92	2008.6	1941.79	1910.12	1693.25	1606.73	1694.25	1856.2	1883.58	1969.53	1590.78
O88569	4826.4	5216.68	4757.12	4808.93	4775.43	4725.91	5212.84	5212.57	5277.65	4837.16	5064.75	4754.25	4771.69	5010.78	6033.48	5739.17	4673.55	4579.09	4584.84	5134.83	5551.13	7557.68	4931.55	5302.36	6200.43	5127.6	5703.06	5804.93	5660.18	5441.06	5867.36	5653.52	6480.51	8154.65	36904.8	81776.2	51491.3	18153.5	9744.94	11491.3	14413.5	14467.1	14364.6	12721.4	10114.9	6239.7	6469.07
O88569	4826.4	5216.68	4757.12	4808.93	4775.43	4725.91	5212.84	5212.57	5277.65	4837.16	5064.75	4754.25	4771.69	5010.78	6033.48	5739.17	4673.55	4579.09	4584.84	5134.83	5551.13	7557.68	4931.55	5302.36	6200.43	5127.6	5703.06	5804.93	5660.18	5441.06	5867.36	5653.52	6480.51	8154.65	36904.8	81776.2	51491.3	18153.5	9744.94	11491.3	14413.5	14467.1	14364.6	12721.4	10114.9	6239.7	6469.07
O88569	4826.4	5216.68	4757.12	4808.93	4775.43	4725.91	5212.84	5212.57	5277.65	4837.16	5064.75	4754.25	4771.69	5010.78	6033.48	5739.17	4673.55	4579.09	4584.84	5134.83	5551.13	7557.68	4931.55	5302.36	6200.43	5127.6	5703.06	5804.93	5660.18	5441.06	5867.36	5653.52	6480.51	8154.65	36904.8	81776.2	51491.3	18153.5	9744.94	11491.3	14413.5	14467.1	14364.6	12721.4	10114.9	6239.7	6469.07
O88569	4826.4	5216.68	4757.12	4808.93	4775.43	4725.91	5212.84	5212.57	5277.65	4837.16	5064.75	4754.25	4771.69	5010.78	6033.48	5739.17	4673.55	4579.09	4584.84	5134.83	5551.13	7557.68	4931.55	5302.36	6200.43	5127.6	5703.06	5804.93	5660.18	5441.06	5867.36	5653.52	6480.51	8154.65	36904.8	81776.2	51491.3	18153.5	9744.94	11491.3	14413.5	14467.1	14364.6	12721.4	10114.9	6239.7	6469.07
O88569	4826.4	5216.68	4757.12	4808.93	4775.43	4725.91	5212.84	5212.57	5277.65	4837.16	5064.75	4754.25	4771.69	5010.78	6033.48	5739.17	4673.55	4579.09	4584.84	5134.83	5551.13	7557.68	4931.55	5302.36	6200.43	5127.6	5703.06	5804.93	5660.18	5441.06	5867.36	5653.52	6480.51	8154.65	36904.8	81776.2	51491.3	18153.5	9744.94	11491.3	14413.5	14467.1	14364.6	12721.4	10114.9	6239.7	6469.07
O88569	4826.4	5216.68	4757.12	4808.93	4775.43	4725.91	5212.84	5212.57	5277.65	4837.16	5064.75	4754.25	4771.69	5010.78	6033.48	5739.17	4673.55	4579.09	4584.84	5134.83	5551.13	7557.68	4931.55	5302.36	6200.43	5127.6	5703.06	5804.93	5660.18	5441.06	5867.36	5653.52	6480.51	8154.65	36904.8	81776.2	51491.3	18153.5	9744.94	11491.3	14413.5	14467.1	14364.6	12721.4	10114.9	6239.7	6469.07
O88569	4826.4	5216.68	4757.12	4808.93	4775.43	4725.91	5212.84	5212.57	5277.65	4837.16	5064.75	4754.25	4771.69	5010.78	6033.48	5739.17	4673.55	4579.09	4584.84	5134.83	5551.13	7557.68	4931.55	5302.36	6200.43	5127.6	5703.06	5804.93	5660.18	5441.06	5867.36	5653.52	6480.51	8154.65	36904.8	81776.2	51491.3	18153.5	9744.94	11491.3	14413.5	14467.1	14364.6	12721.4	10114.9	6239.7	6469.07
O88569	4826.4	5216.68	4757.12	4808.93	4775.43	4725.91	5212.84	5212.57	5277.65	4837.16	5064.75	4754.25	4771.69	5010.78	6033.48	5739.17	4673.55	4579.09	4584.84	5134.83	5551.13	7557.68	4931.55	5302.36	6200.43	5127.6	5703.06	5804.93	5660.18	5441.06	5867.36	5653.52	6480.51	8154.65	36904.8	81776.2	51491.3	18153.5	9744.94	11491.3	14413.5	14467.1	14364.6	12721.4	10114.9	6239.7	6469.07
O88569	4826.4	5216.68	4757.12	4808.93	4775.43	4725.91	5212.84	5212.57	5277.65	4837.16	5064.75	4754.25	4771.69	5010.78	6033.48	5739.17	4673.55	4579.09	4584.84	5134.83	5551.13	7557.68	4931.55	5302.36	6200.43	5127.6	5703.06	5804.93	5660.18	5441.06	5867.36	5653.52	6480.51	8154.65	36904.8	81776.2	51491.3	18153.5	9744.94	11491.3	14413.5	14467.1	14364.6	12721.4	10114.9	6239.7	6469.07
O88569	4826.4	5216.68	4757.12	4808.93	4775.43	4725.91	5212.84	5212.57	5277.65	4837.16	5064.75	4754.25	4771.69	5010.78	6033.48	5739.17	4673.55	4579.09	4584.84	5134.83	5551.13	7557.68	4931.55	5302.36	6200.43	5127.6	5703.06	5804.93	5660.18	5441.06	5867.36	5653.52	6480.51	8154.65	36904.8	81776.2	51491.3	18153.5	9744.94	11491.3	14413.5	14467.1	14364.6	12721.4	10114.9	6239.7	6469.07
O88569	4826.4	5216.68	4757.12	4808.93	4775.43	4725.91	5212.84	5212.57	5277.65	4837.16	5064.75	4754.25	4771.69	5010.78	6033.48	5739.17	4673.55	4579.09	4584.84	5134.83	5551.13	7557.68	4931.55	5302.36	6200.43	5127.6	5703.06	5804.93	5660.18	5441.06	5867.36	5653.52	6480.51	8154.65	36904.8	81776.2	51491.3	18153.5	9744.94	11491.3	14413.5	14467.1	14364.6	12721.4	10114.9	6239.7	6469.07
O88569	4826.4	5216.68	4757.12	4808.93	4775.43	4725.91	5212.84	5212.57	5277.65	4837.16	5064.75	4754.25	4771.69	5010.78	6033.48	5739.17	4673.55	4579.09	4584.84	5134.83	5551.13	7557.68	4931.55	5302.36	6200.43	5127.6	5703.06	5804.93	5660.18	5441.06	5867.36	5653.52	6480.51	8154.65	36904.8	81776.2	51491.3	18153.5	9744.94	11491.3	14413.5	14467.1	14364.6	12721.4	10114.9	6239.7	6469.07
O88569	4826.4	5216.68	4757.12	4808.93	4775.43	4725.91	5212.84	5212.57	5277.65	4837.16	5064.75	4754.25	4771.69	5010.78	6033.48	5739.17	4673.55	4579.09	4584.84	5134.83	5551.13	7557.68	4931.55	5302.36	6200.43	5127.6	5703.06	5804.93	5660.18	5441.06	5867.36	5653.52	6480.51	8154.65	36904.8	81776.2	51491.3	18153.5	9744.94	11491.3	14413.5	14467.1	14364.6	12721.4	10114.9	6239.7	6469.07
O88569	4826.4	5216.68	4757.12	4808.93	4775.43	4725.91	5212.84	5212.57	5277.65	4837.16	5064.75	4754.25	4771.69	5010.78	6033.48	5739.17	4673.55	4579.09	4584.84	5134.83	5551.13	7557.68	4931.55	5302.36	6200.43	5127.6	5703.06	5804.93	5660.18	5441.06	5867.36	5653.52	6480.51	8154.65	36904.8	81776.2	51491.3	18153.5	9744.94	11491.3	14413.5	14467.1	14364.6	12721.4	10114.9	6239.7	6469.07
O88569	4826.4	5216.68	4757.12	4808.93	4775.43	4725.91	5212.84	5212.57	5277.65	4837.16	5064.75	4754.25	4771.69	5010.78	6033.48	5739.17	4673.55	4579.09	4584.84	5134.83	5551.13	7557.68	4931.55	5302.36	6200.43	5127.6	5703.06	5804.93	5660.18	5441.06	5867.36	5653.52	6480.51	8154.65	36904.8	81776.2	51491.3	18153.5	9744.94	11491.3	14413.5	14467.1	14364.6	12721.4	10114.9	6239.7	6469.07
O88569	4826.4	5216.68	4757.12	4808.93	4775.43	4725.91	5212.84	5212.57	5277.65	4837.16	5064.75	4754.25	4771.69	5010.78	6033.48	5739.17	4673.55	4579.09	4584.84	5134.83	5551.13	7557.68	4931.55	5302.36	6200.43	5127.6	5703.06	5804.93	5660.18	5441.06	5867.36	5653.52	6480.51	8154.65	36904.8	81776.2	51491.3	18153.5	9744.94	11491.3	14413.5	14467.1	14364.6	12721.4	10114.9	6239.7	6469.07
O88569	4826.4	5216.68	4757.12	4808.93	4775.43	4725.91	5212.84	5212.57	5277.65	4837.16	5064.75	4754.25	4771.69	5010.78	6033.48	5739.17	4673.55	4579.09	4584.84	5134.83	5551.13	7557.68	4931.55	5302.36	6200.43	5127.6	5703.06	5804.93	5660.18	5441.06	5867.36	5653.52	6480.51	8154.65	36904.8	81776.2	51491.3	18153.5	9744.94	11491.3	14413.5	14467.1	14364.6	12721.4	10114.9	6239.7	6469.07
O88569	4826.4	5216.68	4757.12	4808.93	4775.43	4725.91	5212.84	5212.57	5277.65	4837.16	5064.75	4754.25	4771.69	5010.78	6033.48	5739.17	4673.55	4579.09	4584.84	5134.83	5551.13	7557.68	4931.55	5302.36	6200.43	5127.6	5703.06	5804.93	5660.18	5441.06	5867.36	5653.52	6480.51	8154.65	36904.8	81776.2	51491.3	18153.5	9744.94	11491.3	14413.5	14467.1	14364.6	12721.4	10114.9	6239.7	6469.07
O88569	4826.4	5216.68	4757.12	4808.93	4775.43	4725.91	5212.84	5212.57	5277.65	4837.16	5064.75	4754.25	4771.69	5010.78	6033.48	5739.17	4673.55	4579.09	4584.84	5134.83	5551.13	7557.68	4931.55	5302.36	6200.43	5127.6	5703.06	5804.93	5660.18	5441.06	5867.36	5653.52	6480.51	8154.65	36904.8	81776.2	51491.3	18153.5	9744.94	11491.3	14413.5	14467.1	14364.6	12721.4	10114.9	6239.7	6469.07
O88569	4826.4	5216.68	4757.12	4808.93	4775.43	4725.91	5212.84	5212.57	5277.65	4837.16	5064.75	4754.25	4771.69	5010.78	6033.48	5739.17	4673.55	4579.09	4584.84	5134.83	5551.13	7557.68	4931.55	5302.36	6200.43	5127.6	5703.06	5804.93	5660.18	5441.06	5867.36	5653.52	6480.51	8154.65	36904.8	81776.2	51491.3	18153.5	9744.94	11491.3	14413.5	14467.1	14364.6	12721.4	10114.9	6239.7	6469.07
O88569	4826.4	5216.68	4757.12	4808.93	4775.43	4725.91	5212.84	5212.57	5277.65	4837.16	5064.75	4754.25	4771.69	5010.78	6033.48	5739.17	4673.55	4579.09	4584.84	5134.83	5551.13	7557.68	4931.55	5302.36	6200.43	5127.6	5703.06	5804.93	5660.18	5441.06	5867.36	5653.52	6480.51	8154.65	36904.8	81776.2	51491.3	18153.5	9744.94	11491.3	14413.5	14467.1	14364.6	12721.4	10114.9	6239.7	6469.07
O88569	4826.4	5216.68	4757.12	4808.93	4775.43	4725.91	5212.84	5212.57	5277.65	4837.16	5064.75	4754.25	4771.69	5010.78	6033.48	5739.17	4673.55	4579.09	4584.84	5134.83	5551.13	7557.68	4931.55	5302.36	6200.43	5127.6	5703.06	5804.93	5660.18	5441.06	5867.36	5653.52	6480.51	8154.65	36904.8	81776.2	51491.3	18153.5	9744.94	11491.3	14413.5	14467.1	14364.6	12721.4	10114.9	6239.7	6469.07
O88569	4826.4	5216.68	4757.12	4808.93	4775.43	4725.91	5212.84	5212.57	5277.65	4837.16	5064.75	4754.25	4771.69	5010.78	6033.48	5739.17	4673.55	4579.09	4584.84	5134.83	5551.13	7557.68	4931.55	5302.36	6200.43	5127.6	5703.06	5804.93	5660.18	5441.06	5867.36	5653.52	6480.51	8154.65	36904.8	81776.2	51491.3	18153.5	9744.94	11491.3	14413.5	14467.1	14364.6	12721.4	10114.9	6239.7	6469.07
O88569	4826.4	5216.68	4757.12	4808.93	4775.43	4725.91	5212.84	5212.57	5277.65	4837.16	5064.75	4754.25	4771.69	5010.78	6033.48	5739.17	4673.55	4579.09	4584.84	5134.83	5551.13	7557.68	4931.55	5302.36	6200.43	5127.6	5703.06	5804.93	5660.18	5441.06	5867.36	5653.52	6480.51	8154.65	36904.8	81776.2	51491.3	18153.5	9744.94	11491.3	14413.5	14467.1	14364.6	12721.4	10114.9	6239.7	6469.07
O88587	1584.65	1617.07	1888.34	2153.98	2391.2	1880.18	1616.87	1846.26	1727.13	1840.58	2007.22	2229.84	1707.99	1800.19	1879.69	2288.96	2452.24	2240.31	2016.68	2392.67	2591.61	2821.11	3005.5	2259.17	2728.72	1708.72	1550.62	1812.1	1775.37	1968.03	1994.92	2046.21	1507.11	1590.09	2350.74	18951.5	5413.69	1890.53	1865.76	1976.41	1659.24	1619.97	2045.02	2009.02	1919.48	2138.97	1620.7
O88587	1584.65	1617.07	1888.34	2153.98	2391.2	1880.18	1616.87	1846.26	1727.13	1840.58	2007.22	2229.84	1707.99	1800.19	1879.69	2288.96	2452.24	2240.31	2016.68	2392.67	2591.61	2821.11	3005.5	2259.17	2728.72	1708.72	1550.62	1812.1	1775.37	1968.03	1994.92	2046.21	1507.11	1590.09	2350.74	18951.5	5413.69	1890.53	1865.76	1976.41	1659.24	1619.97	2045.02	2009.02	1919.48	2138.97	1620.7
O88587	1584.65	1617.07	1888.34	2153.98	2391.2	1880.18	1616.87	1846.26	1727.13	1840.58	2007.22	2229.84	1707.99	1800.19	1879.69	2288.96	2452.24	2240.31	2016.68	2392.67	2591.61	2821.11	3005.5	2259.17	2728.72	1708.72	1550.62	1812.1	1775.37	1968.03	1994.92	2046.21	1507.11	1590.09	2350.74	18951.5	5413.69	1890.53	1865.76	1976.41	1659.24	1619.97	2045.02	2009.02	1919.48	2138.97	1620.7
O88587	1584.65	1617.07	1888.34	2153.98	2391.2	1880.18	1616.87	1846.26	1727.13	1840.58	2007.22	2229.84	1707.99	1800.19	1879.69	2288.96	2452.24	2240.31	2016.68	2392.67	2591.61	2821.11	3005.5	2259.17	2728.72	1708.72	1550.62	1812.1	1775.37	1968.03	1994.92	2046.21	1507.11	1590.09	2350.74	18951.5	5413.69	1890.53	1865.76	1976.41	1659.24	1619.97	2045.02	2009.02	1919.48	2138.97	1620.7
O88587	1584.65	1617.07	1888.34	2153.98	2391.2	1880.18	1616.87	1846.26	1727.13	1840.58	2007.22	2229.84	1707.99	1800.19	1879.69	2288.96	2452.24	2240.31	2016.68	2392.67	2591.61	2821.11	3005.5	2259.17	2728.72	1708.72	1550.62	1812.1	1775.37	1968.03	1994.92	2046.21	1507.11	1590.09	2350.74	18951.5	5413.69	1890.53	1865.76	1976.41	1659.24	1619.97	2045.02	2009.02	1919.48	2138.97	1620.7
O88653	1922.59	1869.89	1477.79	2277.43	1909.72	2229.8	1662.84	1894.85	1513.78	1646.67	2003.21	2349.85	4028.39	4067.4	6413.15	7892.04	4676.61	5138.51	9370.81	10292.7	11999	10496.1	6746	3313.14	2905.41	3134.36	2441.49	2563.49	2596.86	2779.32	3507.65	22359.3	5631.29	1841.08	2121.52	4046.55	5739.69	2870.17	1975.59	1800.24	1948.95	2221.56	2337.81	2698.81	3426.38	1964.75	2092.91
O88653	1922.59	1869.89	1477.79	2277.43	1909.72	2229.8	1662.84	1894.85	1513.78	1646.67	2003.21	2349.85	4028.39	4067.4	6413.15	7892.04	4676.61	5138.51	9370.81	10292.7	11999	10496.1	6746	3313.14	2905.41	3134.36	2441.49	2563.49	2596.86	2779.32	3507.65	22359.3	5631.29	1841.08	2121.52	4046.55	5739.69	2870.17	1975.59	1800.24	1948.95	2221.56	2337.81	2698.81	3426.38	1964.75	2092.91
O88653	1922.59	1869.89	1477.79	2277.43	1909.72	2229.8	1662.84	1894.85	1513.78	1646.67	2003.21	2349.85	4028.39	4067.4	6413.15	7892.04	4676.61	5138.51	9370.81	10292.7	11999	10496.1	6746	3313.14	2905.41	3134.36	2441.49	2563.49	2596.86	2779.32	3507.65	22359.3	5631.29	1841.08	2121.52	4046.55	5739.69	2870.17	1975.59	1800.24	1948.95	2221.56	2337.81	2698.81	3426.38	1964.75	2092.91
O88668	1801.79	1442.53	1558.03	1325.96	1446.82	1297.61	1448.31	1532.23	1274.32	1525.28	1306.22	1420.92	1435.62	1717.61	1506.37	1730.16	1091.11	1136.94	1225.93	1378.56	1713.77	1338.13	1136.1	1249.61	1344.96	1223.61	1343	1442.71	1665.45	1410.02	1230.1	1314.9	5799.43	37509.3	40362.4	18612.2	4348.79	2213.97	1166.64	1216.03	1055.06	1388.79	1371.76	1172.49	1020.27	1168	1401.89
O88668	1801.79	1442.53	1558.03	1325.96	1446.82	1297.61	1448.31	1532.23	1274.32	1525.28	1306.22	1420.92	1435.62	1717.61	1506.37	1730.16	1091.11	1136.94	1225.93	1378.56	1713.77	1338.13	1136.1	1249.61	1344.96	1223.61	1343	1442.71	1665.45	1410.02	1230.1	1314.9	5799.43	37509.3	40362.4	18612.2	4348.79	2213.97	1166.64	1216.03	1055.06	1388.79	1371.76	1172.49	1020.27	1168	1401.89
O88685	4673.84	5216.51	4233.09	4087.76	4145.82	4278.22	5169.75	5763.73	5780.44	5741.94	5560.65	6661.23	6984.51	8240.26	9594.16	11354.5	8485.87	8052.56	26051.4	32173.8	42474.8	63312.5	60805.9	64090.5	70514.6	45347.9	10251.2	6676.66	5782.71	5326.95	4632.28	4893.71	5309.13	4793.73	5013.38	4960.4	4093.19	4141.07	4004.91	4199.47	4401.23	4834.59	4735.4	4425.5	4075.05	3932.79	4802.35
O88685	4673.84	5216.51	4233.09	4087.76	4145.82	4278.22	5169.75	5763.73	5780.44	5741.94	5560.65	6661.23	6984.51	8240.26	9594.16	11354.5	8485.87	8052.56	26051.4	32173.8	42474.8	63312.5	60805.9	64090.5	70514.6	45347.9	10251.2	6676.66	5782.71	5326.95	4632.28	4893.71	5309.13	4793.73	5013.38	4960.4	4093.19	4141.07	4004.91	4199.47	4401.23	4834.59	4735.4	4425.5	4075.05	3932.79	4802.35
O88685	4673.84	5216.51	4233.09	4087.76	4145.82	4278.22	5169.75	5763.73	5780.44	5741.94	5560.65	6661.23	6984.51	8240.26	9594.16	11354.5	8485.87	8052.56	26051.4	32173.8	42474.8	63312.5	60805.9	64090.5	70514.6	45347.9	10251.2	6676.66	5782.71	5326.95	4632.28	4893.71	5309.13	4793.73	5013.38	4960.4	4093.19	4141.07	4004.91	4199.47	4401.23	4834.59	4735.4	4425.5	4075.05	3932.79	4802.35
O88685	4673.84	5216.51	4233.09	4087.76	4145.82	4278.22	5169.75	5763.73	5780.44	5741.94	5560.65	6661.23	6984.51	8240.26	9594.16	11354.5	8485.87	8052.56	26051.4	32173.8	42474.8	63312.5	60805.9	64090.5	70514.6	45347.9	10251.2	6676.66	5782.71	5326.95	4632.28	4893.71	5309.13	4793.73	5013.38	4960.4	4093.19	4141.07	4004.91	4199.47	4401.23	4834.59	4735.4	4425.5	4075.05	3932.79	4802.35
O88685	4673.84	5216.51	4233.09	4087.76	4145.82	4278.22	5169.75	5763.73	5780.44	5741.94	5560.65	6661.23	6984.51	8240.26	9594.16	11354.5	8485.87	8052.56	26051.4	32173.8	42474.8	63312.5	60805.9	64090.5	70514.6	45347.9	10251.2	6676.66	5782.71	5326.95	4632.28	4893.71	5309.13	4793.73	5013.38	4960.4	4093.19	4141.07	4004.91	4199.47	4401.23	4834.59	4735.4	4425.5	4075.05	3932.79	4802.35
O88685	4673.84	5216.51	4233.09	4087.76	4145.82	4278.22	5169.75	5763.73	5780.44	5741.94	5560.65	6661.23	6984.51	8240.26	9594.16	11354.5	8485.87	8052.56	26051.4	32173.8	42474.8	63312.5	60805.9	64090.5	70514.6	45347.9	10251.2	6676.66	5782.71	5326.95	4632.28	4893.71	5309.13	4793.73	5013.38	4960.4	4093.19	4141.07	4004.91	4199.47	4401.23	4834.59	4735.4	4425.5	4075.05	3932.79	4802.35
O88685	4673.84	5216.51	4233.09	4087.76	4145.82	4278.22	5169.75	5763.73	5780.44	5741.94	5560.65	6661.23	6984.51	8240.26	9594.16	11354.5	8485.87	8052.56	26051.4	32173.8	42474.8	63312.5	60805.9	64090.5	70514.6	45347.9	10251.2	6676.66	5782.71	5326.95	4632.28	4893.71	5309.13	4793.73	5013.38	4960.4	4093.19	4141.07	4004.91	4199.47	4401.23	4834.59	4735.4	4425.5	4075.05	3932.79	4802.35
O88685	4673.84	5216.51	4233.09	4087.76	4145.82	4278.22	5169.75	5763.73	5780.44	5741.94	5560.65	6661.23	6984.51	8240.26	9594.16	11354.5	8485.87	8052.56	26051.4	32173.8	42474.8	63312.5	60805.9	64090.5	70514.6	45347.9	10251.2	6676.66	5782.71	5326.95	4632.28	4893.71	5309.13	4793.73	5013.38	4960.4	4093.19	4141.07	4004.91	4199.47	4401.23	4834.59	4735.4	4425.5	4075.05	3932.79	4802.35
O88685	4673.84	5216.51	4233.09	4087.76	4145.82	4278.22	5169.75	5763.73	5780.44	5741.94	5560.65	6661.23	6984.51	8240.26	9594.16	11354.5	8485.87	8052.56	26051.4	32173.8	42474.8	63312.5	60805.9	64090.5	70514.6	45347.9	10251.2	6676.66	5782.71	5326.95	4632.28	4893.71	5309.13	4793.73	5013.38	4960.4	4093.19	4141.07	4004.91	4199.47	4401.23	4834.59	4735.4	4425.5	4075.05	3932.79	4802.35
O88685	4673.84	5216.51	4233.09	4087.76	4145.82	4278.22	5169.75	5763.73	5780.44	5741.94	5560.65	6661.23	6984.51	8240.26	9594.16	11354.5	8485.87	8052.56	26051.4	32173.8	42474.8	63312.5	60805.9	64090.5	70514.6	45347.9	10251.2	6676.66	5782.71	5326.95	4632.28	4893.71	5309.13	4793.73	5013.38	4960.4	4093.19	4141.07	4004.91	4199.47	4401.23	4834.59	4735.4	4425.5	4075.05	3932.79	4802.35
O88685	4673.84	5216.51	4233.09	4087.76	4145.82	4278.22	5169.75	5763.73	5780.44	5741.94	5560.65	6661.23	6984.51	8240.26	9594.16	11354.5	8485.87	8052.56	26051.4	32173.8	42474.8	63312.5	60805.9	64090.5	70514.6	45347.9	10251.2	6676.66	5782.71	5326.95	4632.28	4893.71	5309.13	4793.73	5013.38	4960.4	4093.19	4141.07	4004.91	4199.47	4401.23	4834.59	4735.4	4425.5	4075.05	3932.79	4802.35
O88685	4673.84	5216.51	4233.09	4087.76	4145.82	4278.22	5169.75	5763.73	5780.44	5741.94	5560.65	6661.23	6984.51	8240.26	9594.16	11354.5	8485.87	8052.56	26051.4	32173.8	42474.8	63312.5	60805.9	64090.5	70514.6	45347.9	10251.2	6676.66	5782.71	5326.95	4632.28	4893.71	5309.13	4793.73	5013.38	4960.4	4093.19	4141.07	4004.91	4199.47	4401.23	4834.59	4735.4	4425.5	4075.05	3932.79	4802.35
O88685	4673.84	5216.51	4233.09	4087.76	4145.82	4278.22	5169.75	5763.73	5780.44	5741.94	5560.65	6661.23	6984.51	8240.26	9594.16	11354.5	8485.87	8052.56	26051.4	32173.8	42474.8	63312.5	60805.9	64090.5	70514.6	45347.9	10251.2	6676.66	5782.71	5326.95	4632.28	4893.71	5309.13	4793.73	5013.38	4960.4	4093.19	4141.07	4004.91	4199.47	4401.23	4834.59	4735.4	4425.5	4075.05	3932.79	4802.35
O88685	4673.84	5216.51	4233.09	4087.76	4145.82	4278.22	5169.75	5763.73	5780.44	5741.94	5560.65	6661.23	6984.51	8240.26	9594.16	11354.5	8485.87	8052.56	26051.4	32173.8	42474.8	63312.5	60805.9	64090.5	70514.6	45347.9	10251.2	6676.66	5782.71	5326.95	4632.28	4893.71	5309.13	4793.73	5013.38	4960.4	4093.19	4141.07	4004.91	4199.47	4401.23	4834.59	4735.4	4425.5	4075.05	3932.79	4802.35
O88685	4673.84	5216.51	4233.09	4087.76	4145.82	4278.22	5169.75	5763.73	5780.44	5741.94	5560.65	6661.23	6984.51	8240.26	9594.16	11354.5	8485.87	8052.56	26051.4	32173.8	42474.8	63312.5	60805.9	64090.5	70514.6	45347.9	10251.2	6676.66	5782.71	5326.95	4632.28	4893.71	5309.13	4793.73	5013.38	4960.4	4093.19	4141.07	4004.91	4199.47	4401.23	4834.59	4735.4	4425.5	4075.05	3932.79	4802.35
O88685	4673.84	5216.51	4233.09	4087.76	4145.82	4278.22	5169.75	5763.73	5780.44	5741.94	5560.65	6661.23	6984.51	8240.26	9594.16	11354.5	8485.87	8052.56	26051.4	32173.8	42474.8	63312.5	60805.9	64090.5	70514.6	45347.9	10251.2	6676.66	5782.71	5326.95	4632.28	4893.71	5309.13	4793.73	5013.38	4960.4	4093.19	4141.07	4004.91	4199.47	4401.23	4834.59	4735.4	4425.5	4075.05	3932.79	4802.35
O88685	4673.84	5216.51	4233.09	4087.76	4145.82	4278.22	5169.75	5763.73	5780.44	5741.94	5560.65	6661.23	6984.51	8240.26	9594.16	11354.5	8485.87	8052.56	26051.4	32173.8	42474.8	63312.5	60805.9	64090.5	70514.6	45347.9	10251.2	6676.66	5782.71	5326.95	4632.28	4893.71	5309.13	4793.73	5013.38	4960.4	4093.19	4141.07	4004.91	4199.47	4401.23	4834.59	4735.4	4425.5	4075.05	3932.79	4802.35
O88685	4673.84	5216.51	4233.09	4087.76	4145.82	4278.22	5169.75	5763.73	5780.44	5741.94	5560.65	6661.23	6984.51	8240.26	9594.16	11354.5	8485.87	8052.56	26051.4	32173.8	42474.8	63312.5	60805.9	64090.5	70514.6	45347.9	10251.2	6676.66	5782.71	5326.95	4632.28	4893.71	5309.13	4793.73	5013.38	4960.4	4093.19	4141.07	4004.91	4199.47	4401.23	4834.59	4735.4	4425.5	4075.05	3932.79	4802.35
O88685	4673.84	5216.51	4233.09	4087.76	4145.82	4278.22	5169.75	5763.73	5780.44	5741.94	5560.65	6661.23	6984.51	8240.26	9594.16	11354.5	8485.87	8052.56	26051.4	32173.8	42474.8	63312.5	60805.9	64090.5	70514.6	45347.9	10251.2	6676.66	5782.71	5326.95	4632.28	4893.71	5309.13	4793.73	5013.38	4960.4	4093.19	4141.07	4004.91	4199.47	4401.23	4834.59	4735.4	4425.5	4075.05	3932.79	4802.35
O88685	4673.84	5216.51	4233.09	4087.76	4145.82	4278.22	5169.75	5763.73	5780.44	5741.94	5560.65	6661.23	6984.51	8240.26	9594.16	11354.5	8485.87	8052.56	26051.4	32173.8	42474.8	63312.5	60805.9	64090.5	70514.6	45347.9	10251.2	6676.66	5782.71	5326.95	4632.28	4893.71	5309.13	4793.73	5013.38	4960.4	4093.19	4141.07	4004.91	4199.47	4401.23	4834.59	4735.4	4425.5	4075.05	3932.79	4802.35
O88696	2944.36	2024.8	3114.74	3223.02	3096.74	3450.02	2782.39	2297.98	3459.99	4862.59	3598.28	4228.17	3651.89	3141.59	3538.96	5713.24	4145.58	5572.11	5760.57	4883.06	8283.69	9776.87	9299.19	11281.1	4693.28	7385.11	8195.02	10665.4	19723.3	38494.7	273501	264166	13175.2	2615.45	2145.79	3794.4	4130.48	3587.17	4232.06	2991.42	3094.54	2591.98	2122.87	2967.16	2997.41	3687.41	2557.39
O88696	2944.36	2024.8	3114.74	3223.02	3096.74	3450.02	2782.39	2297.98	3459.99	4862.59	3598.28	4228.17	3651.89	3141.59	3538.96	5713.24	4145.58	5572.11	5760.57	4883.06	8283.69	9776.87	9299.19	11281.1	4693.28	7385.11	8195.02	10665.4	19723.3	38494.7	273501	264166	13175.2	2615.45	2145.79	3794.4	4130.48	3587.17	4232.06	2991.42	3094.54	2591.98	2122.87	2967.16	2997.41	3687.41	2557.39
O88696	2944.36	2024.8	3114.74	3223.02	3096.74	3450.02	2782.39	2297.98	3459.99	4862.59	3598.28	4228.17	3651.89	3141.59	3538.96	5713.24	4145.58	5572.11	5760.57	4883.06	8283.69	9776.87	9299.19	11281.1	4693.28	7385.11	8195.02	10665.4	19723.3	38494.7	273501	264166	13175.2	2615.45	2145.79	3794.4	4130.48	3587.17	4232.06	2991.42	3094.54	2591.98	2122.87	2967.16	2997.41	3687.41	2557.39
O88696	2944.36	2024.8	3114.74	3223.02	3096.74	3450.02	2782.39	2297.98	3459.99	4862.59	3598.28	4228.17	3651.89	3141.59	3538.96	5713.24	4145.58	5572.11	5760.57	4883.06	8283.69	9776.87	9299.19	11281.1	4693.28	7385.11	8195.02	10665.4	19723.3	38494.7	273501	264166	13175.2	2615.45	2145.79	3794.4	4130.48	3587.17	4232.06	2991.42	3094.54	2591.98	2122.87	2967.16	2997.41	3687.41	2557.39
O88736	2227.95	2095.81	1347.48	1237.33	1238.08	1898.61	2047.06	1788.16	2060.79	3722.33	4323.63	5792.06	5496.49	5716.24	7819.98	9319.85	5628.76	6007.09	14390.8	15368.3	17441	17341.8	14975.2	16413.2	5128.23	8883.7	8254.63	4904.55	1674.17	1823.21	1279.98	1204.06	2359.63	2166.74	2168.05	1737.89	1176.06	1280.75	1396.73	1521.07	1545.37	1896.42	1489.15	1367.42	1120.29	1096.78	1852.31
O88738	1371.3	1474.59	1885.73	2200.74	1670.88	1311.67	1284.06	1168.02	1412.31	1521.91	1246.97	1697.2	1512.35	1351.06	1916	2159.02	1598.64	1142.76	2295.58	2602.67	3068.41	2756.87	2337.54	5249.84	6488.81	5932.28	1487.48	1596.03	1800.79	1938.68	1995.41	1678.82	1277.66	1482.58	1772.16	1534.11	1655.66	1633.91	1828.36	1415.31	1349.51	1429.53	2175.74	2026.03	1812.5	1690.81	1403.24
O88738	1371.3	1474.59	1885.73	2200.74	1670.88	1311.67	1284.06	1168.02	1412.31	1521.91	1246.97	1697.2	1512.35	1351.06	1916	2159.02	1598.64	1142.76	2295.58	2602.67	3068.41	2756.87	2337.54	5249.84	6488.81	5932.28	1487.48	1596.03	1800.79	1938.68	1995.41	1678.82	1277.66	1482.58	1772.16	1534.11	1655.66	1633.91	1828.36	1415.31	1349.51	1429.53	2175.74	2026.03	1812.5	1690.81	1403.24
O88738	1371.3	1474.59	1885.73	2200.74	1670.88	1311.67	1284.06	1168.02	1412.31	1521.91	1246.97	1697.2	1512.35	1351.06	1916	2159.02	1598.64	1142.76	2295.58	2602.67	3068.41	2756.87	2337.54	5249.84	6488.81	5932.28	1487.48	1596.03	1800.79	1938.68	1995.41	1678.82	1277.66	1482.58	1772.16	1534.11	1655.66	1633.91	1828.36	1415.31	1349.51	1429.53	2175.74	2026.03	1812.5	1690.81	1403.24
O88738	1371.3	1474.59	1885.73	2200.74	1670.88	1311.67	1284.06	1168.02	1412.31	1521.91	1246.97	1697.2	1512.35	1351.06	1916	2159.02	1598.64	1142.76	2295.58	2602.67	3068.41	2756.87	2337.54	5249.84	6488.81	5932.28	1487.48	1596.03	1800.79	1938.68	1995.41	1678.82	1277.66	1482.58	1772.16	1534.11	1655.66	1633.91	1828.36	1415.31	1349.51	1429.53	2175.74	2026.03	1812.5	1690.81	1403.24
O88738	1371.3	1474.59	1885.73	2200.74	1670.88	1311.67	1284.06	1168.02	1412.31	1521.91	1246.97	1697.2	1512.35	1351.06	1916	2159.02	1598.64	1142.76	2295.58	2602.67	3068.41	2756.87	2337.54	5249.84	6488.81	5932.28	1487.48	1596.03	1800.79	1938.68	1995.41	1678.82	1277.66	1482.58	1772.16	1534.11	1655.66	1633.91	1828.36	1415.31	1349.51	1429.53	2175.74	2026.03	1812.5	1690.81	1403.24
O88746	1912.01	1969.04	1890.07	1501.31	1686.37	1795.57	1901.23	2097.59	2281.64	2096.68	2004.02	1796.11	1652.72	1820.76	2189.76	1976.93	1583.78	1629.7	1812.12	1922.98	2036.76	2008.61	2071.89	1923.11	1757.62	1668	1967.04	2092.65	2203.94	2693.71	31136.7	31465.7	4831.14	2481.49	2015.41	2124.34	1684.9	1682.78	1624.14	1719.03	1633.68	1888.86	1977.04	1979.97	1818.12	1698.73	1893.24
O88746	1912.01	1969.04	1890.07	1501.31	1686.37	1795.57	1901.23	2097.59	2281.64	2096.68	2004.02	1796.11	1652.72	1820.76	2189.76	1976.93	1583.78	1629.7	1812.12	1922.98	2036.76	2008.61	2071.89	1923.11	1757.62	1668	1967.04	2092.65	2203.94	2693.71	31136.7	31465.7	4831.14	2481.49	2015.41	2124.34	1684.9	1682.78	1624.14	1719.03	1633.68	1888.86	1977.04	1979.97	1818.12	1698.73	1893.24
O88746	1912.01	1969.04	1890.07	1501.31	1686.37	1795.57	1901.23	2097.59	2281.64	2096.68	2004.02	1796.11	1652.72	1820.76	2189.76	1976.93	1583.78	1629.7	1812.12	1922.98	2036.76	2008.61	2071.89	1923.11	1757.62	1668	1967.04	2092.65	2203.94	2693.71	31136.7	31465.7	4831.14	2481.49	2015.41	2124.34	1684.9	1682.78	1624.14	1719.03	1633.68	1888.86	1977.04	1979.97	1818.12	1698.73	1893.24
O88746	1912.01	1969.04	1890.07	1501.31	1686.37	1795.57	1901.23	2097.59	2281.64	2096.68	2004.02	1796.11	1652.72	1820.76	2189.76	1976.93	1583.78	1629.7	1812.12	1922.98	2036.76	2008.61	2071.89	1923.11	1757.62	1668	1967.04	2092.65	2203.94	2693.71	31136.7	31465.7	4831.14	2481.49	2015.41	2124.34	1684.9	1682.78	1624.14	1719.03	1633.68	1888.86	1977.04	1979.97	1818.12	1698.73	1893.24
O88746	1912.01	1969.04	1890.07	1501.31	1686.37	1795.57	1901.23	2097.59	2281.64	2096.68	2004.02	1796.11	1652.72	1820.76	2189.76	1976.93	1583.78	1629.7	1812.12	1922.98	2036.76	2008.61	2071.89	1923.11	1757.62	1668	1967.04	2092.65	2203.94	2693.71	31136.7	31465.7	4831.14	2481.49	2015.41	2124.34	1684.9	1682.78	1624.14	1719.03	1633.68	1888.86	1977.04	1979.97	1818.12	1698.73	1893.24
O88746	1912.01	1969.04	1890.07	1501.31	1686.37	1795.57	1901.23	2097.59	2281.64	2096.68	2004.02	1796.11	1652.72	1820.76	2189.76	1976.93	1583.78	1629.7	1812.12	1922.98	2036.76	2008.61	2071.89	1923.11	1757.62	1668	1967.04	2092.65	2203.94	2693.71	31136.7	31465.7	4831.14	2481.49	2015.41	2124.34	1684.9	1682.78	1624.14	1719.03	1633.68	1888.86	1977.04	1979.97	1818.12	1698.73	1893.24
O88746	1912.01	1969.04	1890.07	1501.31	1686.37	1795.57	1901.23	2097.59	2281.64	2096.68	2004.02	1796.11	1652.72	1820.76	2189.76	1976.93	1583.78	1629.7	1812.12	1922.98	2036.76	2008.61	2071.89	1923.11	1757.62	1668	1967.04	2092.65	2203.94	2693.71	31136.7	31465.7	4831.14	2481.49	2015.41	2124.34	1684.9	1682.78	1624.14	1719.03	1633.68	1888.86	1977.04	1979.97	1818.12	1698.73	1893.24
O88746	1912.01	1969.04	1890.07	1501.31	1686.37	1795.57	1901.23	2097.59	2281.64	2096.68	2004.02	1796.11	1652.72	1820.76	2189.76	1976.93	1583.78	1629.7	1812.12	1922.98	2036.76	2008.61	2071.89	1923.11	1757.62	1668	1967.04	2092.65	2203.94	2693.71	31136.7	31465.7	4831.14	2481.49	2015.41	2124.34	1684.9	1682.78	1624.14	1719.03	1633.68	1888.86	1977.04	1979.97	1818.12	1698.73	1893.24
O88746	1912.01	1969.04	1890.07	1501.31	1686.37	1795.57	1901.23	2097.59	2281.64	2096.68	2004.02	1796.11	1652.72	1820.76	2189.76	1976.93	1583.78	1629.7	1812.12	1922.98	2036.76	2008.61	2071.89	1923.11	1757.62	1668	1967.04	2092.65	2203.94	2693.71	31136.7	31465.7	4831.14	2481.49	2015.41	2124.34	1684.9	1682.78	1624.14	1719.03	1633.68	1888.86	1977.04	1979.97	1818.12	1698.73	1893.24
O88746	1912.01	1969.04	1890.07	1501.31	1686.37	1795.57	1901.23	2097.59	2281.64	2096.68	2004.02	1796.11	1652.72	1820.76	2189.76	1976.93	1583.78	1629.7	1812.12	1922.98	2036.76	2008.61	2071.89	1923.11	1757.62	1668	1967.04	2092.65	2203.94	2693.71	31136.7	31465.7	4831.14	2481.49	2015.41	2124.34	1684.9	1682.78	1624.14	1719.03	1633.68	1888.86	1977.04	1979.97	1818.12	1698.73	1893.24
O88746	1912.01	1969.04	1890.07	1501.31	1686.37	1795.57	1901.23	2097.59	2281.64	2096.68	2004.02	1796.11	1652.72	1820.76	2189.76	1976.93	1583.78	1629.7	1812.12	1922.98	2036.76	2008.61	2071.89	1923.11	1757.62	1668	1967.04	2092.65	2203.94	2693.71	31136.7	31465.7	4831.14	2481.49	2015.41	2124.34	1684.9	1682.78	1624.14	1719.03	1633.68	1888.86	1977.04	1979.97	1818.12	1698.73	1893.24
O88746	1912.01	1969.04	1890.07	1501.31	1686.37	1795.57	1901.23	2097.59	2281.64	2096.68	2004.02	1796.11	1652.72	1820.76	2189.76	1976.93	1583.78	1629.7	1812.12	1922.98	2036.76	2008.61	2071.89	1923.11	1757.62	1668	1967.04	2092.65	2203.94	2693.71	31136.7	31465.7	4831.14	2481.49	2015.41	2124.34	1684.9	1682.78	1624.14	1719.03	1633.68	1888.86	1977.04	1979.97	1818.12	1698.73	1893.24
O88844	9077.11	9230.68	11985.2	11817.6	11350.1	10584.5	9087.39	9834.38	10951.5	11541.2	11932.2	12351	10711.1	9070.27	10125.8	9926.81	12019.6	11876.6	11453	10866.9	9634.92	11285.9	13278.5	11384.9	14867.8	10926.3	10408.3	9978.33	11077.4	11655.7	11409.5	13654.3	20399.3	1.13426e+06	732171	171451	46103.1	17468.2	13732.7	11062.1	10500.1	10916	12213.8	12186	13245	10991.1	9125.19
O88844	9077.11	9230.68	11985.2	11817.6	11350.1	10584.5	9087.39	9834.38	10951.5	11541.2	11932.2	12351	10711.1	9070.27	10125.8	9926.81	12019.6	11876.6	11453	10866.9	9634.92	11285.9	13278.5	11384.9	14867.8	10926.3	10408.3	9978.33	11077.4	11655.7	11409.5	13654.3	20399.3	1.13426e+06	732171	171451	46103.1	17468.2	13732.7	11062.1	10500.1	10916	12213.8	12186	13245	10991.1	9125.19
O88844	9077.11	9230.68	11985.2	11817.6	11350.1	10584.5	9087.39	9834.38	10951.5	11541.2	11932.2	12351	10711.1	9070.27	10125.8	9926.81	12019.6	11876.6	11453	10866.9	9634.92	11285.9	13278.5	11384.9	14867.8	10926.3	10408.3	9978.33	11077.4	11655.7	11409.5	13654.3	20399.3	1.13426e+06	732171	171451	46103.1	17468.2	13732.7	11062.1	10500.1	10916	12213.8	12186	13245	10991.1	9125.19
O88844	9077.11	9230.68	11985.2	11817.6	11350.1	10584.5	9087.39	9834.38	10951.5	11541.2	11932.2	12351	10711.1	9070.27	10125.8	9926.81	12019.6	11876.6	11453	10866.9	9634.92	11285.9	13278.5	11384.9	14867.8	10926.3	10408.3	9978.33	11077.4	11655.7	11409.5	13654.3	20399.3	1.13426e+06	732171	171451	46103.1	17468.2	13732.7	11062.1	10500.1	10916	12213.8	12186	13245	10991.1	9125.19
O88844	9077.11	9230.68	11985.2	11817.6	11350.1	10584.5	9087.39	9834.38	10951.5	11541.2	11932.2	12351	10711.1	9070.27	10125.8	9926.81	12019.6	11876.6	11453	10866.9	9634.92	11285.9	13278.5	11384.9	14867.8	10926.3	10408.3	9978.33	11077.4	11655.7	11409.5	13654.3	20399.3	1.13426e+06	732171	171451	46103.1	17468.2	13732.7	11062.1	10500.1	10916	12213.8	12186	13245	10991.1	9125.19
O88844	9077.11	9230.68	11985.2	11817.6	11350.1	10584.5	9087.39	9834.38	10951.5	11541.2	11932.2	12351	10711.1	9070.27	10125.8	9926.81	12019.6	11876.6	11453	10866.9	9634.92	11285.9	13278.5	11384.9	14867.8	10926.3	10408.3	9978.33	11077.4	11655.7	11409.5	13654.3	20399.3	1.13426e+06	732171	171451	46103.1	17468.2	13732.7	11062.1	10500.1	10916	12213.8	12186	13245	10991.1	9125.19
O88844	9077.11	9230.68	11985.2	11817.6	11350.1	10584.5	9087.39	9834.38	10951.5	11541.2	11932.2	12351	10711.1	9070.27	10125.8	9926.81	12019.6	11876.6	11453	10866.9	9634.92	11285.9	13278.5	11384.9	14867.8	10926.3	10408.3	9978.33	11077.4	11655.7	11409.5	13654.3	20399.3	1.13426e+06	732171	171451	46103.1	17468.2	13732.7	11062.1	10500.1	10916	12213.8	12186	13245	10991.1	9125.19
O88844	9077.11	9230.68	11985.2	11817.6	11350.1	10584.5	9087.39	9834.38	10951.5	11541.2	11932.2	12351	10711.1	9070.27	10125.8	9926.81	12019.6	11876.6	11453	10866.9	9634.92	11285.9	13278.5	11384.9	14867.8	10926.3	10408.3	9978.33	11077.4	11655.7	11409.5	13654.3	20399.3	1.13426e+06	732171	171451	46103.1	17468.2	13732.7	11062.1	10500.1	10916	12213.8	12186	13245	10991.1	9125.19
O88844	9077.11	9230.68	11985.2	11817.6	11350.1	10584.5	9087.39	9834.38	10951.5	11541.2	11932.2	12351	10711.1	9070.27	10125.8	9926.81	12019.6	11876.6	11453	10866.9	9634.92	11285.9	13278.5	11384.9	14867.8	10926.3	10408.3	9978.33	11077.4	11655.7	11409.5	13654.3	20399.3	1.13426e+06	732171	171451	46103.1	17468.2	13732.7	11062.1	10500.1	10916	12213.8	12186	13245	10991.1	9125.19
O88844	9077.11	9230.68	11985.2	11817.6	11350.1	10584.5	9087.39	9834.38	10951.5	11541.2	11932.2	12351	10711.1	9070.27	10125.8	9926.81	12019.6	11876.6	11453	10866.9	9634.92	11285.9	13278.5	11384.9	14867.8	10926.3	10408.3	9978.33	11077.4	11655.7	11409.5	13654.3	20399.3	1.13426e+06	732171	171451	46103.1	17468.2	13732.7	11062.1	10500.1	10916	12213.8	12186	13245	10991.1	9125.19
O88844	9077.11	9230.68	11985.2	11817.6	11350.1	10584.5	9087.39	9834.38	10951.5	11541.2	11932.2	12351	10711.1	9070.27	10125.8	9926.81	12019.6	11876.6	11453	10866.9	9634.92	11285.9	13278.5	11384.9	14867.8	10926.3	10408.3	9978.33	11077.4	11655.7	11409.5	13654.3	20399.3	1.13426e+06	732171	171451	46103.1	17468.2	13732.7	11062.1	10500.1	10916	12213.8	12186	13245	10991.1	9125.19
O88844	9077.11	9230.68	11985.2	11817.6	11350.1	10584.5	9087.39	9834.38	10951.5	11541.2	11932.2	12351	10711.1	9070.27	10125.8	9926.81	12019.6	11876.6	11453	10866.9	9634.92	11285.9	13278.5	11384.9	14867.8	10926.3	10408.3	9978.33	11077.4	11655.7	11409.5	13654.3	20399.3	1.13426e+06	732171	171451	46103.1	17468.2	13732.7	11062.1	10500.1	10916	12213.8	12186	13245	10991.1	9125.19
O88935	1581.3	1588.21	1681.25	1782.96	1704.03	1692.45	1542.01	1588.79	1541.54	1628.23	1719.51	1655.81	1577.96	1609.92	1607.64	1592.05	1747.03	1616.27	1814.89	1733.1	1650.53	1641.11	1595.14	1893.89	1700.22	1564.77	1441.26	1733.57	1539.52	1610.44	1886.31	1828.54	1599.44	1538.22	1622.85	1695.11	1795.54	1703.49	1634.11	1591.76	1526.67	1480.96	1641.56	1546.69	1669.54	1599.53	1556.84
O88935	1581.3	1588.21	1681.25	1782.96	1704.03	1692.45	1542.01	1588.79	1541.54	1628.23	1719.51	1655.81	1577.96	1609.92	1607.64	1592.05	1747.03	1616.27	1814.89	1733.1	1650.53	1641.11	1595.14	1893.89	1700.22	1564.77	1441.26	1733.57	1539.52	1610.44	1886.31	1828.54	1599.44	1538.22	1622.85	1695.11	1795.54	1703.49	1634.11	1591.76	1526.67	1480.96	1641.56	1546.69	1669.54	1599.53	1556.84
O88935	1581.3	1588.21	1681.25	1782.96	1704.03	1692.45	1542.01	1588.79	1541.54	1628.23	1719.51	1655.81	1577.96	1609.92	1607.64	1592.05	1747.03	1616.27	1814.89	1733.1	1650.53	1641.11	1595.14	1893.89	1700.22	1564.77	1441.26	1733.57	1539.52	1610.44	1886.31	1828.54	1599.44	1538.22	1622.85	1695.11	1795.54	1703.49	1634.11	1591.76	1526.67	1480.96	1641.56	1546.69	1669.54	1599.53	1556.84
O88935	1581.3	1588.21	1681.25	1782.96	1704.03	1692.45	1542.01	1588.79	1541.54	1628.23	1719.51	1655.81	1577.96	1609.92	1607.64	1592.05	1747.03	1616.27	1814.89	1733.1	1650.53	1641.11	1595.14	1893.89	1700.22	1564.77	1441.26	1733.57	1539.52	1610.44	1886.31	1828.54	1599.44	1538.22	1622.85	1695.11	1795.54	1703.49	1634.11	1591.76	1526.67	1480.96	1641.56	1546.69	1669.54	1599.53	1556.84
O88935	1581.3	1588.21	1681.25	1782.96	1704.03	1692.45	1542.01	1588.79	1541.54	1628.23	1719.51	1655.81	1577.96	1609.92	1607.64	1592.05	1747.03	1616.27	1814.89	1733.1	1650.53	1641.11	1595.14	1893.89	1700.22	1564.77	1441.26	1733.57	1539.52	1610.44	1886.31	1828.54	1599.44	1538.22	1622.85	1695.11	1795.54	1703.49	1634.11	1591.76	1526.67	1480.96	1641.56	1546.69	1669.54	1599.53	1556.84
O88935	1581.3	1588.21	1681.25	1782.96	1704.03	1692.45	1542.01	1588.79	1541.54	1628.23	1719.51	1655.81	1577.96	1609.92	1607.64	1592.05	1747.03	1616.27	1814.89	1733.1	1650.53	1641.11	1595.14	1893.89	1700.22	1564.77	1441.26	1733.57	1539.52	1610.44	1886.31	1828.54	1599.44	1538.22	1622.85	1695.11	1795.54	1703.49	1634.11	1591.76	1526.67	1480.96	1641.56	1546.69	1669.54	1599.53	1556.84
O88935	1581.3	1588.21	1681.25	1782.96	1704.03	1692.45	1542.01	1588.79	1541.54	1628.23	1719.51	1655.81	1577.96	1609.92	1607.64	1592.05	1747.03	1616.27	1814.89	1733.1	1650.53	1641.11	1595.14	1893.89	1700.22	1564.77	1441.26	1733.57	1539.52	1610.44	1886.31	1828.54	1599.44	1538.22	1622.85	1695.11	1795.54	1703.49	1634.11	1591.76	1526.67	1480.96	1641.56	1546.69	1669.54	1599.53	1556.84
O88935	1581.3	1588.21	1681.25	1782.96	1704.03	1692.45	1542.01	1588.79	1541.54	1628.23	1719.51	1655.81	1577.96	1609.92	1607.64	1592.05	1747.03	1616.27	1814.89	1733.1	1650.53	1641.11	1595.14	1893.89	1700.22	1564.77	1441.26	1733.57	1539.52	1610.44	1886.31	1828.54	1599.44	1538.22	1622.85	1695.11	1795.54	1703.49	1634.11	1591.76	1526.67	1480.96	1641.56	1546.69	1669.54	1599.53	1556.84
O88935	1581.3	1588.21	1681.25	1782.96	1704.03	1692.45	1542.01	1588.79	1541.54	1628.23	1719.51	1655.81	1577.96	1609.92	1607.64	1592.05	1747.03	1616.27	1814.89	1733.1	1650.53	1641.11	1595.14	1893.89	1700.22	1564.77	1441.26	1733.57	1539.52	1610.44	1886.31	1828.54	1599.44	1538.22	1622.85	1695.11	1795.54	1703.49	1634.11	1591.76	1526.67	1480.96	1641.56	1546.69	1669.54	1599.53	1556.84
O88935	1581.3	1588.21	1681.25	1782.96	1704.03	1692.45	1542.01	1588.79	1541.54	1628.23	1719.51	1655.81	1577.96	1609.92	1607.64	1592.05	1747.03	1616.27	1814.89	1733.1	1650.53	1641.11	1595.14	1893.89	1700.22	1564.77	1441.26	1733.57	1539.52	1610.44	1886.31	1828.54	1599.44	1538.22	1622.85	1695.11	1795.54	1703.49	1634.11	1591.76	1526.67	1480.96	1641.56	1546.69	1669.54	1599.53	1556.84
O88935	1581.3	1588.21	1681.25	1782.96	1704.03	1692.45	1542.01	1588.79	1541.54	1628.23	1719.51	1655.81	1577.96	1609.92	1607.64	1592.05	1747.03	1616.27	1814.89	1733.1	1650.53	1641.11	1595.14	1893.89	1700.22	1564.77	1441.26	1733.57	1539.52	1610.44	1886.31	1828.54	1599.44	1538.22	1622.85	1695.11	1795.54	1703.49	1634.11	1591.76	1526.67	1480.96	1641.56	1546.69	1669.54	1599.53	1556.84
O88935	1581.3	1588.21	1681.25	1782.96	1704.03	1692.45	1542.01	1588.79	1541.54	1628.23	1719.51	1655.81	1577.96	1609.92	1607.64	1592.05	1747.03	1616.27	1814.89	1733.1	1650.53	1641.11	1595.14	1893.89	1700.22	1564.77	1441.26	1733.57	1539.52	1610.44	1886.31	1828.54	1599.44	1538.22	1622.85	1695.11	1795.54	1703.49	1634.11	1591.76	1526.67	1480.96	1641.56	1546.69	1669.54	1599.53	1556.84
O88935	1581.3	1588.21	1681.25	1782.96	1704.03	1692.45	1542.01	1588.79	1541.54	1628.23	1719.51	1655.81	1577.96	1609.92	1607.64	1592.05	1747.03	1616.27	1814.89	1733.1	1650.53	1641.11	1595.14	1893.89	1700.22	1564.77	1441.26	1733.57	1539.52	1610.44	1886.31	1828.54	1599.44	1538.22	1622.85	1695.11	1795.54	1703.49	1634.11	1591.76	1526.67	1480.96	1641.56	1546.69	1669.54	1599.53	1556.84
O88935	1581.3	1588.21	1681.25	1782.96	1704.03	1692.45	1542.01	1588.79	1541.54	1628.23	1719.51	1655.81	1577.96	1609.92	1607.64	1592.05	1747.03	1616.27	1814.89	1733.1	1650.53	1641.11	1595.14	1893.89	1700.22	1564.77	1441.26	1733.57	1539.52	1610.44	1886.31	1828.54	1599.44	1538.22	1622.85	1695.11	1795.54	1703.49	1634.11	1591.76	1526.67	1480.96	1641.56	1546.69	1669.54	1599.53	1556.84
O88935	1581.3	1588.21	1681.25	1782.96	1704.03	1692.45	1542.01	1588.79	1541.54	1628.23	1719.51	1655.81	1577.96	1609.92	1607.64	1592.05	1747.03	1616.27	1814.89	1733.1	1650.53	1641.11	1595.14	1893.89	1700.22	1564.77	1441.26	1733.57	1539.52	1610.44	1886.31	1828.54	1599.44	1538.22	1622.85	1695.11	1795.54	1703.49	1634.11	1591.76	1526.67	1480.96	1641.56	1546.69	1669.54	1599.53	1556.84
O88935	1581.3	1588.21	1681.25	1782.96	1704.03	1692.45	1542.01	1588.79	1541.54	1628.23	1719.51	1655.81	1577.96	1609.92	1607.64	1592.05	1747.03	1616.27	1814.89	1733.1	1650.53	1641.11	1595.14	1893.89	1700.22	1564.77	1441.26	1733.57	1539.52	1610.44	1886.31	1828.54	1599.44	1538.22	1622.85	1695.11	1795.54	1703.49	1634.11	1591.76	1526.67	1480.96	1641.56	1546.69	1669.54	1599.53	1556.84
O88986	1092.92	1401.67	2024.33	1850.08	1584.08	1483.91	1369.07	1490.94	2373.23	1958.09	1903.52	2441.27	1156.72	1057.15	1442.15	1643.64	2384.49	1651.43	1371.69	1131.74	1100.2	1411.01	2037.83	1862.42	1552.73	1493.8	1378.19	1500.89	2386.12	1968.72	1913.85	7724.34	11420.2	37628.4	22087.1	5054.48	2397.43	1617.08	1505.87	1017.29	1207.83	1268.32	1831.74	2044.6	2283.75	1639.93	1238.82
O88990	1575.04	1455.25	1638.46	1820.73	1720.78	1860.8	1606.67	1385.52	1331.53	1527.97	1751.44	1834.54	1645.54	1565	1284.39	1295.32	1821.7	2054.67	1926.47	1736.14	1503.09	1467.46	1619.98	1656.03	1921.02	1831	1479.58	1379.5	1482.83	1519.48	1610.94	1790.96	1623.08	1484.14	1322.22	1346.09	1780.38	1991.64	1860.83	2005.35	1647.47	1502.22	1531.28	1604.42	1749.33	1959.67	1518.77
O88990	1575.04	1455.25	1638.46	1820.73	1720.78	1860.8	1606.67	1385.52	1331.53	1527.97	1751.44	1834.54	1645.54	1565	1284.39	1295.32	1821.7	2054.67	1926.47	1736.14	1503.09	1467.46	1619.98	1656.03	1921.02	1831	1479.58	1379.5	1482.83	1519.48	1610.94	1790.96	1623.08	1484.14	1322.22	1346.09	1780.38	1991.64	1860.83	2005.35	1647.47	1502.22	1531.28	1604.42	1749.33	1959.67	1518.77
O88990	1575.04	1455.25	1638.46	1820.73	1720.78	1860.8	1606.67	1385.52	1331.53	1527.97	1751.44	1834.54	1645.54	1565	1284.39	1295.32	1821.7	2054.67	1926.47	1736.14	1503.09	1467.46	1619.98	1656.03	1921.02	1831	1479.58	1379.5	1482.83	1519.48	1610.94	1790.96	1623.08	1484.14	1322.22	1346.09	1780.38	1991.64	1860.83	2005.35	1647.47	1502.22	1531.28	1604.42	1749.33	1959.67	1518.77
O88990	1575.04	1455.25	1638.46	1820.73	1720.78	1860.8	1606.67	1385.52	1331.53	1527.97	1751.44	1834.54	1645.54	1565	1284.39	1295.32	1821.7	2054.67	1926.47	1736.14	1503.09	1467.46	1619.98	1656.03	1921.02	1831	1479.58	1379.5	1482.83	1519.48	1610.94	1790.96	1623.08	1484.14	1322.22	1346.09	1780.38	1991.64	1860.83	2005.35	1647.47	1502.22	1531.28	1604.42	1749.33	1959.67	1518.77
O88990	1575.04	1455.25	1638.46	1820.73	1720.78	1860.8	1606.67	1385.52	1331.53	1527.97	1751.44	1834.54	1645.54	1565	1284.39	1295.32	1821.7	2054.67	1926.47	1736.14	1503.09	1467.46	1619.98	1656.03	1921.02	1831	1479.58	1379.5	1482.83	1519.48	1610.94	1790.96	1623.08	1484.14	1322.22	1346.09	1780.38	1991.64	1860.83	2005.35	1647.47	1502.22	1531.28	1604.42	1749.33	1959.67	1518.77
O88990	1575.04	1455.25	1638.46	1820.73	1720.78	1860.8	1606.67	1385.52	1331.53	1527.97	1751.44	1834.54	1645.54	1565	1284.39	1295.32	1821.7	2054.67	1926.47	1736.14	1503.09	1467.46	1619.98	1656.03	1921.02	1831	1479.58	1379.5	1482.83	1519.48	1610.94	1790.96	1623.08	1484.14	1322.22	1346.09	1780.38	1991.64	1860.83	2005.35	1647.47	1502.22	1531.28	1604.42	1749.33	1959.67	1518.77
O88990	1575.04	1455.25	1638.46	1820.73	1720.78	1860.8	1606.67	1385.52	1331.53	1527.97	1751.44	1834.54	1645.54	1565	1284.39	1295.32	1821.7	2054.67	1926.47	1736.14	1503.09	1467.46	1619.98	1656.03	1921.02	1831	1479.58	1379.5	1482.83	1519.48	1610.94	1790.96	1623.08	1484.14	1322.22	1346.09	1780.38	1991.64	1860.83	2005.35	1647.47	1502.22	1531.28	1604.42	1749.33	1959.67	1518.77
O89053	2303.09	1727.95	1247.41	1376.85	1264.3	1682.97	1754.02	1713.07	1328.35	1194.34	1300.66	1284.33	2143.81	1790.31	1785.84	1115.84	1293.84	1562.87	1586.65	2075.83	1633.14	1678.71	1220.1	1285.61	1758.7	1648.73	1709.04	1635.66	1292.52	1168.67	1905.22	14312.6	2831.71	1733.98	1592.24	1710.31	1191.36	1520.39	1674.62	1799.27	1959.45	1789.25	1061.29	1080.51	1219.6	1434.23	1821.31
O89053	2303.09	1727.95	1247.41	1376.85	1264.3	1682.97	1754.02	1713.07	1328.35	1194.34	1300.66	1284.33	2143.81	1790.31	1785.84	1115.84	1293.84	1562.87	1586.65	2075.83	1633.14	1678.71	1220.1	1285.61	1758.7	1648.73	1709.04	1635.66	1292.52	1168.67	1905.22	14312.6	2831.71	1733.98	1592.24	1710.31	1191.36	1520.39	1674.62	1799.27	1959.45	1789.25	1061.29	1080.51	1219.6	1434.23	1821.31
O89086	1854.94	1662.78	1533.82	1716.87	1823.6	1602.14	1693.15	1500.28	1382.17	1401.56	1400.66	1965.93	1705.89	1805.15	1561.54	1280.47	1993.19	1671.83	1973.16	1855.55	1608.6	1528.64	1530.73	1710.06	1621.88	1752.44	1553.24	1509.74	1387.37	1391.78	1529.68	1767.16	1765.32	1544.92	1569.41	1958.09	16373.9	5674.33	2493.05	2251.04	1830.85	1878.36	2196.52	1854.98	2047.44	1629.82	1594.68
O89086	1854.94	1662.78	1533.82	1716.87	1823.6	1602.14	1693.15	1500.28	1382.17	1401.56	1400.66	1965.93	1705.89	1805.15	1561.54	1280.47	1993.19	1671.83	1973.16	1855.55	1608.6	1528.64	1530.73	1710.06	1621.88	1752.44	1553.24	1509.74	1387.37	1391.78	1529.68	1767.16	1765.32	1544.92	1569.41	1958.09	16373.9	5674.33	2493.05	2251.04	1830.85	1878.36	2196.52	1854.98	2047.44	1629.82	1594.68
O89086	1854.94	1662.78	1533.82	1716.87	1823.6	1602.14	1693.15	1500.28	1382.17	1401.56	1400.66	1965.93	1705.89	1805.15	1561.54	1280.47	1993.19	1671.83	1973.16	1855.55	1608.6	1528.64	1530.73	1710.06	1621.88	1752.44	1553.24	1509.74	1387.37	1391.78	1529.68	1767.16	1765.32	1544.92	1569.41	1958.09	16373.9	5674.33	2493.05	2251.04	1830.85	1878.36	2196.52	1854.98	2047.44	1629.82	1594.68
O89086	1854.94	1662.78	1533.82	1716.87	1823.6	1602.14	1693.15	1500.28	1382.17	1401.56	1400.66	1965.93	1705.89	1805.15	1561.54	1280.47	1993.19	1671.83	1973.16	1855.55	1608.6	1528.64	1530.73	1710.06	1621.88	1752.44	1553.24	1509.74	1387.37	1391.78	1529.68	1767.16	1765.32	1544.92	1569.41	1958.09	16373.9	5674.33	2493.05	2251.04	1830.85	1878.36	2196.52	1854.98	2047.44	1629.82	1594.68
O89103	1830.64	1554.44	1853.04	2162.46	2081.36	1796.39	1529.54	1873.07	2367.05	2137.97	2678.27	2775.45	2066.18	1912.28	2002.14	2413.3	2426.6	1816.24	2172.92	2468.92	2585.75	2146.19	2530.09	2431.29	2058.59	1887.44	1536.46	1601.48	3441.73	17995.1	8430.53	2699.66	2300.2	1627.84	1592.67	1734.35	1984.69	1919.59	1754.57	1589.07	1558.84	1451.47	1799.45	1987.06	1923.67	1916.81	1428.6
O89103	1830.64	1554.44	1853.04	2162.46	2081.36	1796.39	1529.54	1873.07	2367.05	2137.97	2678.27	2775.45	2066.18	1912.28	2002.14	2413.3	2426.6	1816.24	2172.92	2468.92	2585.75	2146.19	2530.09	2431.29	2058.59	1887.44	1536.46	1601.48	3441.73	17995.1	8430.53	2699.66	2300.2	1627.84	1592.67	1734.35	1984.69	1919.59	1754.57	1589.07	1558.84	1451.47	1799.45	1987.06	1923.67	1916.81	1428.6
O89103	1830.64	1554.44	1853.04	2162.46	2081.36	1796.39	1529.54	1873.07	2367.05	2137.97	2678.27	2775.45	2066.18	1912.28	2002.14	2413.3	2426.6	1816.24	2172.92	2468.92	2585.75	2146.19	2530.09	2431.29	2058.59	1887.44	1536.46	1601.48	3441.73	17995.1	8430.53	2699.66	2300.2	1627.84	1592.67	1734.35	1984.69	1919.59	1754.57	1589.07	1558.84	1451.47	1799.45	1987.06	1923.67	1916.81	1428.6
P00015	1845.73	1587.81	1778.59	1647.75	1794.44	1309.95	1550.88	2414.88	2036.8	1829.96	1680.37	1758.72	1016.3	1500.12	1633.67	2281.52	1717.82	1379.88	1177.24	1970.28	1809.21	1598.4	1790.45	1615.15	1758.94	1318.68	1561.22	1485.69	2047.86	1839.89	1689.49	1722.14	1929.05	1508.27	1642.54	2293.91	1682.08	1387.37	1058.18	1161.15	1066.23	1436.75	1965.59	2375.55	1623.72	1447.68	1403.33
P00329	1204.51	1483.59	1781.76	1703.42	1775.71	1467.87	1478.09	1541.52	1564.06	1756.57	1674.05	1828.23	1252.91	1218.55	1537.64	1538.96	1715.09	1517.62	1556.66	1253.3	1509.62	1476.61	1760.23	1799.91	1477.85	1479.74	1471.79	1540.62	1732.28	1735.04	1646.35	2145.5	1265.26	3499.06	22694.7	4057.07	2180.07	1652.69	1428.38	1237.3	1239.27	1199.09	1831.95	1663.19	1771.98	1564.2	1187.44
P00329	1204.51	1483.59	1781.76	1703.42	1775.71	1467.87	1478.09	1541.52	1564.06	1756.57	1674.05	1828.23	1252.91	1218.55	1537.64	1538.96	1715.09	1517.62	1556.66	1253.3	1509.62	1476.61	1760.23	1799.91	1477.85	1479.74	1471.79	1540.62	1732.28	1735.04	1646.35	2145.5	1265.26	3499.06	22694.7	4057.07	2180.07	1652.69	1428.38	1237.3	1239.27	1199.09	1831.95	1663.19	1771.98	1564.2	1187.44
P00329	1204.51	1483.59	1781.76	1703.42	1775.71	1467.87	1478.09	1541.52	1564.06	1756.57	1674.05	1828.23	1252.91	1218.55	1537.64	1538.96	1715.09	1517.62	1556.66	1253.3	1509.62	1476.61	1760.23	1799.91	1477.85	1479.74	1471.79	1540.62	1732.28	1735.04	1646.35	2145.5	1265.26	3499.06	22694.7	4057.07	2180.07	1652.69	1428.38	1237.3	1239.27	1199.09	1831.95	1663.19	1771.98	1564.2	1187.44
P00329	1204.51	1483.59	1781.76	1703.42	1775.71	1467.87	1478.09	1541.52	1564.06	1756.57	1674.05	1828.23	1252.91	1218.55	1537.64	1538.96	1715.09	1517.62	1556.66	1253.3	1509.62	1476.61	1760.23	1799.91	1477.85	1479.74	1471.79	1540.62	1732.28	1735.04	1646.35	2145.5	1265.26	3499.06	22694.7	4057.07	2180.07	1652.69	1428.38	1237.3	1239.27	1199.09	1831.95	1663.19	1771.98	1564.2	1187.44
P00405	43414.2	69003.3	134156	151573	208975	204220	150139	148985	99495.5	81113.7	66827.5	64461.3	68544.8	62186	59295.3	57965.5	38532.1	37984.2	48183.4	48309.4	49369.7	49264	41051.6	39158.7	38029.7	41269	44316	42870.8	39536	40076.9	35107.2	37613.6	43558.8	39355.7	41344.7	36949.7	35075.9	34746.4	38871.4	40040.1	39926.2	46013.9	40659.5	35288.9	36526.3	33909.5	44318.7
P00405	43414.2	69003.3	134156	151573	208975	204220	150139	148985	99495.5	81113.7	66827.5	64461.3	68544.8	62186	59295.3	57965.5	38532.1	37984.2	48183.4	48309.4	49369.7	49264	41051.6	39158.7	38029.7	41269	44316	42870.8	39536	40076.9	35107.2	37613.6	43558.8	39355.7	41344.7	36949.7	35075.9	34746.4	38871.4	40040.1	39926.2	46013.9	40659.5	35288.9	36526.3	33909.5	44318.7
P00405	43414.2	69003.3	134156	151573	208975	204220	150139	148985	99495.5	81113.7	66827.5	64461.3	68544.8	62186	59295.3	57965.5	38532.1	37984.2	48183.4	48309.4	49369.7	49264	41051.6	39158.7	38029.7	41269	44316	42870.8	39536	40076.9	35107.2	37613.6	43558.8	39355.7	41344.7	36949.7	35075.9	34746.4	38871.4	40040.1	39926.2	46013.9	40659.5	35288.9	36526.3	33909.5	44318.7
P00405	43414.2	69003.3	134156	151573	208975	204220	150139	148985	99495.5	81113.7	66827.5	64461.3	68544.8	62186	59295.3	57965.5	38532.1	37984.2	48183.4	48309.4	49369.7	49264	41051.6	39158.7	38029.7	41269	44316	42870.8	39536	40076.9	35107.2	37613.6	43558.8	39355.7	41344.7	36949.7	35075.9	34746.4	38871.4	40040.1	39926.2	46013.9	40659.5	35288.9	36526.3	33909.5	44318.7
P00405	43414.2	69003.3	134156	151573	208975	204220	150139	148985	99495.5	81113.7	66827.5	64461.3	68544.8	62186	59295.3	57965.5	38532.1	37984.2	48183.4	48309.4	49369.7	49264	41051.6	39158.7	38029.7	41269	44316	42870.8	39536	40076.9	35107.2	37613.6	43558.8	39355.7	41344.7	36949.7	35075.9	34746.4	38871.4	40040.1	39926.2	46013.9	40659.5	35288.9	36526.3	33909.5	44318.7
P00405	43414.2	69003.3	134156	151573	208975	204220	150139	148985	99495.5	81113.7	66827.5	64461.3	68544.8	62186	59295.3	57965.5	38532.1	37984.2	48183.4	48309.4	49369.7	49264	41051.6	39158.7	38029.7	41269	44316	42870.8	39536	40076.9	35107.2	37613.6	43558.8	39355.7	41344.7	36949.7	35075.9	34746.4	38871.4	40040.1	39926.2	46013.9	40659.5	35288.9	36526.3	33909.5	44318.7
P00405	43414.2	69003.3	134156	151573	208975	204220	150139	148985	99495.5	81113.7	66827.5	64461.3	68544.8	62186	59295.3	57965.5	38532.1	37984.2	48183.4	48309.4	49369.7	49264	41051.6	39158.7	38029.7	41269	44316	42870.8	39536	40076.9	35107.2	37613.6	43558.8	39355.7	41344.7	36949.7	35075.9	34746.4	38871.4	40040.1	39926.2	46013.9	40659.5	35288.9	36526.3	33909.5	44318.7
P00416	1216.07	1503.67	1684.08	1415.61	1512.46	1870.68	1468.65	1386.52	1847.27	1708.94	1618.07	947.374	1500.71	1012.96	1441.14	1374.78	1459.75	1489.28	1418.35	1454.69	1570.59	1383.47	1581.99	1475.91	1400.22	1747.61	1357.54	1423.89	1430.53	1497.63	1496.13	1392.87	1420.86	1469.61	1353.21	1299.93	1374.03	1385.3	1470.81	1217.09	1179.03	993.263	1329.02	1166.42	1193.99	1097.57	984.316
P00493	1208.1	1345.42	1593.2	1556.33	1218.75	1407.44	1320.9	1392.93	1785.44	1402.39	1422.71	1183.4	1326.09	1175.11	1291.98	1412.97	1147.07	1297.01	1225.91	1359.89	1306.53	1262.34	1367.1	1441.13	4575.43	1285.66	1238.94	1299.76	1687.63	1286.85	1332.82	1630.47	3168.43	30191.2	19738.2	4051.29	1590.86	1210.15	1118.46	1013.64	1179.28	1182.71	1302.97	1227.59	1545.46	1238.89	1164.09
P00493	1208.1	1345.42	1593.2	1556.33	1218.75	1407.44	1320.9	1392.93	1785.44	1402.39	1422.71	1183.4	1326.09	1175.11	1291.98	1412.97	1147.07	1297.01	1225.91	1359.89	1306.53	1262.34	1367.1	1441.13	4575.43	1285.66	1238.94	1299.76	1687.63	1286.85	1332.82	1630.47	3168.43	30191.2	19738.2	4051.29	1590.86	1210.15	1118.46	1013.64	1179.28	1182.71	1302.97	1227.59	1545.46	1238.89	1164.09
P00687	1530.82	1398.73	1594.42	1970.71	1828.07	1900.2	1383.59	1433.21	1448.65	1720.37	1996.48	1969.65	1536.79	1461.78	1333.89	1401.03	1861.98	2011.02	1767.7	1632.02	1547.09	1323.56	1710.67	1708.41	79570.2	1879.71	1394.33	1433.41	1545.97	1576.84	1758.24	1875.45	1547.2	1479.11	1365.26	1403.02	1848.93	1894.18	1863.85	1935.63	1536.73	1591.99	1679.27	1675.45	1710.73	1974.4	1665.69
P00687	1530.82	1398.73	1594.42	1970.71	1828.07	1900.2	1383.59	1433.21	1448.65	1720.37	1996.48	1969.65	1536.79	1461.78	1333.89	1401.03	1861.98	2011.02	1767.7	1632.02	1547.09	1323.56	1710.67	1708.41	79570.2	1879.71	1394.33	1433.41	1545.97	1576.84	1758.24	1875.45	1547.2	1479.11	1365.26	1403.02	1848.93	1894.18	1863.85	1935.63	1536.73	1591.99	1679.27	1675.45	1710.73	1974.4	1665.69
P00687	1530.82	1398.73	1594.42	1970.71	1828.07	1900.2	1383.59	1433.21	1448.65	1720.37	1996.48	1969.65	1536.79	1461.78	1333.89	1401.03	1861.98	2011.02	1767.7	1632.02	1547.09	1323.56	1710.67	1708.41	79570.2	1879.71	1394.33	1433.41	1545.97	1576.84	1758.24	1875.45	1547.2	1479.11	1365.26	1403.02	1848.93	1894.18	1863.85	1935.63	1536.73	1591.99	1679.27	1675.45	1710.73	1974.4	1665.69
P00687	1530.82	1398.73	1594.42	1970.71	1828.07	1900.2	1383.59	1433.21	1448.65	1720.37	1996.48	1969.65	1536.79	1461.78	1333.89	1401.03	1861.98	2011.02	1767.7	1632.02	1547.09	1323.56	1710.67	1708.41	79570.2	1879.71	1394.33	1433.41	1545.97	1576.84	1758.24	1875.45	1547.2	1479.11	1365.26	1403.02	1848.93	1894.18	1863.85	1935.63	1536.73	1591.99	1679.27	1675.45	1710.73	1974.4	1665.69
P00920	1692.38	1641.45	1502.67	1572.77	1876.49	1669.92	1651.49	1609.91	1701.47	1489.72	1620.74	1529.48	1595.57	1789.84	1646.34	1596.25	1544.44	1911.09	1584.77	1869.79	1690.37	1635.29	1651.59	1582.14	1841.18	1555.54	1647.4	1553.94	1702.37	1713.43	1528.45	1531.43	1826.72	1797.89	4524.55	106665	49679.5	4880.12	1918.17	1700.2	1649.26	1685.57	1520.47	1594.62	1621.53	1628.79	1745.69
P00920	1692.38	1641.45	1502.67	1572.77	1876.49	1669.92	1651.49	1609.91	1701.47	1489.72	1620.74	1529.48	1595.57	1789.84	1646.34	1596.25	1544.44	1911.09	1584.77	1869.79	1690.37	1635.29	1651.59	1582.14	1841.18	1555.54	1647.4	1553.94	1702.37	1713.43	1528.45	1531.43	1826.72	1797.89	4524.55	106665	49679.5	4880.12	1918.17	1700.2	1649.26	1685.57	1520.47	1594.62	1621.53	1628.79	1745.69
P00920	1692.38	1641.45	1502.67	1572.77	1876.49	1669.92	1651.49	1609.91	1701.47	1489.72	1620.74	1529.48	1595.57	1789.84	1646.34	1596.25	1544.44	1911.09	1584.77	1869.79	1690.37	1635.29	1651.59	1582.14	1841.18	1555.54	1647.4	1553.94	1702.37	1713.43	1528.45	1531.43	1826.72	1797.89	4524.55	106665	49679.5	4880.12	1918.17	1700.2	1649.26	1685.57	1520.47	1594.62	1621.53	1628.79	1745.69
P00920	1692.38	1641.45	1502.67	1572.77	1876.49	1669.92	1651.49	1609.91	1701.47	1489.72	1620.74	1529.48	1595.57	1789.84	1646.34	1596.25	1544.44	1911.09	1584.77	1869.79	1690.37	1635.29	1651.59	1582.14	1841.18	1555.54	1647.4	1553.94	1702.37	1713.43	1528.45	1531.43	1826.72	1797.89	4524.55	106665	49679.5	4880.12	1918.17	1700.2	1649.26	1685.57	1520.47	1594.62	1621.53	1628.79	1745.69
P00920	1692.38	1641.45	1502.67	1572.77	1876.49	1669.92	1651.49	1609.91	1701.47	1489.72	1620.74	1529.48	1595.57	1789.84	1646.34	1596.25	1544.44	1911.09	1584.77	1869.79	1690.37	1635.29	1651.59	1582.14	1841.18	1555.54	1647.4	1553.94	1702.37	1713.43	1528.45	1531.43	1826.72	1797.89	4524.55	106665	49679.5	4880.12	1918.17	1700.2	1649.26	1685.57	1520.47	1594.62	1621.53	1628.79	1745.69
P00920	1692.38	1641.45	1502.67	1572.77	1876.49	1669.92	1651.49	1609.91	1701.47	1489.72	1620.74	1529.48	1595.57	1789.84	1646.34	1596.25	1544.44	1911.09	1584.77	1869.79	1690.37	1635.29	1651.59	1582.14	1841.18	1555.54	1647.4	1553.94	1702.37	1713.43	1528.45	1531.43	1826.72	1797.89	4524.55	106665	49679.5	4880.12	1918.17	1700.2	1649.26	1685.57	1520.47	1594.62	1621.53	1628.79	1745.69
P00920	1692.38	1641.45	1502.67	1572.77	1876.49	1669.92	1651.49	1609.91	1701.47	1489.72	1620.74	1529.48	1595.57	1789.84	1646.34	1596.25	1544.44	1911.09	1584.77	1869.79	1690.37	1635.29	1651.59	1582.14	1841.18	1555.54	1647.4	1553.94	1702.37	1713.43	1528.45	1531.43	1826.72	1797.89	4524.55	106665	49679.5	4880.12	1918.17	1700.2	1649.26	1685.57	1520.47	1594.62	1621.53	1628.79	1745.69
P00920	1692.38	1641.45	1502.67	1572.77	1876.49	1669.92	1651.49	1609.91	1701.47	1489.72	1620.74	1529.48	1595.57	1789.84	1646.34	1596.25	1544.44	1911.09	1584.77	1869.79	1690.37	1635.29	1651.59	1582.14	1841.18	1555.54	1647.4	1553.94	1702.37	1713.43	1528.45	1531.43	1826.72	1797.89	4524.55	106665	49679.5	4880.12	1918.17	1700.2	1649.26	1685.57	1520.47	1594.62	1621.53	1628.79	1745.69
P00920	1692.38	1641.45	1502.67	1572.77	1876.49	1669.92	1651.49	1609.91	1701.47	1489.72	1620.74	1529.48	1595.57	1789.84	1646.34	1596.25	1544.44	1911.09	1584.77	1869.79	1690.37	1635.29	1651.59	1582.14	1841.18	1555.54	1647.4	1553.94	1702.37	1713.43	1528.45	1531.43	1826.72	1797.89	4524.55	106665	49679.5	4880.12	1918.17	1700.2	1649.26	1685.57	1520.47	1594.62	1621.53	1628.79	1745.69
P00920	1692.38	1641.45	1502.67	1572.77	1876.49	1669.92	1651.49	1609.91	1701.47	1489.72	1620.74	1529.48	1595.57	1789.84	1646.34	1596.25	1544.44	1911.09	1584.77	1869.79	1690.37	1635.29	1651.59	1582.14	1841.18	1555.54	1647.4	1553.94	1702.37	1713.43	1528.45	1531.43	1826.72	1797.89	4524.55	106665	49679.5	4880.12	1918.17	1700.2	1649.26	1685.57	1520.47	1594.62	1621.53	1628.79	1745.69
P01027	1716.1	1801.9	1784.05	1581.1	1603.42	1585.48	2229.81	1755.01	1941.07	1872.24	1767	1497.09	1766.92	1754.99	1976.55	1923.36	1530.76	1456.79	1584.07	1584.19	1653.14	1898	1644.61	1727.21	1615.84	1519.74	1773.85	1889.63	1807.29	1624.51	1883.63	15810.9	36825.9	2403.36	1854.95	1860.06	1651.35	1557.87	1571.74	1631.25	1702.88	1793.48	1759.61	1666.7	1655.73	1541.95	1701.76
P01027	1716.1	1801.9	1784.05	1581.1	1603.42	1585.48	2229.81	1755.01	1941.07	1872.24	1767	1497.09	1766.92	1754.99	1976.55	1923.36	1530.76	1456.79	1584.07	1584.19	1653.14	1898	1644.61	1727.21	1615.84	1519.74	1773.85	1889.63	1807.29	1624.51	1883.63	15810.9	36825.9	2403.36	1854.95	1860.06	1651.35	1557.87	1571.74	1631.25	1702.88	1793.48	1759.61	1666.7	1655.73	1541.95	1701.76
P01027	1716.1	1801.9	1784.05	1581.1	1603.42	1585.48	2229.81	1755.01	1941.07	1872.24	1767	1497.09	1766.92	1754.99	1976.55	1923.36	1530.76	1456.79	1584.07	1584.19	1653.14	1898	1644.61	1727.21	1615.84	1519.74	1773.85	1889.63	1807.29	1624.51	1883.63	15810.9	36825.9	2403.36	1854.95	1860.06	1651.35	1557.87	1571.74	1631.25	1702.88	1793.48	1759.61	1666.7	1655.73	1541.95	1701.76
P01027	1716.1	1801.9	1784.05	1581.1	1603.42	1585.48	2229.81	1755.01	1941.07	1872.24	1767	1497.09	1766.92	1754.99	1976.55	1923.36	1530.76	1456.79	1584.07	1584.19	1653.14	1898	1644.61	1727.21	1615.84	1519.74	1773.85	1889.63	1807.29	1624.51	1883.63	15810.9	36825.9	2403.36	1854.95	1860.06	1651.35	1557.87	1571.74	1631.25	1702.88	1793.48	1759.61	1666.7	1655.73	1541.95	1701.76
P01027	1716.1	1801.9	1784.05	1581.1	1603.42	1585.48	2229.81	1755.01	1941.07	1872.24	1767	1497.09	1766.92	1754.99	1976.55	1923.36	1530.76	1456.79	1584.07	1584.19	1653.14	1898	1644.61	1727.21	1615.84	1519.74	1773.85	1889.63	1807.29	1624.51	1883.63	15810.9	36825.9	2403.36	1854.95	1860.06	1651.35	1557.87	1571.74	1631.25	1702.88	1793.48	1759.61	1666.7	1655.73	1541.95	1701.76
P01027	1716.1	1801.9	1784.05	1581.1	1603.42	1585.48	2229.81	1755.01	1941.07	1872.24	1767	1497.09	1766.92	1754.99	1976.55	1923.36	1530.76	1456.79	1584.07	1584.19	1653.14	1898	1644.61	1727.21	1615.84	1519.74	1773.85	1889.63	1807.29	1624.51	1883.63	15810.9	36825.9	2403.36	1854.95	1860.06	1651.35	1557.87	1571.74	1631.25	1702.88	1793.48	1759.61	1666.7	1655.73	1541.95	1701.76
P01027	1716.1	1801.9	1784.05	1581.1	1603.42	1585.48	2229.81	1755.01	1941.07	1872.24	1767	1497.09	1766.92	1754.99	1976.55	1923.36	1530.76	1456.79	1584.07	1584.19	1653.14	1898	1644.61	1727.21	1615.84	1519.74	1773.85	1889.63	1807.29	1624.51	1883.63	15810.9	36825.9	2403.36	1854.95	1860.06	1651.35	1557.87	1571.74	1631.25	1702.88	1793.48	1759.61	1666.7	1655.73	1541.95	1701.76
P01027	1716.1	1801.9	1784.05	1581.1	1603.42	1585.48	2229.81	1755.01	1941.07	1872.24	1767	1497.09	1766.92	1754.99	1976.55	1923.36	1530.76	1456.79	1584.07	1584.19	1653.14	1898	1644.61	1727.21	1615.84	1519.74	1773.85	1889.63	1807.29	1624.51	1883.63	15810.9	36825.9	2403.36	1854.95	1860.06	1651.35	1557.87	1571.74	1631.25	1702.88	1793.48	1759.61	1666.7	1655.73	1541.95	1701.76
P01027	1716.1	1801.9	1784.05	1581.1	1603.42	1585.48	2229.81	1755.01	1941.07	1872.24	1767	1497.09	1766.92	1754.99	1976.55	1923.36	1530.76	1456.79	1584.07	1584.19	1653.14	1898	1644.61	1727.21	1615.84	1519.74	1773.85	1889.63	1807.29	1624.51	1883.63	15810.9	36825.9	2403.36	1854.95	1860.06	1651.35	1557.87	1571.74	1631.25	1702.88	1793.48	1759.61	1666.7	1655.73	1541.95	1701.76
P01027	1716.1	1801.9	1784.05	1581.1	1603.42	1585.48	2229.81	1755.01	1941.07	1872.24	1767	1497.09	1766.92	1754.99	1976.55	1923.36	1530.76	1456.79	1584.07	1584.19	1653.14	1898	1644.61	1727.21	1615.84	1519.74	1773.85	1889.63	1807.29	1624.51	1883.63	15810.9	36825.9	2403.36	1854.95	1860.06	1651.35	1557.87	1571.74	1631.25	1702.88	1793.48	1759.61	1666.7	1655.73	1541.95	1701.76
P01027	1716.1	1801.9	1784.05	1581.1	1603.42	1585.48	2229.81	1755.01	1941.07	1872.24	1767	1497.09	1766.92	1754.99	1976.55	1923.36	1530.76	1456.79	1584.07	1584.19	1653.14	1898	1644.61	1727.21	1615.84	1519.74	1773.85	1889.63	1807.29	1624.51	1883.63	15810.9	36825.9	2403.36	1854.95	1860.06	1651.35	1557.87	1571.74	1631.25	1702.88	1793.48	1759.61	1666.7	1655.73	1541.95	1701.76
P01027	1716.1	1801.9	1784.05	1581.1	1603.42	1585.48	2229.81	1755.01	1941.07	1872.24	1767	1497.09	1766.92	1754.99	1976.55	1923.36	1530.76	1456.79	1584.07	1584.19	1653.14	1898	1644.61	1727.21	1615.84	1519.74	1773.85	1889.63	1807.29	1624.51	1883.63	15810.9	36825.9	2403.36	1854.95	1860.06	1651.35	1557.87	1571.74	1631.25	1702.88	1793.48	1759.61	1666.7	1655.73	1541.95	1701.76
P01027	1716.1	1801.9	1784.05	1581.1	1603.42	1585.48	2229.81	1755.01	1941.07	1872.24	1767	1497.09	1766.92	1754.99	1976.55	1923.36	1530.76	1456.79	1584.07	1584.19	1653.14	1898	1644.61	1727.21	1615.84	1519.74	1773.85	1889.63	1807.29	1624.51	1883.63	15810.9	36825.9	2403.36	1854.95	1860.06	1651.35	1557.87	1571.74	1631.25	1702.88	1793.48	1759.61	1666.7	1655.73	1541.95	1701.76
P01027	1716.1	1801.9	1784.05	1581.1	1603.42	1585.48	2229.81	1755.01	1941.07	1872.24	1767	1497.09	1766.92	1754.99	1976.55	1923.36	1530.76	1456.79	1584.07	1584.19	1653.14	1898	1644.61	1727.21	1615.84	1519.74	1773.85	1889.63	1807.29	1624.51	1883.63	15810.9	36825.9	2403.36	1854.95	1860.06	1651.35	1557.87	1571.74	1631.25	1702.88	1793.48	1759.61	1666.7	1655.73	1541.95	1701.76
P01027	1716.1	1801.9	1784.05	1581.1	1603.42	1585.48	2229.81	1755.01	1941.07	1872.24	1767	1497.09	1766.92	1754.99	1976.55	1923.36	1530.76	1456.79	1584.07	1584.19	1653.14	1898	1644.61	1727.21	1615.84	1519.74	1773.85	1889.63	1807.29	1624.51	1883.63	15810.9	36825.9	2403.36	1854.95	1860.06	1651.35	1557.87	1571.74	1631.25	1702.88	1793.48	1759.61	1666.7	1655.73	1541.95	1701.76
P01027	1716.1	1801.9	1784.05	1581.1	1603.42	1585.48	2229.81	1755.01	1941.07	1872.24	1767	1497.09	1766.92	1754.99	1976.55	1923.36	1530.76	1456.79	1584.07	1584.19	1653.14	1898	1644.61	1727.21	1615.84	1519.74	1773.85	1889.63	1807.29	1624.51	1883.63	15810.9	36825.9	2403.36	1854.95	1860.06	1651.35	1557.87	1571.74	1631.25	1702.88	1793.48	1759.61	1666.7	1655.73	1541.95	1701.76
P01027	1716.1	1801.9	1784.05	1581.1	1603.42	1585.48	2229.81	1755.01	1941.07	1872.24	1767	1497.09	1766.92	1754.99	1976.55	1923.36	1530.76	1456.79	1584.07	1584.19	1653.14	1898	1644.61	1727.21	1615.84	1519.74	1773.85	1889.63	1807.29	1624.51	1883.63	15810.9	36825.9	2403.36	1854.95	1860.06	1651.35	1557.87	1571.74	1631.25	1702.88	1793.48	1759.61	1666.7	1655.73	1541.95	1701.76
P01027	1716.1	1801.9	1784.05	1581.1	1603.42	1585.48	2229.81	1755.01	1941.07	1872.24	1767	1497.09	1766.92	1754.99	1976.55	1923.36	1530.76	1456.79	1584.07	1584.19	1653.14	1898	1644.61	1727.21	1615.84	1519.74	1773.85	1889.63	1807.29	1624.51	1883.63	15810.9	36825.9	2403.36	1854.95	1860.06	1651.35	1557.87	1571.74	1631.25	1702.88	1793.48	1759.61	1666.7	1655.73	1541.95	1701.76
P01027	1716.1	1801.9	1784.05	1581.1	1603.42	1585.48	2229.81	1755.01	1941.07	1872.24	1767	1497.09	1766.92	1754.99	1976.55	1923.36	1530.76	1456.79	1584.07	1584.19	1653.14	1898	1644.61	1727.21	1615.84	1519.74	1773.85	1889.63	1807.29	1624.51	1883.63	15810.9	36825.9	2403.36	1854.95	1860.06	1651.35	1557.87	1571.74	1631.25	1702.88	1793.48	1759.61	1666.7	1655.73	1541.95	1701.76
P01027	1716.1	1801.9	1784.05	1581.1	1603.42	1585.48	2229.81	1755.01	1941.07	1872.24	1767	1497.09	1766.92	1754.99	1976.55	1923.36	1530.76	1456.79	1584.07	1584.19	1653.14	1898	1644.61	1727.21	1615.84	1519.74	1773.85	1889.63	1807.29	1624.51	1883.63	15810.9	36825.9	2403.36	1854.95	1860.06	1651.35	1557.87	1571.74	1631.25	1702.88	1793.48	1759.61	1666.7	1655.73	1541.95	1701.76
P01027	1716.1	1801.9	1784.05	1581.1	1603.42	1585.48	2229.81	1755.01	1941.07	1872.24	1767	1497.09	1766.92	1754.99	1976.55	1923.36	1530.76	1456.79	1584.07	1584.19	1653.14	1898	1644.61	1727.21	1615.84	1519.74	1773.85	1889.63	1807.29	1624.51	1883.63	15810.9	36825.9	2403.36	1854.95	1860.06	1651.35	1557.87	1571.74	1631.25	1702.88	1793.48	1759.61	1666.7	1655.73	1541.95	1701.76
P01027	1716.1	1801.9	1784.05	1581.1	1603.42	1585.48	2229.81	1755.01	1941.07	1872.24	1767	1497.09	1766.92	1754.99	1976.55	1923.36	1530.76	1456.79	1584.07	1584.19	1653.14	1898	1644.61	1727.21	1615.84	1519.74	1773.85	1889.63	1807.29	1624.51	1883.63	15810.9	36825.9	2403.36	1854.95	1860.06	1651.35	1557.87	1571.74	1631.25	1702.88	1793.48	1759.61	1666.7	1655.73	1541.95	1701.76
P01029	2090.43	1650.65	1239.39	1194.22	1543.5	1677.59	2155.13	1710.68	1270.22	1125.93	1186.65	1221.2	2133.56	2056.23	1472.01	905.625	1237	1553.55	2191.75	1891.18	1579.14	1609.63	1214.14	1596.18	1498.61	1643.07	1641.27	1639.94	1241.81	1073.68	1139.61	1741.5	2092.13	1558.92	1439.05	1735.66	1773.19	1534.04	1595.78	1812.87	1956.74	1735.16	1069.58	1122.73	1422.96	1447.75	1768.55
P01029	2090.43	1650.65	1239.39	1194.22	1543.5	1677.59	2155.13	1710.68	1270.22	1125.93	1186.65	1221.2	2133.56	2056.23	1472.01	905.625	1237	1553.55	2191.75	1891.18	1579.14	1609.63	1214.14	1596.18	1498.61	1643.07	1641.27	1639.94	1241.81	1073.68	1139.61	1741.5	2092.13	1558.92	1439.05	1735.66	1773.19	1534.04	1595.78	1812.87	1956.74	1735.16	1069.58	1122.73	1422.96	1447.75	1768.55
P01786	1690.47	1733.64	1022.41	1796.07	1631.72	2295.24	3895.29	1844.06	1204.31	1265.93	1872.44	1578.32	1780.72	1635.15	1807.36	1311.52	1541.61	1678.85	2121.67	2230.24	1701.74	1699.34	1917.26	1760.53	1642.59	2310.55	1659.81	1807.57	1210.85	1272.81	1833.48	1586.89	1790.39	1644.03	1769.76	1318.64	1549.98	1687.96	2329.21	2004.69	1868.21	1568.71	1129.91	1037.54	1476.48	1592.05	2441.23
P01887	2205.88	2402.26	1175.58	2753.31	2893.86	9411.38	10133.6	11130.6	17104.2	18906.8	19883.9	26662.8	30006.1	30251.6	24262.6	47851.1	33753.3	48219.3	59714.8	73717.7	75764.5	68177.7	64033.4	54727.4	18379.1	26935.7	18478.6	15778.9	4428.01	7011.89	1267.3	1380.12	2058.62	2281.92	1651.17	1516.19	1348.02	1731.19	2857.97	11705.8	10274.9	10074.2	2711.69	3623.13	3688.36	1830.57	2123.15
P02798	1430.42	1070.95	1655.06	1770.73	1928.37	1942.15	1046.04	1174.63	1373.79	1725.44	2491.34	1865.26	1506.78	1011.81	1101.88	1109.76	1821.88	2045.83	1479.12	1568.14	1439.95	1078.09	1622.32	1782.54	1941.22	1955.1	1961.57	1182.46	1381.25	1689.54	1551.43	1875.39	1514.96	1920.53	1107.87	1115.79	11588.8	2753.64	1689.77	1153.12	1580.81	1853.9	1829.08	1602.27	1744.91	2146.35	1810.78
P02802	1748.99	1818.41	1420.48	1410.03	1552.13	1887.92	1780.56	1421	1252.42	1367.46	1384.38	1521.41	1842.57	1639.67	1549.29	1437.93	1479.97	1534.36	1732.24	1529.68	1716.16	1543.65	1373.54	1338.57	1515.22	1687.28	1522.82	1395.34	1319.43	1340.35	1326.74	1475.22	1924.14	1592.88	1541.6	1405.09	6466.02	3290.41	2278.71	2194.64	1885.94	1616.14	1253.42	1276.81	1335.8	1516.13	1587.5
P02802	1748.99	1818.41	1420.48	1410.03	1552.13	1887.92	1780.56	1421	1252.42	1367.46	1384.38	1521.41	1842.57	1639.67	1549.29	1437.93	1479.97	1534.36	1732.24	1529.68	1716.16	1543.65	1373.54	1338.57	1515.22	1687.28	1522.82	1395.34	1319.43	1340.35	1326.74	1475.22	1924.14	1592.88	1541.6	1405.09	6466.02	3290.41	2278.71	2194.64	1885.94	1616.14	1253.42	1276.81	1335.8	1516.13	1587.5
P02802	1748.99	1818.41	1420.48	1410.03	1552.13	1887.92	1780.56	1421	1252.42	1367.46	1384.38	1521.41	1842.57	1639.67	1549.29	1437.93	1479.97	1534.36	1732.24	1529.68	1716.16	1543.65	1373.54	1338.57	1515.22	1687.28	1522.82	1395.34	1319.43	1340.35	1326.74	1475.22	1924.14	1592.88	1541.6	1405.09	6466.02	3290.41	2278.71	2194.64	1885.94	1616.14	1253.42	1276.81	1335.8	1516.13	1587.5
P02802	1748.99	1818.41	1420.48	1410.03	1552.13	1887.92	1780.56	1421	1252.42	1367.46	1384.38	1521.41	1842.57	1639.67	1549.29	1437.93	1479.97	1534.36	1732.24	1529.68	1716.16	1543.65	1373.54	1338.57	1515.22	1687.28	1522.82	1395.34	1319.43	1340.35	1326.74	1475.22	1924.14	1592.88	1541.6	1405.09	6466.02	3290.41	2278.71	2194.64	1885.94	1616.14	1253.42	1276.81	1335.8	1516.13	1587.5
P03899	1744.12	1601.54	4221.71	9413.66	9369.14	12255.3	10999.4	12636.9	22251.9	17309.4	12037.3	12497.7	13807	4972.74	6502.07	5921.81	1816.18	1627.21	2189	2161.64	1755.75	1612.22	1276.97	1816.4	1592.07	1456.89	1650.61	1751.98	1249.27	1233.66	1891.67	1737.03	2221.34	1696.2	1715.32	1360.49	1778.4	1636.04	2403.13	1943.03	1927.49	1769.93	1147.82	1070.47	1431.06	1642.57	1812.08
P03921	1390.23	1690.82	2298.63	1629.31	1496.12	1023.92	929.838	1692.97	2090.04	2223.41	2421.34	1539.33	1313.45	1804.69	1657.17	1783.35	1575.99	1875.2	1208.01	1285.09	1399.5	1657.37	2313.95	1640.17	1506.1	1920.09	1696.83	1704.25	2101.38	2235.48	1507.84	1547.69	1320.59	1767.15	1622.69	1793.03	1584.55	1836.19	1326.18	1155.13	1257.96	1868.59	2079.94	1800.62	1653.42	1772.49	1913.09
P03930	17218.6	49680.8	131483	236630	289405	353545	350762	346625	473158	486800	428462	401576	316226	251310	297600	243668	85600.5	48737.6	151745	225702	176204	46192.7	33222.7	45600.6	14600.1	25863	22172.2	18179.6	16013.3	14799.4	13842.4	5982.12	4642.12	4607.77	6930.68	3748.65	9012.55	9641.61	5257.81	7990.1	8677.56	13755	13500.6	12484.5	10760.1	6344.75	6062.6
P03930	17218.6	49680.8	131483	236630	289405	353545	350762	346625	473158	486800	428462	401576	316226	251310	297600	243668	85600.5	48737.6	151745	225702	176204	46192.7	33222.7	45600.6	14600.1	25863	22172.2	18179.6	16013.3	14799.4	13842.4	5982.12	4642.12	4607.77	6930.68	3748.65	9012.55	9641.61	5257.81	7990.1	8677.56	13755	13500.6	12484.5	10760.1	6344.75	6062.6
P03930	17218.6	49680.8	131483	236630	289405	353545	350762	346625	473158	486800	428462	401576	316226	251310	297600	243668	85600.5	48737.6	151745	225702	176204	46192.7	33222.7	45600.6	14600.1	25863	22172.2	18179.6	16013.3	14799.4	13842.4	5982.12	4642.12	4607.77	6930.68	3748.65	9012.55	9641.61	5257.81	7990.1	8677.56	13755	13500.6	12484.5	10760.1	6344.75	6062.6
P03995	1086.19	1131.21	1795.92	2085.38	2239.09	2438.42	1158.15	1322.72	1701.24	1737.15	1891.8	1970.22	1026.2	1191.6	1279.43	1393.33	2017.14	2303.76	1546.15	1870.35	1093.43	1138.75	1807.9	2099.28	2254.01	1500.17	1165.87	1331.54	1665.84	1746.58	1902.07	1980.92	1031.78	1198.07	1286.38	1400.9	2028.09	2316.27	1697.39	1726.57	1880.28	1250.15	1625.06	2304.64	2026.06	2206.43	1279.92
P04104	32148.3	34185.9	37851.1	58291.4	49899.5	25690.1	41288.3	27893.8	39245	113827	51566.2	49028.9	29431.2	40239.6	142195	51523.6	53516.6	38435.5	31584.6	30653.9	31226.6	37985	36563.1	47132.5	2.00906e+06	39895.3	44093.9	32655.4	258960	118562	33405.9	58488.3	36519.2	28215	34154.8	41880.9	38232.9	46642	23892.6	52976	40291.1	43580.6	98227.7	54462.8	50303.9	29609.4	26472
P04104	32148.3	34185.9	37851.1	58291.4	49899.5	25690.1	41288.3	27893.8	39245	113827	51566.2	49028.9	29431.2	40239.6	142195	51523.6	53516.6	38435.5	31584.6	30653.9	31226.6	37985	36563.1	47132.5	2.00906e+06	39895.3	44093.9	32655.4	258960	118562	33405.9	58488.3	36519.2	28215	34154.8	41880.9	38232.9	46642	23892.6	52976	40291.1	43580.6	98227.7	54462.8	50303.9	29609.4	26472
P04104	32148.3	34185.9	37851.1	58291.4	49899.5	25690.1	41288.3	27893.8	39245	113827	51566.2	49028.9	29431.2	40239.6	142195	51523.6	53516.6	38435.5	31584.6	30653.9	31226.6	37985	36563.1	47132.5	2.00906e+06	39895.3	44093.9	32655.4	258960	118562	33405.9	58488.3	36519.2	28215	34154.8	41880.9	38232.9	46642	23892.6	52976	40291.1	43580.6	98227.7	54462.8	50303.9	29609.4	26472
P04104	32148.3	34185.9	37851.1	58291.4	49899.5	25690.1	41288.3	27893.8	39245	113827	51566.2	49028.9	29431.2	40239.6	142195	51523.6	53516.6	38435.5	31584.6	30653.9	31226.6	37985	36563.1	47132.5	2.00906e+06	39895.3	44093.9	32655.4	258960	118562	33405.9	58488.3	36519.2	28215	34154.8	41880.9	38232.9	46642	23892.6	52976	40291.1	43580.6	98227.7	54462.8	50303.9	29609.4	26472
P04117	1822.27	1764.46	1664.28	1686.48	1740.63	1670.6	1758.35	1858.07	1843.17	1727.8	1606.62	1719.38	1774.18	1692.12	1857.43	1794.63	1822.49	1850.89	1739.18	1770.67	1689.26	1645.4	1788.07	1835.86	1666.41	1601.84	1643.2	1811.84	1674.77	1713.24	1711.04	1667.48	1712.83	1714.27	2085.96	10475.6	44782.2	14783.9	4012.7	2534.27	2358.89	2286.33	2134.85	2070.57	1933.43	1735.6	1827.96
P04117	1822.27	1764.46	1664.28	1686.48	1740.63	1670.6	1758.35	1858.07	1843.17	1727.8	1606.62	1719.38	1774.18	1692.12	1857.43	1794.63	1822.49	1850.89	1739.18	1770.67	1689.26	1645.4	1788.07	1835.86	1666.41	1601.84	1643.2	1811.84	1674.77	1713.24	1711.04	1667.48	1712.83	1714.27	2085.96	10475.6	44782.2	14783.9	4012.7	2534.27	2358.89	2286.33	2134.85	2070.57	1933.43	1735.6	1827.96
P04117	1822.27	1764.46	1664.28	1686.48	1740.63	1670.6	1758.35	1858.07	1843.17	1727.8	1606.62	1719.38	1774.18	1692.12	1857.43	1794.63	1822.49	1850.89	1739.18	1770.67	1689.26	1645.4	1788.07	1835.86	1666.41	1601.84	1643.2	1811.84	1674.77	1713.24	1711.04	1667.48	1712.83	1714.27	2085.96	10475.6	44782.2	14783.9	4012.7	2534.27	2358.89	2286.33	2134.85	2070.57	1933.43	1735.6	1827.96
P04117	1822.27	1764.46	1664.28	1686.48	1740.63	1670.6	1758.35	1858.07	1843.17	1727.8	1606.62	1719.38	1774.18	1692.12	1857.43	1794.63	1822.49	1850.89	1739.18	1770.67	1689.26	1645.4	1788.07	1835.86	1666.41	1601.84	1643.2	1811.84	1674.77	1713.24	1711.04	1667.48	1712.83	1714.27	2085.96	10475.6	44782.2	14783.9	4012.7	2534.27	2358.89	2286.33	2134.85	2070.57	1933.43	1735.6	1827.96
P04117	1822.27	1764.46	1664.28	1686.48	1740.63	1670.6	1758.35	1858.07	1843.17	1727.8	1606.62	1719.38	1774.18	1692.12	1857.43	1794.63	1822.49	1850.89	1739.18	1770.67	1689.26	1645.4	1788.07	1835.86	1666.41	1601.84	1643.2	1811.84	1674.77	1713.24	1711.04	1667.48	1712.83	1714.27	2085.96	10475.6	44782.2	14783.9	4012.7	2534.27	2358.89	2286.33	2134.85	2070.57	1933.43	1735.6	1827.96
P04117	1822.27	1764.46	1664.28	1686.48	1740.63	1670.6	1758.35	1858.07	1843.17	1727.8	1606.62	1719.38	1774.18	1692.12	1857.43	1794.63	1822.49	1850.89	1739.18	1770.67	1689.26	1645.4	1788.07	1835.86	1666.41	1601.84	1643.2	1811.84	1674.77	1713.24	1711.04	1667.48	1712.83	1714.27	2085.96	10475.6	44782.2	14783.9	4012.7	2534.27	2358.89	2286.33	2134.85	2070.57	1933.43	1735.6	1827.96
P04117	1822.27	1764.46	1664.28	1686.48	1740.63	1670.6	1758.35	1858.07	1843.17	1727.8	1606.62	1719.38	1774.18	1692.12	1857.43	1794.63	1822.49	1850.89	1739.18	1770.67	1689.26	1645.4	1788.07	1835.86	1666.41	1601.84	1643.2	1811.84	1674.77	1713.24	1711.04	1667.48	1712.83	1714.27	2085.96	10475.6	44782.2	14783.9	4012.7	2534.27	2358.89	2286.33	2134.85	2070.57	1933.43	1735.6	1827.96
P04117	1822.27	1764.46	1664.28	1686.48	1740.63	1670.6	1758.35	1858.07	1843.17	1727.8	1606.62	1719.38	1774.18	1692.12	1857.43	1794.63	1822.49	1850.89	1739.18	1770.67	1689.26	1645.4	1788.07	1835.86	1666.41	1601.84	1643.2	1811.84	1674.77	1713.24	1711.04	1667.48	1712.83	1714.27	2085.96	10475.6	44782.2	14783.9	4012.7	2534.27	2358.89	2286.33	2134.85	2070.57	1933.43	1735.6	1827.96
P04117	1822.27	1764.46	1664.28	1686.48	1740.63	1670.6	1758.35	1858.07	1843.17	1727.8	1606.62	1719.38	1774.18	1692.12	1857.43	1794.63	1822.49	1850.89	1739.18	1770.67	1689.26	1645.4	1788.07	1835.86	1666.41	1601.84	1643.2	1811.84	1674.77	1713.24	1711.04	1667.48	1712.83	1714.27	2085.96	10475.6	44782.2	14783.9	4012.7	2534.27	2358.89	2286.33	2134.85	2070.57	1933.43	1735.6	1827.96
P04117	1822.27	1764.46	1664.28	1686.48	1740.63	1670.6	1758.35	1858.07	1843.17	1727.8	1606.62	1719.38	1774.18	1692.12	1857.43	1794.63	1822.49	1850.89	1739.18	1770.67	1689.26	1645.4	1788.07	1835.86	1666.41	1601.84	1643.2	1811.84	1674.77	1713.24	1711.04	1667.48	1712.83	1714.27	2085.96	10475.6	44782.2	14783.9	4012.7	2534.27	2358.89	2286.33	2134.85	2070.57	1933.43	1735.6	1827.96
P04117	1822.27	1764.46	1664.28	1686.48	1740.63	1670.6	1758.35	1858.07	1843.17	1727.8	1606.62	1719.38	1774.18	1692.12	1857.43	1794.63	1822.49	1850.89	1739.18	1770.67	1689.26	1645.4	1788.07	1835.86	1666.41	1601.84	1643.2	1811.84	1674.77	1713.24	1711.04	1667.48	1712.83	1714.27	2085.96	10475.6	44782.2	14783.9	4012.7	2534.27	2358.89	2286.33	2134.85	2070.57	1933.43	1735.6	1827.96
P04117	1822.27	1764.46	1664.28	1686.48	1740.63	1670.6	1758.35	1858.07	1843.17	1727.8	1606.62	1719.38	1774.18	1692.12	1857.43	1794.63	1822.49	1850.89	1739.18	1770.67	1689.26	1645.4	1788.07	1835.86	1666.41	1601.84	1643.2	1811.84	1674.77	1713.24	1711.04	1667.48	1712.83	1714.27	2085.96	10475.6	44782.2	14783.9	4012.7	2534.27	2358.89	2286.33	2134.85	2070.57	1933.43	1735.6	1827.96
P04117	1822.27	1764.46	1664.28	1686.48	1740.63	1670.6	1758.35	1858.07	1843.17	1727.8	1606.62	1719.38	1774.18	1692.12	1857.43	1794.63	1822.49	1850.89	1739.18	1770.67	1689.26	1645.4	1788.07	1835.86	1666.41	1601.84	1643.2	1811.84	1674.77	1713.24	1711.04	1667.48	1712.83	1714.27	2085.96	10475.6	44782.2	14783.9	4012.7	2534.27	2358.89	2286.33	2134.85	2070.57	1933.43	1735.6	1827.96
P04117	1822.27	1764.46	1664.28	1686.48	1740.63	1670.6	1758.35	1858.07	1843.17	1727.8	1606.62	1719.38	1774.18	1692.12	1857.43	1794.63	1822.49	1850.89	1739.18	1770.67	1689.26	1645.4	1788.07	1835.86	1666.41	1601.84	1643.2	1811.84	1674.77	1713.24	1711.04	1667.48	1712.83	1714.27	2085.96	10475.6	44782.2	14783.9	4012.7	2534.27	2358.89	2286.33	2134.85	2070.57	1933.43	1735.6	1827.96
P04117	1822.27	1764.46	1664.28	1686.48	1740.63	1670.6	1758.35	1858.07	1843.17	1727.8	1606.62	1719.38	1774.18	1692.12	1857.43	1794.63	1822.49	1850.89	1739.18	1770.67	1689.26	1645.4	1788.07	1835.86	1666.41	1601.84	1643.2	1811.84	1674.77	1713.24	1711.04	1667.48	1712.83	1714.27	2085.96	10475.6	44782.2	14783.9	4012.7	2534.27	2358.89	2286.33	2134.85	2070.57	1933.43	1735.6	1827.96
P04117	1822.27	1764.46	1664.28	1686.48	1740.63	1670.6	1758.35	1858.07	1843.17	1727.8	1606.62	1719.38	1774.18	1692.12	1857.43	1794.63	1822.49	1850.89	1739.18	1770.67	1689.26	1645.4	1788.07	1835.86	1666.41	1601.84	1643.2	1811.84	1674.77	1713.24	1711.04	1667.48	1712.83	1714.27	2085.96	10475.6	44782.2	14783.9	4012.7	2534.27	2358.89	2286.33	2134.85	2070.57	1933.43	1735.6	1827.96
P04117	1822.27	1764.46	1664.28	1686.48	1740.63	1670.6	1758.35	1858.07	1843.17	1727.8	1606.62	1719.38	1774.18	1692.12	1857.43	1794.63	1822.49	1850.89	1739.18	1770.67	1689.26	1645.4	1788.07	1835.86	1666.41	1601.84	1643.2	1811.84	1674.77	1713.24	1711.04	1667.48	1712.83	1714.27	2085.96	10475.6	44782.2	14783.9	4012.7	2534.27	2358.89	2286.33	2134.85	2070.57	1933.43	1735.6	1827.96
P04117	1822.27	1764.46	1664.28	1686.48	1740.63	1670.6	1758.35	1858.07	1843.17	1727.8	1606.62	1719.38	1774.18	1692.12	1857.43	1794.63	1822.49	1850.89	1739.18	1770.67	1689.26	1645.4	1788.07	1835.86	1666.41	1601.84	1643.2	1811.84	1674.77	1713.24	1711.04	1667.48	1712.83	1714.27	2085.96	10475.6	44782.2	14783.9	4012.7	2534.27	2358.89	2286.33	2134.85	2070.57	1933.43	1735.6	1827.96
P04247	23146.3	24152.3	23480.1	22484.4	22177.1	22727.6	24805.3	24508	24869	23745.5	22990.7	23723.8	24245.9	25566.1	26504.1	31281.5	45082.8	53961.8	33514.9	34302.3	34137.9	34296	32125.2	30288.9	28699.3	30967.6	28996.7	28466.1	26013.7	26380.5	25660	26077.8	27091.1	30427.3	113529	3.7797e+06	2.46088e+06	304234	48883	41019.1	39807.5	37655	33810.6	32754.4	29548.9	22876.1	23174
P04247	23146.3	24152.3	23480.1	22484.4	22177.1	22727.6	24805.3	24508	24869	23745.5	22990.7	23723.8	24245.9	25566.1	26504.1	31281.5	45082.8	53961.8	33514.9	34302.3	34137.9	34296	32125.2	30288.9	28699.3	30967.6	28996.7	28466.1	26013.7	26380.5	25660	26077.8	27091.1	30427.3	113529	3.7797e+06	2.46088e+06	304234	48883	41019.1	39807.5	37655	33810.6	32754.4	29548.9	22876.1	23174
P04247	23146.3	24152.3	23480.1	22484.4	22177.1	22727.6	24805.3	24508	24869	23745.5	22990.7	23723.8	24245.9	25566.1	26504.1	31281.5	45082.8	53961.8	33514.9	34302.3	34137.9	34296	32125.2	30288.9	28699.3	30967.6	28996.7	28466.1	26013.7	26380.5	25660	26077.8	27091.1	30427.3	113529	3.7797e+06	2.46088e+06	304234	48883	41019.1	39807.5	37655	33810.6	32754.4	29548.9	22876.1	23174
P04247	23146.3	24152.3	23480.1	22484.4	22177.1	22727.6	24805.3	24508	24869	23745.5	22990.7	23723.8	24245.9	25566.1	26504.1	31281.5	45082.8	53961.8	33514.9	34302.3	34137.9	34296	32125.2	30288.9	28699.3	30967.6	28996.7	28466.1	26013.7	26380.5	25660	26077.8	27091.1	30427.3	113529	3.7797e+06	2.46088e+06	304234	48883	41019.1	39807.5	37655	33810.6	32754.4	29548.9	22876.1	23174
P04247	23146.3	24152.3	23480.1	22484.4	22177.1	22727.6	24805.3	24508	24869	23745.5	22990.7	23723.8	24245.9	25566.1	26504.1	31281.5	45082.8	53961.8	33514.9	34302.3	34137.9	34296	32125.2	30288.9	28699.3	30967.6	28996.7	28466.1	26013.7	26380.5	25660	26077.8	27091.1	30427.3	113529	3.7797e+06	2.46088e+06	304234	48883	41019.1	39807.5	37655	33810.6	32754.4	29548.9	22876.1	23174
P04247	23146.3	24152.3	23480.1	22484.4	22177.1	22727.6	24805.3	24508	24869	23745.5	22990.7	23723.8	24245.9	25566.1	26504.1	31281.5	45082.8	53961.8	33514.9	34302.3	34137.9	34296	32125.2	30288.9	28699.3	30967.6	28996.7	28466.1	26013.7	26380.5	25660	26077.8	27091.1	30427.3	113529	3.7797e+06	2.46088e+06	304234	48883	41019.1	39807.5	37655	33810.6	32754.4	29548.9	22876.1	23174
P04247	23146.3	24152.3	23480.1	22484.4	22177.1	22727.6	24805.3	24508	24869	23745.5	22990.7	23723.8	24245.9	25566.1	26504.1	31281.5	45082.8	53961.8	33514.9	34302.3	34137.9	34296	32125.2	30288.9	28699.3	30967.6	28996.7	28466.1	26013.7	26380.5	25660	26077.8	27091.1	30427.3	113529	3.7797e+06	2.46088e+06	304234	48883	41019.1	39807.5	37655	33810.6	32754.4	29548.9	22876.1	23174
P04247	23146.3	24152.3	23480.1	22484.4	22177.1	22727.6	24805.3	24508	24869	23745.5	22990.7	23723.8	24245.9	25566.1	26504.1	31281.5	45082.8	53961.8	33514.9	34302.3	34137.9	34296	32125.2	30288.9	28699.3	30967.6	28996.7	28466.1	26013.7	26380.5	25660	26077.8	27091.1	30427.3	113529	3.7797e+06	2.46088e+06	304234	48883	41019.1	39807.5	37655	33810.6	32754.4	29548.9	22876.1	23174
P04247	23146.3	24152.3	23480.1	22484.4	22177.1	22727.6	24805.3	24508	24869	23745.5	22990.7	23723.8	24245.9	25566.1	26504.1	31281.5	45082.8	53961.8	33514.9	34302.3	34137.9	34296	32125.2	30288.9	28699.3	30967.6	28996.7	28466.1	26013.7	26380.5	25660	26077.8	27091.1	30427.3	113529	3.7797e+06	2.46088e+06	304234	48883	41019.1	39807.5	37655	33810.6	32754.4	29548.9	22876.1	23174
P04247	23146.3	24152.3	23480.1	22484.4	22177.1	22727.6	24805.3	24508	24869	23745.5	22990.7	23723.8	24245.9	25566.1	26504.1	31281.5	45082.8	53961.8	33514.9	34302.3	34137.9	34296	32125.2	30288.9	28699.3	30967.6	28996.7	28466.1	26013.7	26380.5	25660	26077.8	27091.1	30427.3	113529	3.7797e+06	2.46088e+06	304234	48883	41019.1	39807.5	37655	33810.6	32754.4	29548.9	22876.1	23174
P04247	23146.3	24152.3	23480.1	22484.4	22177.1	22727.6	24805.3	24508	24869	23745.5	22990.7	23723.8	24245.9	25566.1	26504.1	31281.5	45082.8	53961.8	33514.9	34302.3	34137.9	34296	32125.2	30288.9	28699.3	30967.6	28996.7	28466.1	26013.7	26380.5	25660	26077.8	27091.1	30427.3	113529	3.7797e+06	2.46088e+06	304234	48883	41019.1	39807.5	37655	33810.6	32754.4	29548.9	22876.1	23174
P04247	23146.3	24152.3	23480.1	22484.4	22177.1	22727.6	24805.3	24508	24869	23745.5	22990.7	23723.8	24245.9	25566.1	26504.1	31281.5	45082.8	53961.8	33514.9	34302.3	34137.9	34296	32125.2	30288.9	28699.3	30967.6	28996.7	28466.1	26013.7	26380.5	25660	26077.8	27091.1	30427.3	113529	3.7797e+06	2.46088e+06	304234	48883	41019.1	39807.5	37655	33810.6	32754.4	29548.9	22876.1	23174
P04247	23146.3	24152.3	23480.1	22484.4	22177.1	22727.6	24805.3	24508	24869	23745.5	22990.7	23723.8	24245.9	25566.1	26504.1	31281.5	45082.8	53961.8	33514.9	34302.3	34137.9	34296	32125.2	30288.9	28699.3	30967.6	28996.7	28466.1	26013.7	26380.5	25660	26077.8	27091.1	30427.3	113529	3.7797e+06	2.46088e+06	304234	48883	41019.1	39807.5	37655	33810.6	32754.4	29548.9	22876.1	23174
P04247	23146.3	24152.3	23480.1	22484.4	22177.1	22727.6	24805.3	24508	24869	23745.5	22990.7	23723.8	24245.9	25566.1	26504.1	31281.5	45082.8	53961.8	33514.9	34302.3	34137.9	34296	32125.2	30288.9	28699.3	30967.6	28996.7	28466.1	26013.7	26380.5	25660	26077.8	27091.1	30427.3	113529	3.7797e+06	2.46088e+06	304234	48883	41019.1	39807.5	37655	33810.6	32754.4	29548.9	22876.1	23174
P04247	23146.3	24152.3	23480.1	22484.4	22177.1	22727.6	24805.3	24508	24869	23745.5	22990.7	23723.8	24245.9	25566.1	26504.1	31281.5	45082.8	53961.8	33514.9	34302.3	34137.9	34296	32125.2	30288.9	28699.3	30967.6	28996.7	28466.1	26013.7	26380.5	25660	26077.8	27091.1	30427.3	113529	3.7797e+06	2.46088e+06	304234	48883	41019.1	39807.5	37655	33810.6	32754.4	29548.9	22876.1	23174
P04247	23146.3	24152.3	23480.1	22484.4	22177.1	22727.6	24805.3	24508	24869	23745.5	22990.7	23723.8	24245.9	25566.1	26504.1	31281.5	45082.8	53961.8	33514.9	34302.3	34137.9	34296	32125.2	30288.9	28699.3	30967.6	28996.7	28466.1	26013.7	26380.5	25660	26077.8	27091.1	30427.3	113529	3.7797e+06	2.46088e+06	304234	48883	41019.1	39807.5	37655	33810.6	32754.4	29548.9	22876.1	23174
P04247	23146.3	24152.3	23480.1	22484.4	22177.1	22727.6	24805.3	24508	24869	23745.5	22990.7	23723.8	24245.9	25566.1	26504.1	31281.5	45082.8	53961.8	33514.9	34302.3	34137.9	34296	32125.2	30288.9	28699.3	30967.6	28996.7	28466.1	26013.7	26380.5	25660	26077.8	27091.1	30427.3	113529	3.7797e+06	2.46088e+06	304234	48883	41019.1	39807.5	37655	33810.6	32754.4	29548.9	22876.1	23174
P04247	23146.3	24152.3	23480.1	22484.4	22177.1	22727.6	24805.3	24508	24869	23745.5	22990.7	23723.8	24245.9	25566.1	26504.1	31281.5	45082.8	53961.8	33514.9	34302.3	34137.9	34296	32125.2	30288.9	28699.3	30967.6	28996.7	28466.1	26013.7	26380.5	25660	26077.8	27091.1	30427.3	113529	3.7797e+06	2.46088e+06	304234	48883	41019.1	39807.5	37655	33810.6	32754.4	29548.9	22876.1	23174
P04247	23146.3	24152.3	23480.1	22484.4	22177.1	22727.6	24805.3	24508	24869	23745.5	22990.7	23723.8	24245.9	25566.1	26504.1	31281.5	45082.8	53961.8	33514.9	34302.3	34137.9	34296	32125.2	30288.9	28699.3	30967.6	28996.7	28466.1	26013.7	26380.5	25660	26077.8	27091.1	30427.3	113529	3.7797e+06	2.46088e+06	304234	48883	41019.1	39807.5	37655	33810.6	32754.4	29548.9	22876.1	23174
P04247	23146.3	24152.3	23480.1	22484.4	22177.1	22727.6	24805.3	24508	24869	23745.5	22990.7	23723.8	24245.9	25566.1	26504.1	31281.5	45082.8	53961.8	33514.9	34302.3	34137.9	34296	32125.2	30288.9	28699.3	30967.6	28996.7	28466.1	26013.7	26380.5	25660	26077.8	27091.1	30427.3	113529	3.7797e+06	2.46088e+06	304234	48883	41019.1	39807.5	37655	33810.6	32754.4	29548.9	22876.1	23174
P04247	23146.3	24152.3	23480.1	22484.4	22177.1	22727.6	24805.3	24508	24869	23745.5	22990.7	23723.8	24245.9	25566.1	26504.1	31281.5	45082.8	53961.8	33514.9	34302.3	34137.9	34296	32125.2	30288.9	28699.3	30967.6	28996.7	28466.1	26013.7	26380.5	25660	26077.8	27091.1	30427.3	113529	3.7797e+06	2.46088e+06	304234	48883	41019.1	39807.5	37655	33810.6	32754.4	29548.9	22876.1	23174
P04370-10	1435.67	1367.42	1952.23	1877.47	1930.34	1608.14	1301.6	1368.77	1505.64	1758.84	1981.47	1844.01	1431.3	1408.47	1366.9	1325.4	1826.56	1804.76	1559.88	1424.92	1336.64	1424.56	1548.91	1856.36	1776.81	1755.67	1351.67	1365.75	1575.23	1738.53	1854.78	1825.28	1344.17	1410.6	1355.44	1616.08	1799.55	1701.61	1725.36	1528.72	1347.4	1272.9	1591.03	1700.01	1628.51	1699.7	1262.44
P04370-10	1435.67	1367.42	1952.23	1877.47	1930.34	1608.14	1301.6	1368.77	1505.64	1758.84	1981.47	1844.01	1431.3	1408.47	1366.9	1325.4	1826.56	1804.76	1559.88	1424.92	1336.64	1424.56	1548.91	1856.36	1776.81	1755.67	1351.67	1365.75	1575.23	1738.53	1854.78	1825.28	1344.17	1410.6	1355.44	1616.08	1799.55	1701.61	1725.36	1528.72	1347.4	1272.9	1591.03	1700.01	1628.51	1699.7	1262.44
P04370-10	1435.67	1367.42	1952.23	1877.47	1930.34	1608.14	1301.6	1368.77	1505.64	1758.84	1981.47	1844.01	1431.3	1408.47	1366.9	1325.4	1826.56	1804.76	1559.88	1424.92	1336.64	1424.56	1548.91	1856.36	1776.81	1755.67	1351.67	1365.75	1575.23	1738.53	1854.78	1825.28	1344.17	1410.6	1355.44	1616.08	1799.55	1701.61	1725.36	1528.72	1347.4	1272.9	1591.03	1700.01	1628.51	1699.7	1262.44
P04370-10	1435.67	1367.42	1952.23	1877.47	1930.34	1608.14	1301.6	1368.77	1505.64	1758.84	1981.47	1844.01	1431.3	1408.47	1366.9	1325.4	1826.56	1804.76	1559.88	1424.92	1336.64	1424.56	1548.91	1856.36	1776.81	1755.67	1351.67	1365.75	1575.23	1738.53	1854.78	1825.28	1344.17	1410.6	1355.44	1616.08	1799.55	1701.61	1725.36	1528.72	1347.4	1272.9	1591.03	1700.01	1628.51	1699.7	1262.44
P04370-10	1435.67	1367.42	1952.23	1877.47	1930.34	1608.14	1301.6	1368.77	1505.64	1758.84	1981.47	1844.01	1431.3	1408.47	1366.9	1325.4	1826.56	1804.76	1559.88	1424.92	1336.64	1424.56	1548.91	1856.36	1776.81	1755.67	1351.67	1365.75	1575.23	1738.53	1854.78	1825.28	1344.17	1410.6	1355.44	1616.08	1799.55	1701.61	1725.36	1528.72	1347.4	1272.9	1591.03	1700.01	1628.51	1699.7	1262.44
P04370-10	1435.67	1367.42	1952.23	1877.47	1930.34	1608.14	1301.6	1368.77	1505.64	1758.84	1981.47	1844.01	1431.3	1408.47	1366.9	1325.4	1826.56	1804.76	1559.88	1424.92	1336.64	1424.56	1548.91	1856.36	1776.81	1755.67	1351.67	1365.75	1575.23	1738.53	1854.78	1825.28	1344.17	1410.6	1355.44	1616.08	1799.55	1701.61	1725.36	1528.72	1347.4	1272.9	1591.03	1700.01	1628.51	1699.7	1262.44
P04919	5930.59	6094.14	4859.06	6076.82	7402.64	9742.82	9382.38	12804.1	21810.5	26983.9	26762.3	35794	36162.3	28014.6	42463.7	41709.1	20044.2	22486.1	50589.3	47961.3	41460.6	34722.7	25152.7	18427.8	10444.8	7838.46	5673	5526.7	5453.92	5278.02	5032.27	5256.47	6438.52	6745.69	6637.41	5590.3	5300.21	6024.75	5492.48	6175.22	6691.72	6136.81	5456.15	5611.28	4729.98	6247.21	6062.19
P04919	5930.59	6094.14	4859.06	6076.82	7402.64	9742.82	9382.38	12804.1	21810.5	26983.9	26762.3	35794	36162.3	28014.6	42463.7	41709.1	20044.2	22486.1	50589.3	47961.3	41460.6	34722.7	25152.7	18427.8	10444.8	7838.46	5673	5526.7	5453.92	5278.02	5032.27	5256.47	6438.52	6745.69	6637.41	5590.3	5300.21	6024.75	5492.48	6175.22	6691.72	6136.81	5456.15	5611.28	4729.98	6247.21	6062.19
P04919	5930.59	6094.14	4859.06	6076.82	7402.64	9742.82	9382.38	12804.1	21810.5	26983.9	26762.3	35794	36162.3	28014.6	42463.7	41709.1	20044.2	22486.1	50589.3	47961.3	41460.6	34722.7	25152.7	18427.8	10444.8	7838.46	5673	5526.7	5453.92	5278.02	5032.27	5256.47	6438.52	6745.69	6637.41	5590.3	5300.21	6024.75	5492.48	6175.22	6691.72	6136.81	5456.15	5611.28	4729.98	6247.21	6062.19
P04919	5930.59	6094.14	4859.06	6076.82	7402.64	9742.82	9382.38	12804.1	21810.5	26983.9	26762.3	35794	36162.3	28014.6	42463.7	41709.1	20044.2	22486.1	50589.3	47961.3	41460.6	34722.7	25152.7	18427.8	10444.8	7838.46	5673	5526.7	5453.92	5278.02	5032.27	5256.47	6438.52	6745.69	6637.41	5590.3	5300.21	6024.75	5492.48	6175.22	6691.72	6136.81	5456.15	5611.28	4729.98	6247.21	6062.19
P04919	5930.59	6094.14	4859.06	6076.82	7402.64	9742.82	9382.38	12804.1	21810.5	26983.9	26762.3	35794	36162.3	28014.6	42463.7	41709.1	20044.2	22486.1	50589.3	47961.3	41460.6	34722.7	25152.7	18427.8	10444.8	7838.46	5673	5526.7	5453.92	5278.02	5032.27	5256.47	6438.52	6745.69	6637.41	5590.3	5300.21	6024.75	5492.48	6175.22	6691.72	6136.81	5456.15	5611.28	4729.98	6247.21	6062.19
P05063	1574.29	1688.12	1869.84	1630.38	1546.64	1576.33	1702.57	1711.41	1833.84	1942.08	1586.33	1581.77	1368.58	1618	1653.13	1947.26	1599.09	1513.43	1455.11	1417.48	1589.47	1730.51	1857	1793.21	2102.27	1425.62	1597.89	1704.4	1823.74	1749.52	1866.5	2150.19	2681.31	2439.98	2283.71	2883.49	2369.96	2500.09	1658.48	1560.7	1352.51	1378.31	1917.31	1858.03	1725.6	1527.92	1488.4
P05063	1574.29	1688.12	1869.84	1630.38	1546.64	1576.33	1702.57	1711.41	1833.84	1942.08	1586.33	1581.77	1368.58	1618	1653.13	1947.26	1599.09	1513.43	1455.11	1417.48	1589.47	1730.51	1857	1793.21	2102.27	1425.62	1597.89	1704.4	1823.74	1749.52	1866.5	2150.19	2681.31	2439.98	2283.71	2883.49	2369.96	2500.09	1658.48	1560.7	1352.51	1378.31	1917.31	1858.03	1725.6	1527.92	1488.4
P05063	1574.29	1688.12	1869.84	1630.38	1546.64	1576.33	1702.57	1711.41	1833.84	1942.08	1586.33	1581.77	1368.58	1618	1653.13	1947.26	1599.09	1513.43	1455.11	1417.48	1589.47	1730.51	1857	1793.21	2102.27	1425.62	1597.89	1704.4	1823.74	1749.52	1866.5	2150.19	2681.31	2439.98	2283.71	2883.49	2369.96	2500.09	1658.48	1560.7	1352.51	1378.31	1917.31	1858.03	1725.6	1527.92	1488.4
P05063	1574.29	1688.12	1869.84	1630.38	1546.64	1576.33	1702.57	1711.41	1833.84	1942.08	1586.33	1581.77	1368.58	1618	1653.13	1947.26	1599.09	1513.43	1455.11	1417.48	1589.47	1730.51	1857	1793.21	2102.27	1425.62	1597.89	1704.4	1823.74	1749.52	1866.5	2150.19	2681.31	2439.98	2283.71	2883.49	2369.96	2500.09	1658.48	1560.7	1352.51	1378.31	1917.31	1858.03	1725.6	1527.92	1488.4
P05063	1574.29	1688.12	1869.84	1630.38	1546.64	1576.33	1702.57	1711.41	1833.84	1942.08	1586.33	1581.77	1368.58	1618	1653.13	1947.26	1599.09	1513.43	1455.11	1417.48	1589.47	1730.51	1857	1793.21	2102.27	1425.62	1597.89	1704.4	1823.74	1749.52	1866.5	2150.19	2681.31	2439.98	2283.71	2883.49	2369.96	2500.09	1658.48	1560.7	1352.51	1378.31	1917.31	1858.03	1725.6	1527.92	1488.4
P05064	5507.2	5577.92	5352.02	5828.1	5558.71	5803.45	5681.34	5525.46	5460.97	5461.06	5577.9	6844.58	7343.62	6357.43	7372.32	5618.8	5755.34	5902.03	6258.85	5874.94	5628.29	6051.31	5890.83	6062.76	9594.48	5732.53	5726.08	5652.22	5517.91	5560.04	6508.58	37438.7	844744	881626	127174	45117.1	30301.8	10162.4	8077.24	7056.01	6848.11	6123.11	6285.86	6130.43	6194.6	5683.38	5681.78
P05064	5507.2	5577.92	5352.02	5828.1	5558.71	5803.45	5681.34	5525.46	5460.97	5461.06	5577.9	6844.58	7343.62	6357.43	7372.32	5618.8	5755.34	5902.03	6258.85	5874.94	5628.29	6051.31	5890.83	6062.76	9594.48	5732.53	5726.08	5652.22	5517.91	5560.04	6508.58	37438.7	844744	881626	127174	45117.1	30301.8	10162.4	8077.24	7056.01	6848.11	6123.11	6285.86	6130.43	6194.6	5683.38	5681.78
P05064	5507.2	5577.92	5352.02	5828.1	5558.71	5803.45	5681.34	5525.46	5460.97	5461.06	5577.9	6844.58	7343.62	6357.43	7372.32	5618.8	5755.34	5902.03	6258.85	5874.94	5628.29	6051.31	5890.83	6062.76	9594.48	5732.53	5726.08	5652.22	5517.91	5560.04	6508.58	37438.7	844744	881626	127174	45117.1	30301.8	10162.4	8077.24	7056.01	6848.11	6123.11	6285.86	6130.43	6194.6	5683.38	5681.78
P05064	5507.2	5577.92	5352.02	5828.1	5558.71	5803.45	5681.34	5525.46	5460.97	5461.06	5577.9	6844.58	7343.62	6357.43	7372.32	5618.8	5755.34	5902.03	6258.85	5874.94	5628.29	6051.31	5890.83	6062.76	9594.48	5732.53	5726.08	5652.22	5517.91	5560.04	6508.58	37438.7	844744	881626	127174	45117.1	30301.8	10162.4	8077.24	7056.01	6848.11	6123.11	6285.86	6130.43	6194.6	5683.38	5681.78
P05064	5507.2	5577.92	5352.02	5828.1	5558.71	5803.45	5681.34	5525.46	5460.97	5461.06	5577.9	6844.58	7343.62	6357.43	7372.32	5618.8	5755.34	5902.03	6258.85	5874.94	5628.29	6051.31	5890.83	6062.76	9594.48	5732.53	5726.08	5652.22	5517.91	5560.04	6508.58	37438.7	844744	881626	127174	45117.1	30301.8	10162.4	8077.24	7056.01	6848.11	6123.11	6285.86	6130.43	6194.6	5683.38	5681.78
P05064	5507.2	5577.92	5352.02	5828.1	5558.71	5803.45	5681.34	5525.46	5460.97	5461.06	5577.9	6844.58	7343.62	6357.43	7372.32	5618.8	5755.34	5902.03	6258.85	5874.94	5628.29	6051.31	5890.83	6062.76	9594.48	5732.53	5726.08	5652.22	5517.91	5560.04	6508.58	37438.7	844744	881626	127174	45117.1	30301.8	10162.4	8077.24	7056.01	6848.11	6123.11	6285.86	6130.43	6194.6	5683.38	5681.78
P05064	5507.2	5577.92	5352.02	5828.1	5558.71	5803.45	5681.34	5525.46	5460.97	5461.06	5577.9	6844.58	7343.62	6357.43	7372.32	5618.8	5755.34	5902.03	6258.85	5874.94	5628.29	6051.31	5890.83	6062.76	9594.48	5732.53	5726.08	5652.22	5517.91	5560.04	6508.58	37438.7	844744	881626	127174	45117.1	30301.8	10162.4	8077.24	7056.01	6848.11	6123.11	6285.86	6130.43	6194.6	5683.38	5681.78
P05064	5507.2	5577.92	5352.02	5828.1	5558.71	5803.45	5681.34	5525.46	5460.97	5461.06	5577.9	6844.58	7343.62	6357.43	7372.32	5618.8	5755.34	5902.03	6258.85	5874.94	5628.29	6051.31	5890.83	6062.76	9594.48	5732.53	5726.08	5652.22	5517.91	5560.04	6508.58	37438.7	844744	881626	127174	45117.1	30301.8	10162.4	8077.24	7056.01	6848.11	6123.11	6285.86	6130.43	6194.6	5683.38	5681.78
P05064	5507.2	5577.92	5352.02	5828.1	5558.71	5803.45	5681.34	5525.46	5460.97	5461.06	5577.9	6844.58	7343.62	6357.43	7372.32	5618.8	5755.34	5902.03	6258.85	5874.94	5628.29	6051.31	5890.83	6062.76	9594.48	5732.53	5726.08	5652.22	5517.91	5560.04	6508.58	37438.7	844744	881626	127174	45117.1	30301.8	10162.4	8077.24	7056.01	6848.11	6123.11	6285.86	6130.43	6194.6	5683.38	5681.78
P05064	5507.2	5577.92	5352.02	5828.1	5558.71	5803.45	5681.34	5525.46	5460.97	5461.06	5577.9	6844.58	7343.62	6357.43	7372.32	5618.8	5755.34	5902.03	6258.85	5874.94	5628.29	6051.31	5890.83	6062.76	9594.48	5732.53	5726.08	5652.22	5517.91	5560.04	6508.58	37438.7	844744	881626	127174	45117.1	30301.8	10162.4	8077.24	7056.01	6848.11	6123.11	6285.86	6130.43	6194.6	5683.38	5681.78
P05064	5507.2	5577.92	5352.02	5828.1	5558.71	5803.45	5681.34	5525.46	5460.97	5461.06	5577.9	6844.58	7343.62	6357.43	7372.32	5618.8	5755.34	5902.03	6258.85	5874.94	5628.29	6051.31	5890.83	6062.76	9594.48	5732.53	5726.08	5652.22	5517.91	5560.04	6508.58	37438.7	844744	881626	127174	45117.1	30301.8	10162.4	8077.24	7056.01	6848.11	6123.11	6285.86	6130.43	6194.6	5683.38	5681.78
P05064	5507.2	5577.92	5352.02	5828.1	5558.71	5803.45	5681.34	5525.46	5460.97	5461.06	5577.9	6844.58	7343.62	6357.43	7372.32	5618.8	5755.34	5902.03	6258.85	5874.94	5628.29	6051.31	5890.83	6062.76	9594.48	5732.53	5726.08	5652.22	5517.91	5560.04	6508.58	37438.7	844744	881626	127174	45117.1	30301.8	10162.4	8077.24	7056.01	6848.11	6123.11	6285.86	6130.43	6194.6	5683.38	5681.78
P05064	5507.2	5577.92	5352.02	5828.1	5558.71	5803.45	5681.34	5525.46	5460.97	5461.06	5577.9	6844.58	7343.62	6357.43	7372.32	5618.8	5755.34	5902.03	6258.85	5874.94	5628.29	6051.31	5890.83	6062.76	9594.48	5732.53	5726.08	5652.22	5517.91	5560.04	6508.58	37438.7	844744	881626	127174	45117.1	30301.8	10162.4	8077.24	7056.01	6848.11	6123.11	6285.86	6130.43	6194.6	5683.38	5681.78
P05064	5507.2	5577.92	5352.02	5828.1	5558.71	5803.45	5681.34	5525.46	5460.97	5461.06	5577.9	6844.58	7343.62	6357.43	7372.32	5618.8	5755.34	5902.03	6258.85	5874.94	5628.29	6051.31	5890.83	6062.76	9594.48	5732.53	5726.08	5652.22	5517.91	5560.04	6508.58	37438.7	844744	881626	127174	45117.1	30301.8	10162.4	8077.24	7056.01	6848.11	6123.11	6285.86	6130.43	6194.6	5683.38	5681.78
P05064	5507.2	5577.92	5352.02	5828.1	5558.71	5803.45	5681.34	5525.46	5460.97	5461.06	5577.9	6844.58	7343.62	6357.43	7372.32	5618.8	5755.34	5902.03	6258.85	5874.94	5628.29	6051.31	5890.83	6062.76	9594.48	5732.53	5726.08	5652.22	5517.91	5560.04	6508.58	37438.7	844744	881626	127174	45117.1	30301.8	10162.4	8077.24	7056.01	6848.11	6123.11	6285.86	6130.43	6194.6	5683.38	5681.78
P05064	5507.2	5577.92	5352.02	5828.1	5558.71	5803.45	5681.34	5525.46	5460.97	5461.06	5577.9	6844.58	7343.62	6357.43	7372.32	5618.8	5755.34	5902.03	6258.85	5874.94	5628.29	6051.31	5890.83	6062.76	9594.48	5732.53	5726.08	5652.22	5517.91	5560.04	6508.58	37438.7	844744	881626	127174	45117.1	30301.8	10162.4	8077.24	7056.01	6848.11	6123.11	6285.86	6130.43	6194.6	5683.38	5681.78
P05064	5507.2	5577.92	5352.02	5828.1	5558.71	5803.45	5681.34	5525.46	5460.97	5461.06	5577.9	6844.58	7343.62	6357.43	7372.32	5618.8	5755.34	5902.03	6258.85	5874.94	5628.29	6051.31	5890.83	6062.76	9594.48	5732.53	5726.08	5652.22	5517.91	5560.04	6508.58	37438.7	844744	881626	127174	45117.1	30301.8	10162.4	8077.24	7056.01	6848.11	6123.11	6285.86	6130.43	6194.6	5683.38	5681.78
P05064	5507.2	5577.92	5352.02	5828.1	5558.71	5803.45	5681.34	5525.46	5460.97	5461.06	5577.9	6844.58	7343.62	6357.43	7372.32	5618.8	5755.34	5902.03	6258.85	5874.94	5628.29	6051.31	5890.83	6062.76	9594.48	5732.53	5726.08	5652.22	5517.91	5560.04	6508.58	37438.7	844744	881626	127174	45117.1	30301.8	10162.4	8077.24	7056.01	6848.11	6123.11	6285.86	6130.43	6194.6	5683.38	5681.78
P05064	5507.2	5577.92	5352.02	5828.1	5558.71	5803.45	5681.34	5525.46	5460.97	5461.06	5577.9	6844.58	7343.62	6357.43	7372.32	5618.8	5755.34	5902.03	6258.85	5874.94	5628.29	6051.31	5890.83	6062.76	9594.48	5732.53	5726.08	5652.22	5517.91	5560.04	6508.58	37438.7	844744	881626	127174	45117.1	30301.8	10162.4	8077.24	7056.01	6848.11	6123.11	6285.86	6130.43	6194.6	5683.38	5681.78
P05064	5507.2	5577.92	5352.02	5828.1	5558.71	5803.45	5681.34	5525.46	5460.97	5461.06	5577.9	6844.58	7343.62	6357.43	7372.32	5618.8	5755.34	5902.03	6258.85	5874.94	5628.29	6051.31	5890.83	6062.76	9594.48	5732.53	5726.08	5652.22	5517.91	5560.04	6508.58	37438.7	844744	881626	127174	45117.1	30301.8	10162.4	8077.24	7056.01	6848.11	6123.11	6285.86	6130.43	6194.6	5683.38	5681.78
P05064	5507.2	5577.92	5352.02	5828.1	5558.71	5803.45	5681.34	5525.46	5460.97	5461.06	5577.9	6844.58	7343.62	6357.43	7372.32	5618.8	5755.34	5902.03	6258.85	5874.94	5628.29	6051.31	5890.83	6062.76	9594.48	5732.53	5726.08	5652.22	5517.91	5560.04	6508.58	37438.7	844744	881626	127174	45117.1	30301.8	10162.4	8077.24	7056.01	6848.11	6123.11	6285.86	6130.43	6194.6	5683.38	5681.78
P05064	5507.2	5577.92	5352.02	5828.1	5558.71	5803.45	5681.34	5525.46	5460.97	5461.06	5577.9	6844.58	7343.62	6357.43	7372.32	5618.8	5755.34	5902.03	6258.85	5874.94	5628.29	6051.31	5890.83	6062.76	9594.48	5732.53	5726.08	5652.22	5517.91	5560.04	6508.58	37438.7	844744	881626	127174	45117.1	30301.8	10162.4	8077.24	7056.01	6848.11	6123.11	6285.86	6130.43	6194.6	5683.38	5681.78
P05064	5507.2	5577.92	5352.02	5828.1	5558.71	5803.45	5681.34	5525.46	5460.97	5461.06	5577.9	6844.58	7343.62	6357.43	7372.32	5618.8	5755.34	5902.03	6258.85	5874.94	5628.29	6051.31	5890.83	6062.76	9594.48	5732.53	5726.08	5652.22	5517.91	5560.04	6508.58	37438.7	844744	881626	127174	45117.1	30301.8	10162.4	8077.24	7056.01	6848.11	6123.11	6285.86	6130.43	6194.6	5683.38	5681.78
P05064	5507.2	5577.92	5352.02	5828.1	5558.71	5803.45	5681.34	5525.46	5460.97	5461.06	5577.9	6844.58	7343.62	6357.43	7372.32	5618.8	5755.34	5902.03	6258.85	5874.94	5628.29	6051.31	5890.83	6062.76	9594.48	5732.53	5726.08	5652.22	5517.91	5560.04	6508.58	37438.7	844744	881626	127174	45117.1	30301.8	10162.4	8077.24	7056.01	6848.11	6123.11	6285.86	6130.43	6194.6	5683.38	5681.78
P05064	5507.2	5577.92	5352.02	5828.1	5558.71	5803.45	5681.34	5525.46	5460.97	5461.06	5577.9	6844.58	7343.62	6357.43	7372.32	5618.8	5755.34	5902.03	6258.85	5874.94	5628.29	6051.31	5890.83	6062.76	9594.48	5732.53	5726.08	5652.22	5517.91	5560.04	6508.58	37438.7	844744	881626	127174	45117.1	30301.8	10162.4	8077.24	7056.01	6848.11	6123.11	6285.86	6130.43	6194.6	5683.38	5681.78
P05064	5507.2	5577.92	5352.02	5828.1	5558.71	5803.45	5681.34	5525.46	5460.97	5461.06	5577.9	6844.58	7343.62	6357.43	7372.32	5618.8	5755.34	5902.03	6258.85	5874.94	5628.29	6051.31	5890.83	6062.76	9594.48	5732.53	5726.08	5652.22	5517.91	5560.04	6508.58	37438.7	844744	881626	127174	45117.1	30301.8	10162.4	8077.24	7056.01	6848.11	6123.11	6285.86	6130.43	6194.6	5683.38	5681.78
P05064	5507.2	5577.92	5352.02	5828.1	5558.71	5803.45	5681.34	5525.46	5460.97	5461.06	5577.9	6844.58	7343.62	6357.43	7372.32	5618.8	5755.34	5902.03	6258.85	5874.94	5628.29	6051.31	5890.83	6062.76	9594.48	5732.53	5726.08	5652.22	5517.91	5560.04	6508.58	37438.7	844744	881626	127174	45117.1	30301.8	10162.4	8077.24	7056.01	6848.11	6123.11	6285.86	6130.43	6194.6	5683.38	5681.78
P05064	5507.2	5577.92	5352.02	5828.1	5558.71	5803.45	5681.34	5525.46	5460.97	5461.06	5577.9	6844.58	7343.62	6357.43	7372.32	5618.8	5755.34	5902.03	6258.85	5874.94	5628.29	6051.31	5890.83	6062.76	9594.48	5732.53	5726.08	5652.22	5517.91	5560.04	6508.58	37438.7	844744	881626	127174	45117.1	30301.8	10162.4	8077.24	7056.01	6848.11	6123.11	6285.86	6130.43	6194.6	5683.38	5681.78
P05064	5507.2	5577.92	5352.02	5828.1	5558.71	5803.45	5681.34	5525.46	5460.97	5461.06	5577.9	6844.58	7343.62	6357.43	7372.32	5618.8	5755.34	5902.03	6258.85	5874.94	5628.29	6051.31	5890.83	6062.76	9594.48	5732.53	5726.08	5652.22	5517.91	5560.04	6508.58	37438.7	844744	881626	127174	45117.1	30301.8	10162.4	8077.24	7056.01	6848.11	6123.11	6285.86	6130.43	6194.6	5683.38	5681.78
P05064	5507.2	5577.92	5352.02	5828.1	5558.71	5803.45	5681.34	5525.46	5460.97	5461.06	5577.9	6844.58	7343.62	6357.43	7372.32	5618.8	5755.34	5902.03	6258.85	5874.94	5628.29	6051.31	5890.83	6062.76	9594.48	5732.53	5726.08	5652.22	5517.91	5560.04	6508.58	37438.7	844744	881626	127174	45117.1	30301.8	10162.4	8077.24	7056.01	6848.11	6123.11	6285.86	6130.43	6194.6	5683.38	5681.78
P05064	5507.2	5577.92	5352.02	5828.1	5558.71	5803.45	5681.34	5525.46	5460.97	5461.06	5577.9	6844.58	7343.62	6357.43	7372.32	5618.8	5755.34	5902.03	6258.85	5874.94	5628.29	6051.31	5890.83	6062.76	9594.48	5732.53	5726.08	5652.22	5517.91	5560.04	6508.58	37438.7	844744	881626	127174	45117.1	30301.8	10162.4	8077.24	7056.01	6848.11	6123.11	6285.86	6130.43	6194.6	5683.38	5681.78
P05064	5507.2	5577.92	5352.02	5828.1	5558.71	5803.45	5681.34	5525.46	5460.97	5461.06	5577.9	6844.58	7343.62	6357.43	7372.32	5618.8	5755.34	5902.03	6258.85	5874.94	5628.29	6051.31	5890.83	6062.76	9594.48	5732.53	5726.08	5652.22	5517.91	5560.04	6508.58	37438.7	844744	881626	127174	45117.1	30301.8	10162.4	8077.24	7056.01	6848.11	6123.11	6285.86	6130.43	6194.6	5683.38	5681.78
P05064	5507.2	5577.92	5352.02	5828.1	5558.71	5803.45	5681.34	5525.46	5460.97	5461.06	5577.9	6844.58	7343.62	6357.43	7372.32	5618.8	5755.34	5902.03	6258.85	5874.94	5628.29	6051.31	5890.83	6062.76	9594.48	5732.53	5726.08	5652.22	5517.91	5560.04	6508.58	37438.7	844744	881626	127174	45117.1	30301.8	10162.4	8077.24	7056.01	6848.11	6123.11	6285.86	6130.43	6194.6	5683.38	5681.78
P05064	5507.2	5577.92	5352.02	5828.1	5558.71	5803.45	5681.34	5525.46	5460.97	5461.06	5577.9	6844.58	7343.62	6357.43	7372.32	5618.8	5755.34	5902.03	6258.85	5874.94	5628.29	6051.31	5890.83	6062.76	9594.48	5732.53	5726.08	5652.22	5517.91	5560.04	6508.58	37438.7	844744	881626	127174	45117.1	30301.8	10162.4	8077.24	7056.01	6848.11	6123.11	6285.86	6130.43	6194.6	5683.38	5681.78
P05064	5507.2	5577.92	5352.02	5828.1	5558.71	5803.45	5681.34	5525.46	5460.97	5461.06	5577.9	6844.58	7343.62	6357.43	7372.32	5618.8	5755.34	5902.03	6258.85	5874.94	5628.29	6051.31	5890.83	6062.76	9594.48	5732.53	5726.08	5652.22	5517.91	5560.04	6508.58	37438.7	844744	881626	127174	45117.1	30301.8	10162.4	8077.24	7056.01	6848.11	6123.11	6285.86	6130.43	6194.6	5683.38	5681.78
P05064	5507.2	5577.92	5352.02	5828.1	5558.71	5803.45	5681.34	5525.46	5460.97	5461.06	5577.9	6844.58	7343.62	6357.43	7372.32	5618.8	5755.34	5902.03	6258.85	5874.94	5628.29	6051.31	5890.83	6062.76	9594.48	5732.53	5726.08	5652.22	5517.91	5560.04	6508.58	37438.7	844744	881626	127174	45117.1	30301.8	10162.4	8077.24	7056.01	6848.11	6123.11	6285.86	6130.43	6194.6	5683.38	5681.78
P05064	5507.2	5577.92	5352.02	5828.1	5558.71	5803.45	5681.34	5525.46	5460.97	5461.06	5577.9	6844.58	7343.62	6357.43	7372.32	5618.8	5755.34	5902.03	6258.85	5874.94	5628.29	6051.31	5890.83	6062.76	9594.48	5732.53	5726.08	5652.22	5517.91	5560.04	6508.58	37438.7	844744	881626	127174	45117.1	30301.8	10162.4	8077.24	7056.01	6848.11	6123.11	6285.86	6130.43	6194.6	5683.38	5681.78
P05064	5507.2	5577.92	5352.02	5828.1	5558.71	5803.45	5681.34	5525.46	5460.97	5461.06	5577.9	6844.58	7343.62	6357.43	7372.32	5618.8	5755.34	5902.03	6258.85	5874.94	5628.29	6051.31	5890.83	6062.76	9594.48	5732.53	5726.08	5652.22	5517.91	5560.04	6508.58	37438.7	844744	881626	127174	45117.1	30301.8	10162.4	8077.24	7056.01	6848.11	6123.11	6285.86	6130.43	6194.6	5683.38	5681.78
P05064	5507.2	5577.92	5352.02	5828.1	5558.71	5803.45	5681.34	5525.46	5460.97	5461.06	5577.9	6844.58	7343.62	6357.43	7372.32	5618.8	5755.34	5902.03	6258.85	5874.94	5628.29	6051.31	5890.83	6062.76	9594.48	5732.53	5726.08	5652.22	5517.91	5560.04	6508.58	37438.7	844744	881626	127174	45117.1	30301.8	10162.4	8077.24	7056.01	6848.11	6123.11	6285.86	6130.43	6194.6	5683.38	5681.78
P05064	5507.2	5577.92	5352.02	5828.1	5558.71	5803.45	5681.34	5525.46	5460.97	5461.06	5577.9	6844.58	7343.62	6357.43	7372.32	5618.8	5755.34	5902.03	6258.85	5874.94	5628.29	6051.31	5890.83	6062.76	9594.48	5732.53	5726.08	5652.22	5517.91	5560.04	6508.58	37438.7	844744	881626	127174	45117.1	30301.8	10162.4	8077.24	7056.01	6848.11	6123.11	6285.86	6130.43	6194.6	5683.38	5681.78
P05132	1795.2	1901.32	1955.26	1647.79	1448.19	1296.72	1886.38	1933.53	2119.66	1967.01	1826.26	1649.64	1474.64	1832.61	2088.55	2214.03	1701.26	1573.79	1495.87	1681.35	1815.41	1815.42	2410.48	2108.9	1823.66	1659.74	1993.16	2168.72	2574.53	13179.5	24180.7	23446.8	3992.99	2914.89	5658.09	7515.46	2720.92	1989.62	1410.34	1479.49	1544.28	1880.57	1884.27	1910.85	1601.41	1708.41	1645.47
P05132	1795.2	1901.32	1955.26	1647.79	1448.19	1296.72	1886.38	1933.53	2119.66	1967.01	1826.26	1649.64	1474.64	1832.61	2088.55	2214.03	1701.26	1573.79	1495.87	1681.35	1815.41	1815.42	2410.48	2108.9	1823.66	1659.74	1993.16	2168.72	2574.53	13179.5	24180.7	23446.8	3992.99	2914.89	5658.09	7515.46	2720.92	1989.62	1410.34	1479.49	1544.28	1880.57	1884.27	1910.85	1601.41	1708.41	1645.47
P05132	1795.2	1901.32	1955.26	1647.79	1448.19	1296.72	1886.38	1933.53	2119.66	1967.01	1826.26	1649.64	1474.64	1832.61	2088.55	2214.03	1701.26	1573.79	1495.87	1681.35	1815.41	1815.42	2410.48	2108.9	1823.66	1659.74	1993.16	2168.72	2574.53	13179.5	24180.7	23446.8	3992.99	2914.89	5658.09	7515.46	2720.92	1989.62	1410.34	1479.49	1544.28	1880.57	1884.27	1910.85	1601.41	1708.41	1645.47
P05132	1795.2	1901.32	1955.26	1647.79	1448.19	1296.72	1886.38	1933.53	2119.66	1967.01	1826.26	1649.64	1474.64	1832.61	2088.55	2214.03	1701.26	1573.79	1495.87	1681.35	1815.41	1815.42	2410.48	2108.9	1823.66	1659.74	1993.16	2168.72	2574.53	13179.5	24180.7	23446.8	3992.99	2914.89	5658.09	7515.46	2720.92	1989.62	1410.34	1479.49	1544.28	1880.57	1884.27	1910.85	1601.41	1708.41	1645.47
P05132	1795.2	1901.32	1955.26	1647.79	1448.19	1296.72	1886.38	1933.53	2119.66	1967.01	1826.26	1649.64	1474.64	1832.61	2088.55	2214.03	1701.26	1573.79	1495.87	1681.35	1815.41	1815.42	2410.48	2108.9	1823.66	1659.74	1993.16	2168.72	2574.53	13179.5	24180.7	23446.8	3992.99	2914.89	5658.09	7515.46	2720.92	1989.62	1410.34	1479.49	1544.28	1880.57	1884.27	1910.85	1601.41	1708.41	1645.47
P05132	1795.2	1901.32	1955.26	1647.79	1448.19	1296.72	1886.38	1933.53	2119.66	1967.01	1826.26	1649.64	1474.64	1832.61	2088.55	2214.03	1701.26	1573.79	1495.87	1681.35	1815.41	1815.42	2410.48	2108.9	1823.66	1659.74	1993.16	2168.72	2574.53	13179.5	24180.7	23446.8	3992.99	2914.89	5658.09	7515.46	2720.92	1989.62	1410.34	1479.49	1544.28	1880.57	1884.27	1910.85	1601.41	1708.41	1645.47
P05132	1795.2	1901.32	1955.26	1647.79	1448.19	1296.72	1886.38	1933.53	2119.66	1967.01	1826.26	1649.64	1474.64	1832.61	2088.55	2214.03	1701.26	1573.79	1495.87	1681.35	1815.41	1815.42	2410.48	2108.9	1823.66	1659.74	1993.16	2168.72	2574.53	13179.5	24180.7	23446.8	3992.99	2914.89	5658.09	7515.46	2720.92	1989.62	1410.34	1479.49	1544.28	1880.57	1884.27	1910.85	1601.41	1708.41	1645.47
P05201	2067.86	2223.32	1885.72	1776.64	1851.64	1862.52	2046.48	2125.17	1975.72	1903.54	1837.21	1942.62	2134.49	2092.38	2346.34	2177.25	1829.87	1777.39	1959.67	1981.28	2092.27	2177.86	2705.39	1879.06	1946.38	1930.33	2074.38	2106.65	1994.63	2006.31	1834.49	1827.49	25274.2	597612	326121	87308.8	40012.3	8062.2	3133.81	2861.04	2831.39	2847.55	2283.97	2259.92	2016.64	1739.84	2166.37
P05201	2067.86	2223.32	1885.72	1776.64	1851.64	1862.52	2046.48	2125.17	1975.72	1903.54	1837.21	1942.62	2134.49	2092.38	2346.34	2177.25	1829.87	1777.39	1959.67	1981.28	2092.27	2177.86	2705.39	1879.06	1946.38	1930.33	2074.38	2106.65	1994.63	2006.31	1834.49	1827.49	25274.2	597612	326121	87308.8	40012.3	8062.2	3133.81	2861.04	2831.39	2847.55	2283.97	2259.92	2016.64	1739.84	2166.37
P05201	2067.86	2223.32	1885.72	1776.64	1851.64	1862.52	2046.48	2125.17	1975.72	1903.54	1837.21	1942.62	2134.49	2092.38	2346.34	2177.25	1829.87	1777.39	1959.67	1981.28	2092.27	2177.86	2705.39	1879.06	1946.38	1930.33	2074.38	2106.65	1994.63	2006.31	1834.49	1827.49	25274.2	597612	326121	87308.8	40012.3	8062.2	3133.81	2861.04	2831.39	2847.55	2283.97	2259.92	2016.64	1739.84	2166.37
P05201	2067.86	2223.32	1885.72	1776.64	1851.64	1862.52	2046.48	2125.17	1975.72	1903.54	1837.21	1942.62	2134.49	2092.38	2346.34	2177.25	1829.87	1777.39	1959.67	1981.28	2092.27	2177.86	2705.39	1879.06	1946.38	1930.33	2074.38	2106.65	1994.63	2006.31	1834.49	1827.49	25274.2	597612	326121	87308.8	40012.3	8062.2	3133.81	2861.04	2831.39	2847.55	2283.97	2259.92	2016.64	1739.84	2166.37
P05201	2067.86	2223.32	1885.72	1776.64	1851.64	1862.52	2046.48	2125.17	1975.72	1903.54	1837.21	1942.62	2134.49	2092.38	2346.34	2177.25	1829.87	1777.39	1959.67	1981.28	2092.27	2177.86	2705.39	1879.06	1946.38	1930.33	2074.38	2106.65	1994.63	2006.31	1834.49	1827.49	25274.2	597612	326121	87308.8	40012.3	8062.2	3133.81	2861.04	2831.39	2847.55	2283.97	2259.92	2016.64	1739.84	2166.37
P05201	2067.86	2223.32	1885.72	1776.64	1851.64	1862.52	2046.48	2125.17	1975.72	1903.54	1837.21	1942.62	2134.49	2092.38	2346.34	2177.25	1829.87	1777.39	1959.67	1981.28	2092.27	2177.86	2705.39	1879.06	1946.38	1930.33	2074.38	2106.65	1994.63	2006.31	1834.49	1827.49	25274.2	597612	326121	87308.8	40012.3	8062.2	3133.81	2861.04	2831.39	2847.55	2283.97	2259.92	2016.64	1739.84	2166.37
P05201	2067.86	2223.32	1885.72	1776.64	1851.64	1862.52	2046.48	2125.17	1975.72	1903.54	1837.21	1942.62	2134.49	2092.38	2346.34	2177.25	1829.87	1777.39	1959.67	1981.28	2092.27	2177.86	2705.39	1879.06	1946.38	1930.33	2074.38	2106.65	1994.63	2006.31	1834.49	1827.49	25274.2	597612	326121	87308.8	40012.3	8062.2	3133.81	2861.04	2831.39	2847.55	2283.97	2259.92	2016.64	1739.84	2166.37
P05201	2067.86	2223.32	1885.72	1776.64	1851.64	1862.52	2046.48	2125.17	1975.72	1903.54	1837.21	1942.62	2134.49	2092.38	2346.34	2177.25	1829.87	1777.39	1959.67	1981.28	2092.27	2177.86	2705.39	1879.06	1946.38	1930.33	2074.38	2106.65	1994.63	2006.31	1834.49	1827.49	25274.2	597612	326121	87308.8	40012.3	8062.2	3133.81	2861.04	2831.39	2847.55	2283.97	2259.92	2016.64	1739.84	2166.37
P05201	2067.86	2223.32	1885.72	1776.64	1851.64	1862.52	2046.48	2125.17	1975.72	1903.54	1837.21	1942.62	2134.49	2092.38	2346.34	2177.25	1829.87	1777.39	1959.67	1981.28	2092.27	2177.86	2705.39	1879.06	1946.38	1930.33	2074.38	2106.65	1994.63	2006.31	1834.49	1827.49	25274.2	597612	326121	87308.8	40012.3	8062.2	3133.81	2861.04	2831.39	2847.55	2283.97	2259.92	2016.64	1739.84	2166.37
P05201	2067.86	2223.32	1885.72	1776.64	1851.64	1862.52	2046.48	2125.17	1975.72	1903.54	1837.21	1942.62	2134.49	2092.38	2346.34	2177.25	1829.87	1777.39	1959.67	1981.28	2092.27	2177.86	2705.39	1879.06	1946.38	1930.33	2074.38	2106.65	1994.63	2006.31	1834.49	1827.49	25274.2	597612	326121	87308.8	40012.3	8062.2	3133.81	2861.04	2831.39	2847.55	2283.97	2259.92	2016.64	1739.84	2166.37
P05201	2067.86	2223.32	1885.72	1776.64	1851.64	1862.52	2046.48	2125.17	1975.72	1903.54	1837.21	1942.62	2134.49	2092.38	2346.34	2177.25	1829.87	1777.39	1959.67	1981.28	2092.27	2177.86	2705.39	1879.06	1946.38	1930.33	2074.38	2106.65	1994.63	2006.31	1834.49	1827.49	25274.2	597612	326121	87308.8	40012.3	8062.2	3133.81	2861.04	2831.39	2847.55	2283.97	2259.92	2016.64	1739.84	2166.37
P05201	2067.86	2223.32	1885.72	1776.64	1851.64	1862.52	2046.48	2125.17	1975.72	1903.54	1837.21	1942.62	2134.49	2092.38	2346.34	2177.25	1829.87	1777.39	1959.67	1981.28	2092.27	2177.86	2705.39	1879.06	1946.38	1930.33	2074.38	2106.65	1994.63	2006.31	1834.49	1827.49	25274.2	597612	326121	87308.8	40012.3	8062.2	3133.81	2861.04	2831.39	2847.55	2283.97	2259.92	2016.64	1739.84	2166.37
P05201	2067.86	2223.32	1885.72	1776.64	1851.64	1862.52	2046.48	2125.17	1975.72	1903.54	1837.21	1942.62	2134.49	2092.38	2346.34	2177.25	1829.87	1777.39	1959.67	1981.28	2092.27	2177.86	2705.39	1879.06	1946.38	1930.33	2074.38	2106.65	1994.63	2006.31	1834.49	1827.49	25274.2	597612	326121	87308.8	40012.3	8062.2	3133.81	2861.04	2831.39	2847.55	2283.97	2259.92	2016.64	1739.84	2166.37
P05201	2067.86	2223.32	1885.72	1776.64	1851.64	1862.52	2046.48	2125.17	1975.72	1903.54	1837.21	1942.62	2134.49	2092.38	2346.34	2177.25	1829.87	1777.39	1959.67	1981.28	2092.27	2177.86	2705.39	1879.06	1946.38	1930.33	2074.38	2106.65	1994.63	2006.31	1834.49	1827.49	25274.2	597612	326121	87308.8	40012.3	8062.2	3133.81	2861.04	2831.39	2847.55	2283.97	2259.92	2016.64	1739.84	2166.37
P05201	2067.86	2223.32	1885.72	1776.64	1851.64	1862.52	2046.48	2125.17	1975.72	1903.54	1837.21	1942.62	2134.49	2092.38	2346.34	2177.25	1829.87	1777.39	1959.67	1981.28	2092.27	2177.86	2705.39	1879.06	1946.38	1930.33	2074.38	2106.65	1994.63	2006.31	1834.49	1827.49	25274.2	597612	326121	87308.8	40012.3	8062.2	3133.81	2861.04	2831.39	2847.55	2283.97	2259.92	2016.64	1739.84	2166.37
P05201	2067.86	2223.32	1885.72	1776.64	1851.64	1862.52	2046.48	2125.17	1975.72	1903.54	1837.21	1942.62	2134.49	2092.38	2346.34	2177.25	1829.87	1777.39	1959.67	1981.28	2092.27	2177.86	2705.39	1879.06	1946.38	1930.33	2074.38	2106.65	1994.63	2006.31	1834.49	1827.49	25274.2	597612	326121	87308.8	40012.3	8062.2	3133.81	2861.04	2831.39	2847.55	2283.97	2259.92	2016.64	1739.84	2166.37
P05201	2067.86	2223.32	1885.72	1776.64	1851.64	1862.52	2046.48	2125.17	1975.72	1903.54	1837.21	1942.62	2134.49	2092.38	2346.34	2177.25	1829.87	1777.39	1959.67	1981.28	2092.27	2177.86	2705.39	1879.06	1946.38	1930.33	2074.38	2106.65	1994.63	2006.31	1834.49	1827.49	25274.2	597612	326121	87308.8	40012.3	8062.2	3133.81	2861.04	2831.39	2847.55	2283.97	2259.92	2016.64	1739.84	2166.37
P05201	2067.86	2223.32	1885.72	1776.64	1851.64	1862.52	2046.48	2125.17	1975.72	1903.54	1837.21	1942.62	2134.49	2092.38	2346.34	2177.25	1829.87	1777.39	1959.67	1981.28	2092.27	2177.86	2705.39	1879.06	1946.38	1930.33	2074.38	2106.65	1994.63	2006.31	1834.49	1827.49	25274.2	597612	326121	87308.8	40012.3	8062.2	3133.81	2861.04	2831.39	2847.55	2283.97	2259.92	2016.64	1739.84	2166.37
P05201	2067.86	2223.32	1885.72	1776.64	1851.64	1862.52	2046.48	2125.17	1975.72	1903.54	1837.21	1942.62	2134.49	2092.38	2346.34	2177.25	1829.87	1777.39	1959.67	1981.28	2092.27	2177.86	2705.39	1879.06	1946.38	1930.33	2074.38	2106.65	1994.63	2006.31	1834.49	1827.49	25274.2	597612	326121	87308.8	40012.3	8062.2	3133.81	2861.04	2831.39	2847.55	2283.97	2259.92	2016.64	1739.84	2166.37
P05201	2067.86	2223.32	1885.72	1776.64	1851.64	1862.52	2046.48	2125.17	1975.72	1903.54	1837.21	1942.62	2134.49	2092.38	2346.34	2177.25	1829.87	1777.39	1959.67	1981.28	2092.27	2177.86	2705.39	1879.06	1946.38	1930.33	2074.38	2106.65	1994.63	2006.31	1834.49	1827.49	25274.2	597612	326121	87308.8	40012.3	8062.2	3133.81	2861.04	2831.39	2847.55	2283.97	2259.92	2016.64	1739.84	2166.37
P05201	2067.86	2223.32	1885.72	1776.64	1851.64	1862.52	2046.48	2125.17	1975.72	1903.54	1837.21	1942.62	2134.49	2092.38	2346.34	2177.25	1829.87	1777.39	1959.67	1981.28	2092.27	2177.86	2705.39	1879.06	1946.38	1930.33	2074.38	2106.65	1994.63	2006.31	1834.49	1827.49	25274.2	597612	326121	87308.8	40012.3	8062.2	3133.81	2861.04	2831.39	2847.55	2283.97	2259.92	2016.64	1739.84	2166.37
P05201	2067.86	2223.32	1885.72	1776.64	1851.64	1862.52	2046.48	2125.17	1975.72	1903.54	1837.21	1942.62	2134.49	2092.38	2346.34	2177.25	1829.87	1777.39	1959.67	1981.28	2092.27	2177.86	2705.39	1879.06	1946.38	1930.33	2074.38	2106.65	1994.63	2006.31	1834.49	1827.49	25274.2	597612	326121	87308.8	40012.3	8062.2	3133.81	2861.04	2831.39	2847.55	2283.97	2259.92	2016.64	1739.84	2166.37
P05201	2067.86	2223.32	1885.72	1776.64	1851.64	1862.52	2046.48	2125.17	1975.72	1903.54	1837.21	1942.62	2134.49	2092.38	2346.34	2177.25	1829.87	1777.39	1959.67	1981.28	2092.27	2177.86	2705.39	1879.06	1946.38	1930.33	2074.38	2106.65	1994.63	2006.31	1834.49	1827.49	25274.2	597612	326121	87308.8	40012.3	8062.2	3133.81	2861.04	2831.39	2847.55	2283.97	2259.92	2016.64	1739.84	2166.37
P05201	2067.86	2223.32	1885.72	1776.64	1851.64	1862.52	2046.48	2125.17	1975.72	1903.54	1837.21	1942.62	2134.49	2092.38	2346.34	2177.25	1829.87	1777.39	1959.67	1981.28	2092.27	2177.86	2705.39	1879.06	1946.38	1930.33	2074.38	2106.65	1994.63	2006.31	1834.49	1827.49	25274.2	597612	326121	87308.8	40012.3	8062.2	3133.81	2861.04	2831.39	2847.55	2283.97	2259.92	2016.64	1739.84	2166.37
P05201	2067.86	2223.32	1885.72	1776.64	1851.64	1862.52	2046.48	2125.17	1975.72	1903.54	1837.21	1942.62	2134.49	2092.38	2346.34	2177.25	1829.87	1777.39	1959.67	1981.28	2092.27	2177.86	2705.39	1879.06	1946.38	1930.33	2074.38	2106.65	1994.63	2006.31	1834.49	1827.49	25274.2	597612	326121	87308.8	40012.3	8062.2	3133.81	2861.04	2831.39	2847.55	2283.97	2259.92	2016.64	1739.84	2166.37
P05201	2067.86	2223.32	1885.72	1776.64	1851.64	1862.52	2046.48	2125.17	1975.72	1903.54	1837.21	1942.62	2134.49	2092.38	2346.34	2177.25	1829.87	1777.39	1959.67	1981.28	2092.27	2177.86	2705.39	1879.06	1946.38	1930.33	2074.38	2106.65	1994.63	2006.31	1834.49	1827.49	25274.2	597612	326121	87308.8	40012.3	8062.2	3133.81	2861.04	2831.39	2847.55	2283.97	2259.92	2016.64	1739.84	2166.37
P05201	2067.86	2223.32	1885.72	1776.64	1851.64	1862.52	2046.48	2125.17	1975.72	1903.54	1837.21	1942.62	2134.49	2092.38	2346.34	2177.25	1829.87	1777.39	1959.67	1981.28	2092.27	2177.86	2705.39	1879.06	1946.38	1930.33	2074.38	2106.65	1994.63	2006.31	1834.49	1827.49	25274.2	597612	326121	87308.8	40012.3	8062.2	3133.81	2861.04	2831.39	2847.55	2283.97	2259.92	2016.64	1739.84	2166.37
P05202	9201.95	9936.39	10767.7	11082.9	10987.4	10525.6	9651.63	10135.7	10660.4	11063.5	11061	13529	12707.9	14158.8	15185.5	14201	12470.8	10769.8	10594.9	10757.8	10512	10949.5	20034.1	11081.7	10544	10199	9267.38	9741.44	10095.2	10773.1	11332.1	12438.8	16989.1	2.03652e+06	4.18236e+06	1.69606e+06	490692	165795	27601	16999.8	17016.6	16427.8	15515.2	14642.7	13329.9	10099.6	9531.63
P05202	9201.95	9936.39	10767.7	11082.9	10987.4	10525.6	9651.63	10135.7	10660.4	11063.5	11061	13529	12707.9	14158.8	15185.5	14201	12470.8	10769.8	10594.9	10757.8	10512	10949.5	20034.1	11081.7	10544	10199	9267.38	9741.44	10095.2	10773.1	11332.1	12438.8	16989.1	2.03652e+06	4.18236e+06	1.69606e+06	490692	165795	27601	16999.8	17016.6	16427.8	15515.2	14642.7	13329.9	10099.6	9531.63
P05202	9201.95	9936.39	10767.7	11082.9	10987.4	10525.6	9651.63	10135.7	10660.4	11063.5	11061	13529	12707.9	14158.8	15185.5	14201	12470.8	10769.8	10594.9	10757.8	10512	10949.5	20034.1	11081.7	10544	10199	9267.38	9741.44	10095.2	10773.1	11332.1	12438.8	16989.1	2.03652e+06	4.18236e+06	1.69606e+06	490692	165795	27601	16999.8	17016.6	16427.8	15515.2	14642.7	13329.9	10099.6	9531.63
P05202	9201.95	9936.39	10767.7	11082.9	10987.4	10525.6	9651.63	10135.7	10660.4	11063.5	11061	13529	12707.9	14158.8	15185.5	14201	12470.8	10769.8	10594.9	10757.8	10512	10949.5	20034.1	11081.7	10544	10199	9267.38	9741.44	10095.2	10773.1	11332.1	12438.8	16989.1	2.03652e+06	4.18236e+06	1.69606e+06	490692	165795	27601	16999.8	17016.6	16427.8	15515.2	14642.7	13329.9	10099.6	9531.63
P05202	9201.95	9936.39	10767.7	11082.9	10987.4	10525.6	9651.63	10135.7	10660.4	11063.5	11061	13529	12707.9	14158.8	15185.5	14201	12470.8	10769.8	10594.9	10757.8	10512	10949.5	20034.1	11081.7	10544	10199	9267.38	9741.44	10095.2	10773.1	11332.1	12438.8	16989.1	2.03652e+06	4.18236e+06	1.69606e+06	490692	165795	27601	16999.8	17016.6	16427.8	15515.2	14642.7	13329.9	10099.6	9531.63
P05202	9201.95	9936.39	10767.7	11082.9	10987.4	10525.6	9651.63	10135.7	10660.4	11063.5	11061	13529	12707.9	14158.8	15185.5	14201	12470.8	10769.8	10594.9	10757.8	10512	10949.5	20034.1	11081.7	10544	10199	9267.38	9741.44	10095.2	10773.1	11332.1	12438.8	16989.1	2.03652e+06	4.18236e+06	1.69606e+06	490692	165795	27601	16999.8	17016.6	16427.8	15515.2	14642.7	13329.9	10099.6	9531.63
P05202	9201.95	9936.39	10767.7	11082.9	10987.4	10525.6	9651.63	10135.7	10660.4	11063.5	11061	13529	12707.9	14158.8	15185.5	14201	12470.8	10769.8	10594.9	10757.8	10512	10949.5	20034.1	11081.7	10544	10199	9267.38	9741.44	10095.2	10773.1	11332.1	12438.8	16989.1	2.03652e+06	4.18236e+06	1.69606e+06	490692	165795	27601	16999.8	17016.6	16427.8	15515.2	14642.7	13329.9	10099.6	9531.63
P05202	9201.95	9936.39	10767.7	11082.9	10987.4	10525.6	9651.63	10135.7	10660.4	11063.5	11061	13529	12707.9	14158.8	15185.5	14201	12470.8	10769.8	10594.9	10757.8	10512	10949.5	20034.1	11081.7	10544	10199	9267.38	9741.44	10095.2	10773.1	11332.1	12438.8	16989.1	2.03652e+06	4.18236e+06	1.69606e+06	490692	165795	27601	16999.8	17016.6	16427.8	15515.2	14642.7	13329.9	10099.6	9531.63
P05202	9201.95	9936.39	10767.7	11082.9	10987.4	10525.6	9651.63	10135.7	10660.4	11063.5	11061	13529	12707.9	14158.8	15185.5	14201	12470.8	10769.8	10594.9	10757.8	10512	10949.5	20034.1	11081.7	10544	10199	9267.38	9741.44	10095.2	10773.1	11332.1	12438.8	16989.1	2.03652e+06	4.18236e+06	1.69606e+06	490692	165795	27601	16999.8	17016.6	16427.8	15515.2	14642.7	13329.9	10099.6	9531.63
P05202	9201.95	9936.39	10767.7	11082.9	10987.4	10525.6	9651.63	10135.7	10660.4	11063.5	11061	13529	12707.9	14158.8	15185.5	14201	12470.8	10769.8	10594.9	10757.8	10512	10949.5	20034.1	11081.7	10544	10199	9267.38	9741.44	10095.2	10773.1	11332.1	12438.8	16989.1	2.03652e+06	4.18236e+06	1.69606e+06	490692	165795	27601	16999.8	17016.6	16427.8	15515.2	14642.7	13329.9	10099.6	9531.63
P05202	9201.95	9936.39	10767.7	11082.9	10987.4	10525.6	9651.63	10135.7	10660.4	11063.5	11061	13529	12707.9	14158.8	15185.5	14201	12470.8	10769.8	10594.9	10757.8	10512	10949.5	20034.1	11081.7	10544	10199	9267.38	9741.44	10095.2	10773.1	11332.1	12438.8	16989.1	2.03652e+06	4.18236e+06	1.69606e+06	490692	165795	27601	16999.8	17016.6	16427.8	15515.2	14642.7	13329.9	10099.6	9531.63
P05202	9201.95	9936.39	10767.7	11082.9	10987.4	10525.6	9651.63	10135.7	10660.4	11063.5	11061	13529	12707.9	14158.8	15185.5	14201	12470.8	10769.8	10594.9	10757.8	10512	10949.5	20034.1	11081.7	10544	10199	9267.38	9741.44	10095.2	10773.1	11332.1	12438.8	16989.1	2.03652e+06	4.18236e+06	1.69606e+06	490692	165795	27601	16999.8	17016.6	16427.8	15515.2	14642.7	13329.9	10099.6	9531.63
P05202	9201.95	9936.39	10767.7	11082.9	10987.4	10525.6	9651.63	10135.7	10660.4	11063.5	11061	13529	12707.9	14158.8	15185.5	14201	12470.8	10769.8	10594.9	10757.8	10512	10949.5	20034.1	11081.7	10544	10199	9267.38	9741.44	10095.2	10773.1	11332.1	12438.8	16989.1	2.03652e+06	4.18236e+06	1.69606e+06	490692	165795	27601	16999.8	17016.6	16427.8	15515.2	14642.7	13329.9	10099.6	9531.63
P05202	9201.95	9936.39	10767.7	11082.9	10987.4	10525.6	9651.63	10135.7	10660.4	11063.5	11061	13529	12707.9	14158.8	15185.5	14201	12470.8	10769.8	10594.9	10757.8	10512	10949.5	20034.1	11081.7	10544	10199	9267.38	9741.44	10095.2	10773.1	11332.1	12438.8	16989.1	2.03652e+06	4.18236e+06	1.69606e+06	490692	165795	27601	16999.8	17016.6	16427.8	15515.2	14642.7	13329.9	10099.6	9531.63
P05202	9201.95	9936.39	10767.7	11082.9	10987.4	10525.6	9651.63	10135.7	10660.4	11063.5	11061	13529	12707.9	14158.8	15185.5	14201	12470.8	10769.8	10594.9	10757.8	10512	10949.5	20034.1	11081.7	10544	10199	9267.38	9741.44	10095.2	10773.1	11332.1	12438.8	16989.1	2.03652e+06	4.18236e+06	1.69606e+06	490692	165795	27601	16999.8	17016.6	16427.8	15515.2	14642.7	13329.9	10099.6	9531.63
P05202	9201.95	9936.39	10767.7	11082.9	10987.4	10525.6	9651.63	10135.7	10660.4	11063.5	11061	13529	12707.9	14158.8	15185.5	14201	12470.8	10769.8	10594.9	10757.8	10512	10949.5	20034.1	11081.7	10544	10199	9267.38	9741.44	10095.2	10773.1	11332.1	12438.8	16989.1	2.03652e+06	4.18236e+06	1.69606e+06	490692	165795	27601	16999.8	17016.6	16427.8	15515.2	14642.7	13329.9	10099.6	9531.63
P05202	9201.95	9936.39	10767.7	11082.9	10987.4	10525.6	9651.63	10135.7	10660.4	11063.5	11061	13529	12707.9	14158.8	15185.5	14201	12470.8	10769.8	10594.9	10757.8	10512	10949.5	20034.1	11081.7	10544	10199	9267.38	9741.44	10095.2	10773.1	11332.1	12438.8	16989.1	2.03652e+06	4.18236e+06	1.69606e+06	490692	165795	27601	16999.8	17016.6	16427.8	15515.2	14642.7	13329.9	10099.6	9531.63
P05202	9201.95	9936.39	10767.7	11082.9	10987.4	10525.6	9651.63	10135.7	10660.4	11063.5	11061	13529	12707.9	14158.8	15185.5	14201	12470.8	10769.8	10594.9	10757.8	10512	10949.5	20034.1	11081.7	10544	10199	9267.38	9741.44	10095.2	10773.1	11332.1	12438.8	16989.1	2.03652e+06	4.18236e+06	1.69606e+06	490692	165795	27601	16999.8	17016.6	16427.8	15515.2	14642.7	13329.9	10099.6	9531.63
P05202	9201.95	9936.39	10767.7	11082.9	10987.4	10525.6	9651.63	10135.7	10660.4	11063.5	11061	13529	12707.9	14158.8	15185.5	14201	12470.8	10769.8	10594.9	10757.8	10512	10949.5	20034.1	11081.7	10544	10199	9267.38	9741.44	10095.2	10773.1	11332.1	12438.8	16989.1	2.03652e+06	4.18236e+06	1.69606e+06	490692	165795	27601	16999.8	17016.6	16427.8	15515.2	14642.7	13329.9	10099.6	9531.63
P05202	9201.95	9936.39	10767.7	11082.9	10987.4	10525.6	9651.63	10135.7	10660.4	11063.5	11061	13529	12707.9	14158.8	15185.5	14201	12470.8	10769.8	10594.9	10757.8	10512	10949.5	20034.1	11081.7	10544	10199	9267.38	9741.44	10095.2	10773.1	11332.1	12438.8	16989.1	2.03652e+06	4.18236e+06	1.69606e+06	490692	165795	27601	16999.8	17016.6	16427.8	15515.2	14642.7	13329.9	10099.6	9531.63
P05202	9201.95	9936.39	10767.7	11082.9	10987.4	10525.6	9651.63	10135.7	10660.4	11063.5	11061	13529	12707.9	14158.8	15185.5	14201	12470.8	10769.8	10594.9	10757.8	10512	10949.5	20034.1	11081.7	10544	10199	9267.38	9741.44	10095.2	10773.1	11332.1	12438.8	16989.1	2.03652e+06	4.18236e+06	1.69606e+06	490692	165795	27601	16999.8	17016.6	16427.8	15515.2	14642.7	13329.9	10099.6	9531.63
P05202	9201.95	9936.39	10767.7	11082.9	10987.4	10525.6	9651.63	10135.7	10660.4	11063.5	11061	13529	12707.9	14158.8	15185.5	14201	12470.8	10769.8	10594.9	10757.8	10512	10949.5	20034.1	11081.7	10544	10199	9267.38	9741.44	10095.2	10773.1	11332.1	12438.8	16989.1	2.03652e+06	4.18236e+06	1.69606e+06	490692	165795	27601	16999.8	17016.6	16427.8	15515.2	14642.7	13329.9	10099.6	9531.63
P05202	9201.95	9936.39	10767.7	11082.9	10987.4	10525.6	9651.63	10135.7	10660.4	11063.5	11061	13529	12707.9	14158.8	15185.5	14201	12470.8	10769.8	10594.9	10757.8	10512	10949.5	20034.1	11081.7	10544	10199	9267.38	9741.44	10095.2	10773.1	11332.1	12438.8	16989.1	2.03652e+06	4.18236e+06	1.69606e+06	490692	165795	27601	16999.8	17016.6	16427.8	15515.2	14642.7	13329.9	10099.6	9531.63
P05202	9201.95	9936.39	10767.7	11082.9	10987.4	10525.6	9651.63	10135.7	10660.4	11063.5	11061	13529	12707.9	14158.8	15185.5	14201	12470.8	10769.8	10594.9	10757.8	10512	10949.5	20034.1	11081.7	10544	10199	9267.38	9741.44	10095.2	10773.1	11332.1	12438.8	16989.1	2.03652e+06	4.18236e+06	1.69606e+06	490692	165795	27601	16999.8	17016.6	16427.8	15515.2	14642.7	13329.9	10099.6	9531.63
P05202	9201.95	9936.39	10767.7	11082.9	10987.4	10525.6	9651.63	10135.7	10660.4	11063.5	11061	13529	12707.9	14158.8	15185.5	14201	12470.8	10769.8	10594.9	10757.8	10512	10949.5	20034.1	11081.7	10544	10199	9267.38	9741.44	10095.2	10773.1	11332.1	12438.8	16989.1	2.03652e+06	4.18236e+06	1.69606e+06	490692	165795	27601	16999.8	17016.6	16427.8	15515.2	14642.7	13329.9	10099.6	9531.63
P05202	9201.95	9936.39	10767.7	11082.9	10987.4	10525.6	9651.63	10135.7	10660.4	11063.5	11061	13529	12707.9	14158.8	15185.5	14201	12470.8	10769.8	10594.9	10757.8	10512	10949.5	20034.1	11081.7	10544	10199	9267.38	9741.44	10095.2	10773.1	11332.1	12438.8	16989.1	2.03652e+06	4.18236e+06	1.69606e+06	490692	165795	27601	16999.8	17016.6	16427.8	15515.2	14642.7	13329.9	10099.6	9531.63
P05202	9201.95	9936.39	10767.7	11082.9	10987.4	10525.6	9651.63	10135.7	10660.4	11063.5	11061	13529	12707.9	14158.8	15185.5	14201	12470.8	10769.8	10594.9	10757.8	10512	10949.5	20034.1	11081.7	10544	10199	9267.38	9741.44	10095.2	10773.1	11332.1	12438.8	16989.1	2.03652e+06	4.18236e+06	1.69606e+06	490692	165795	27601	16999.8	17016.6	16427.8	15515.2	14642.7	13329.9	10099.6	9531.63
P05202	9201.95	9936.39	10767.7	11082.9	10987.4	10525.6	9651.63	10135.7	10660.4	11063.5	11061	13529	12707.9	14158.8	15185.5	14201	12470.8	10769.8	10594.9	10757.8	10512	10949.5	20034.1	11081.7	10544	10199	9267.38	9741.44	10095.2	10773.1	11332.1	12438.8	16989.1	2.03652e+06	4.18236e+06	1.69606e+06	490692	165795	27601	16999.8	17016.6	16427.8	15515.2	14642.7	13329.9	10099.6	9531.63
P05202	9201.95	9936.39	10767.7	11082.9	10987.4	10525.6	9651.63	10135.7	10660.4	11063.5	11061	13529	12707.9	14158.8	15185.5	14201	12470.8	10769.8	10594.9	10757.8	10512	10949.5	20034.1	11081.7	10544	10199	9267.38	9741.44	10095.2	10773.1	11332.1	12438.8	16989.1	2.03652e+06	4.18236e+06	1.69606e+06	490692	165795	27601	16999.8	17016.6	16427.8	15515.2	14642.7	13329.9	10099.6	9531.63
P05202	9201.95	9936.39	10767.7	11082.9	10987.4	10525.6	9651.63	10135.7	10660.4	11063.5	11061	13529	12707.9	14158.8	15185.5	14201	12470.8	10769.8	10594.9	10757.8	10512	10949.5	20034.1	11081.7	10544	10199	9267.38	9741.44	10095.2	10773.1	11332.1	12438.8	16989.1	2.03652e+06	4.18236e+06	1.69606e+06	490692	165795	27601	16999.8	17016.6	16427.8	15515.2	14642.7	13329.9	10099.6	9531.63
P05202	9201.95	9936.39	10767.7	11082.9	10987.4	10525.6	9651.63	10135.7	10660.4	11063.5	11061	13529	12707.9	14158.8	15185.5	14201	12470.8	10769.8	10594.9	10757.8	10512	10949.5	20034.1	11081.7	10544	10199	9267.38	9741.44	10095.2	10773.1	11332.1	12438.8	16989.1	2.03652e+06	4.18236e+06	1.69606e+06	490692	165795	27601	16999.8	17016.6	16427.8	15515.2	14642.7	13329.9	10099.6	9531.63
P05202	9201.95	9936.39	10767.7	11082.9	10987.4	10525.6	9651.63	10135.7	10660.4	11063.5	11061	13529	12707.9	14158.8	15185.5	14201	12470.8	10769.8	10594.9	10757.8	10512	10949.5	20034.1	11081.7	10544	10199	9267.38	9741.44	10095.2	10773.1	11332.1	12438.8	16989.1	2.03652e+06	4.18236e+06	1.69606e+06	490692	165795	27601	16999.8	17016.6	16427.8	15515.2	14642.7	13329.9	10099.6	9531.63
P05202	9201.95	9936.39	10767.7	11082.9	10987.4	10525.6	9651.63	10135.7	10660.4	11063.5	11061	13529	12707.9	14158.8	15185.5	14201	12470.8	10769.8	10594.9	10757.8	10512	10949.5	20034.1	11081.7	10544	10199	9267.38	9741.44	10095.2	10773.1	11332.1	12438.8	16989.1	2.03652e+06	4.18236e+06	1.69606e+06	490692	165795	27601	16999.8	17016.6	16427.8	15515.2	14642.7	13329.9	10099.6	9531.63
P05202	9201.95	9936.39	10767.7	11082.9	10987.4	10525.6	9651.63	10135.7	10660.4	11063.5	11061	13529	12707.9	14158.8	15185.5	14201	12470.8	10769.8	10594.9	10757.8	10512	10949.5	20034.1	11081.7	10544	10199	9267.38	9741.44	10095.2	10773.1	11332.1	12438.8	16989.1	2.03652e+06	4.18236e+06	1.69606e+06	490692	165795	27601	16999.8	17016.6	16427.8	15515.2	14642.7	13329.9	10099.6	9531.63
P05202	9201.95	9936.39	10767.7	11082.9	10987.4	10525.6	9651.63	10135.7	10660.4	11063.5	11061	13529	12707.9	14158.8	15185.5	14201	12470.8	10769.8	10594.9	10757.8	10512	10949.5	20034.1	11081.7	10544	10199	9267.38	9741.44	10095.2	10773.1	11332.1	12438.8	16989.1	2.03652e+06	4.18236e+06	1.69606e+06	490692	165795	27601	16999.8	17016.6	16427.8	15515.2	14642.7	13329.9	10099.6	9531.63
P05202	9201.95	9936.39	10767.7	11082.9	10987.4	10525.6	9651.63	10135.7	10660.4	11063.5	11061	13529	12707.9	14158.8	15185.5	14201	12470.8	10769.8	10594.9	10757.8	10512	10949.5	20034.1	11081.7	10544	10199	9267.38	9741.44	10095.2	10773.1	11332.1	12438.8	16989.1	2.03652e+06	4.18236e+06	1.69606e+06	490692	165795	27601	16999.8	17016.6	16427.8	15515.2	14642.7	13329.9	10099.6	9531.63
P05202	9201.95	9936.39	10767.7	11082.9	10987.4	10525.6	9651.63	10135.7	10660.4	11063.5	11061	13529	12707.9	14158.8	15185.5	14201	12470.8	10769.8	10594.9	10757.8	10512	10949.5	20034.1	11081.7	10544	10199	9267.38	9741.44	10095.2	10773.1	11332.1	12438.8	16989.1	2.03652e+06	4.18236e+06	1.69606e+06	490692	165795	27601	16999.8	17016.6	16427.8	15515.2	14642.7	13329.9	10099.6	9531.63
P05202	9201.95	9936.39	10767.7	11082.9	10987.4	10525.6	9651.63	10135.7	10660.4	11063.5	11061	13529	12707.9	14158.8	15185.5	14201	12470.8	10769.8	10594.9	10757.8	10512	10949.5	20034.1	11081.7	10544	10199	9267.38	9741.44	10095.2	10773.1	11332.1	12438.8	16989.1	2.03652e+06	4.18236e+06	1.69606e+06	490692	165795	27601	16999.8	17016.6	16427.8	15515.2	14642.7	13329.9	10099.6	9531.63
P05202	9201.95	9936.39	10767.7	11082.9	10987.4	10525.6	9651.63	10135.7	10660.4	11063.5	11061	13529	12707.9	14158.8	15185.5	14201	12470.8	10769.8	10594.9	10757.8	10512	10949.5	20034.1	11081.7	10544	10199	9267.38	9741.44	10095.2	10773.1	11332.1	12438.8	16989.1	2.03652e+06	4.18236e+06	1.69606e+06	490692	165795	27601	16999.8	17016.6	16427.8	15515.2	14642.7	13329.9	10099.6	9531.63
P05977	1960.23	1781.5	1762.23	1575.22	1587.82	1523.65	2042.96	1855.61	1473.44	1678.59	1574.48	1664.15	2001.5	2135.1	1714.43	1827.01	1652.59	1574.6	1847.99	1740.26	1722.06	1766.88	1632.3	1589.82	1584.1	1592.46	1530.67	1846.89	1465.59	1886.67	1590.07	1674.91	1708.79	1838.95	1908.84	1825.97	1664.92	1571.66	1560.27	1846.68	1703.74	1795.78	1866.43	1593.92	1421.56	1697.53	1789.48
P05977	1960.23	1781.5	1762.23	1575.22	1587.82	1523.65	2042.96	1855.61	1473.44	1678.59	1574.48	1664.15	2001.5	2135.1	1714.43	1827.01	1652.59	1574.6	1847.99	1740.26	1722.06	1766.88	1632.3	1589.82	1584.1	1592.46	1530.67	1846.89	1465.59	1886.67	1590.07	1674.91	1708.79	1838.95	1908.84	1825.97	1664.92	1571.66	1560.27	1846.68	1703.74	1795.78	1866.43	1593.92	1421.56	1697.53	1789.48
P05977	1960.23	1781.5	1762.23	1575.22	1587.82	1523.65	2042.96	1855.61	1473.44	1678.59	1574.48	1664.15	2001.5	2135.1	1714.43	1827.01	1652.59	1574.6	1847.99	1740.26	1722.06	1766.88	1632.3	1589.82	1584.1	1592.46	1530.67	1846.89	1465.59	1886.67	1590.07	1674.91	1708.79	1838.95	1908.84	1825.97	1664.92	1571.66	1560.27	1846.68	1703.74	1795.78	1866.43	1593.92	1421.56	1697.53	1789.48
P05977	1960.23	1781.5	1762.23	1575.22	1587.82	1523.65	2042.96	1855.61	1473.44	1678.59	1574.48	1664.15	2001.5	2135.1	1714.43	1827.01	1652.59	1574.6	1847.99	1740.26	1722.06	1766.88	1632.3	1589.82	1584.1	1592.46	1530.67	1846.89	1465.59	1886.67	1590.07	1674.91	1708.79	1838.95	1908.84	1825.97	1664.92	1571.66	1560.27	1846.68	1703.74	1795.78	1866.43	1593.92	1421.56	1697.53	1789.48
P05977	1960.23	1781.5	1762.23	1575.22	1587.82	1523.65	2042.96	1855.61	1473.44	1678.59	1574.48	1664.15	2001.5	2135.1	1714.43	1827.01	1652.59	1574.6	1847.99	1740.26	1722.06	1766.88	1632.3	1589.82	1584.1	1592.46	1530.67	1846.89	1465.59	1886.67	1590.07	1674.91	1708.79	1838.95	1908.84	1825.97	1664.92	1571.66	1560.27	1846.68	1703.74	1795.78	1866.43	1593.92	1421.56	1697.53	1789.48
P05977	1960.23	1781.5	1762.23	1575.22	1587.82	1523.65	2042.96	1855.61	1473.44	1678.59	1574.48	1664.15	2001.5	2135.1	1714.43	1827.01	1652.59	1574.6	1847.99	1740.26	1722.06	1766.88	1632.3	1589.82	1584.1	1592.46	1530.67	1846.89	1465.59	1886.67	1590.07	1674.91	1708.79	1838.95	1908.84	1825.97	1664.92	1571.66	1560.27	1846.68	1703.74	1795.78	1866.43	1593.92	1421.56	1697.53	1789.48
P06151	5239.12	5313.23	5026.26	5077.82	5243.45	5128.61	5329.79	5376.44	5236.54	5066.83	5232.65	5637.16	5254.01	5417.04	6038.24	5596.22	5362.64	5317.86	5357.19	5922.59	6033.02	6001.28	5794.32	5615.19	6948.64	5582.97	5567.7	5221.07	5960.39	6420.24	6544.75	8490.62	164776	247608	14782.2	8837.9	8393.74	7414.45	6484.06	5672.65	5480.64	5706.68	6178.8	5767.53	5475	5202.07	5275.72
P06151	5239.12	5313.23	5026.26	5077.82	5243.45	5128.61	5329.79	5376.44	5236.54	5066.83	5232.65	5637.16	5254.01	5417.04	6038.24	5596.22	5362.64	5317.86	5357.19	5922.59	6033.02	6001.28	5794.32	5615.19	6948.64	5582.97	5567.7	5221.07	5960.39	6420.24	6544.75	8490.62	164776	247608	14782.2	8837.9	8393.74	7414.45	6484.06	5672.65	5480.64	5706.68	6178.8	5767.53	5475	5202.07	5275.72
P06151	5239.12	5313.23	5026.26	5077.82	5243.45	5128.61	5329.79	5376.44	5236.54	5066.83	5232.65	5637.16	5254.01	5417.04	6038.24	5596.22	5362.64	5317.86	5357.19	5922.59	6033.02	6001.28	5794.32	5615.19	6948.64	5582.97	5567.7	5221.07	5960.39	6420.24	6544.75	8490.62	164776	247608	14782.2	8837.9	8393.74	7414.45	6484.06	5672.65	5480.64	5706.68	6178.8	5767.53	5475	5202.07	5275.72
P06151	5239.12	5313.23	5026.26	5077.82	5243.45	5128.61	5329.79	5376.44	5236.54	5066.83	5232.65	5637.16	5254.01	5417.04	6038.24	5596.22	5362.64	5317.86	5357.19	5922.59	6033.02	6001.28	5794.32	5615.19	6948.64	5582.97	5567.7	5221.07	5960.39	6420.24	6544.75	8490.62	164776	247608	14782.2	8837.9	8393.74	7414.45	6484.06	5672.65	5480.64	5706.68	6178.8	5767.53	5475	5202.07	5275.72
P06151	5239.12	5313.23	5026.26	5077.82	5243.45	5128.61	5329.79	5376.44	5236.54	5066.83	5232.65	5637.16	5254.01	5417.04	6038.24	5596.22	5362.64	5317.86	5357.19	5922.59	6033.02	6001.28	5794.32	5615.19	6948.64	5582.97	5567.7	5221.07	5960.39	6420.24	6544.75	8490.62	164776	247608	14782.2	8837.9	8393.74	7414.45	6484.06	5672.65	5480.64	5706.68	6178.8	5767.53	5475	5202.07	5275.72
P06151	5239.12	5313.23	5026.26	5077.82	5243.45	5128.61	5329.79	5376.44	5236.54	5066.83	5232.65	5637.16	5254.01	5417.04	6038.24	5596.22	5362.64	5317.86	5357.19	5922.59	6033.02	6001.28	5794.32	5615.19	6948.64	5582.97	5567.7	5221.07	5960.39	6420.24	6544.75	8490.62	164776	247608	14782.2	8837.9	8393.74	7414.45	6484.06	5672.65	5480.64	5706.68	6178.8	5767.53	5475	5202.07	5275.72
P06151	5239.12	5313.23	5026.26	5077.82	5243.45	5128.61	5329.79	5376.44	5236.54	5066.83	5232.65	5637.16	5254.01	5417.04	6038.24	5596.22	5362.64	5317.86	5357.19	5922.59	6033.02	6001.28	5794.32	5615.19	6948.64	5582.97	5567.7	5221.07	5960.39	6420.24	6544.75	8490.62	164776	247608	14782.2	8837.9	8393.74	7414.45	6484.06	5672.65	5480.64	5706.68	6178.8	5767.53	5475	5202.07	5275.72
P06151	5239.12	5313.23	5026.26	5077.82	5243.45	5128.61	5329.79	5376.44	5236.54	5066.83	5232.65	5637.16	5254.01	5417.04	6038.24	5596.22	5362.64	5317.86	5357.19	5922.59	6033.02	6001.28	5794.32	5615.19	6948.64	5582.97	5567.7	5221.07	5960.39	6420.24	6544.75	8490.62	164776	247608	14782.2	8837.9	8393.74	7414.45	6484.06	5672.65	5480.64	5706.68	6178.8	5767.53	5475	5202.07	5275.72
P06151	5239.12	5313.23	5026.26	5077.82	5243.45	5128.61	5329.79	5376.44	5236.54	5066.83	5232.65	5637.16	5254.01	5417.04	6038.24	5596.22	5362.64	5317.86	5357.19	5922.59	6033.02	6001.28	5794.32	5615.19	6948.64	5582.97	5567.7	5221.07	5960.39	6420.24	6544.75	8490.62	164776	247608	14782.2	8837.9	8393.74	7414.45	6484.06	5672.65	5480.64	5706.68	6178.8	5767.53	5475	5202.07	5275.72
P06151	5239.12	5313.23	5026.26	5077.82	5243.45	5128.61	5329.79	5376.44	5236.54	5066.83	5232.65	5637.16	5254.01	5417.04	6038.24	5596.22	5362.64	5317.86	5357.19	5922.59	6033.02	6001.28	5794.32	5615.19	6948.64	5582.97	5567.7	5221.07	5960.39	6420.24	6544.75	8490.62	164776	247608	14782.2	8837.9	8393.74	7414.45	6484.06	5672.65	5480.64	5706.68	6178.8	5767.53	5475	5202.07	5275.72
P06151	5239.12	5313.23	5026.26	5077.82	5243.45	5128.61	5329.79	5376.44	5236.54	5066.83	5232.65	5637.16	5254.01	5417.04	6038.24	5596.22	5362.64	5317.86	5357.19	5922.59	6033.02	6001.28	5794.32	5615.19	6948.64	5582.97	5567.7	5221.07	5960.39	6420.24	6544.75	8490.62	164776	247608	14782.2	8837.9	8393.74	7414.45	6484.06	5672.65	5480.64	5706.68	6178.8	5767.53	5475	5202.07	5275.72
P06151	5239.12	5313.23	5026.26	5077.82	5243.45	5128.61	5329.79	5376.44	5236.54	5066.83	5232.65	5637.16	5254.01	5417.04	6038.24	5596.22	5362.64	5317.86	5357.19	5922.59	6033.02	6001.28	5794.32	5615.19	6948.64	5582.97	5567.7	5221.07	5960.39	6420.24	6544.75	8490.62	164776	247608	14782.2	8837.9	8393.74	7414.45	6484.06	5672.65	5480.64	5706.68	6178.8	5767.53	5475	5202.07	5275.72
P06151	5239.12	5313.23	5026.26	5077.82	5243.45	5128.61	5329.79	5376.44	5236.54	5066.83	5232.65	5637.16	5254.01	5417.04	6038.24	5596.22	5362.64	5317.86	5357.19	5922.59	6033.02	6001.28	5794.32	5615.19	6948.64	5582.97	5567.7	5221.07	5960.39	6420.24	6544.75	8490.62	164776	247608	14782.2	8837.9	8393.74	7414.45	6484.06	5672.65	5480.64	5706.68	6178.8	5767.53	5475	5202.07	5275.72
P06151	5239.12	5313.23	5026.26	5077.82	5243.45	5128.61	5329.79	5376.44	5236.54	5066.83	5232.65	5637.16	5254.01	5417.04	6038.24	5596.22	5362.64	5317.86	5357.19	5922.59	6033.02	6001.28	5794.32	5615.19	6948.64	5582.97	5567.7	5221.07	5960.39	6420.24	6544.75	8490.62	164776	247608	14782.2	8837.9	8393.74	7414.45	6484.06	5672.65	5480.64	5706.68	6178.8	5767.53	5475	5202.07	5275.72
P06151	5239.12	5313.23	5026.26	5077.82	5243.45	5128.61	5329.79	5376.44	5236.54	5066.83	5232.65	5637.16	5254.01	5417.04	6038.24	5596.22	5362.64	5317.86	5357.19	5922.59	6033.02	6001.28	5794.32	5615.19	6948.64	5582.97	5567.7	5221.07	5960.39	6420.24	6544.75	8490.62	164776	247608	14782.2	8837.9	8393.74	7414.45	6484.06	5672.65	5480.64	5706.68	6178.8	5767.53	5475	5202.07	5275.72
P06151	5239.12	5313.23	5026.26	5077.82	5243.45	5128.61	5329.79	5376.44	5236.54	5066.83	5232.65	5637.16	5254.01	5417.04	6038.24	5596.22	5362.64	5317.86	5357.19	5922.59	6033.02	6001.28	5794.32	5615.19	6948.64	5582.97	5567.7	5221.07	5960.39	6420.24	6544.75	8490.62	164776	247608	14782.2	8837.9	8393.74	7414.45	6484.06	5672.65	5480.64	5706.68	6178.8	5767.53	5475	5202.07	5275.72
P06151	5239.12	5313.23	5026.26	5077.82	5243.45	5128.61	5329.79	5376.44	5236.54	5066.83	5232.65	5637.16	5254.01	5417.04	6038.24	5596.22	5362.64	5317.86	5357.19	5922.59	6033.02	6001.28	5794.32	5615.19	6948.64	5582.97	5567.7	5221.07	5960.39	6420.24	6544.75	8490.62	164776	247608	14782.2	8837.9	8393.74	7414.45	6484.06	5672.65	5480.64	5706.68	6178.8	5767.53	5475	5202.07	5275.72
P06151	5239.12	5313.23	5026.26	5077.82	5243.45	5128.61	5329.79	5376.44	5236.54	5066.83	5232.65	5637.16	5254.01	5417.04	6038.24	5596.22	5362.64	5317.86	5357.19	5922.59	6033.02	6001.28	5794.32	5615.19	6948.64	5582.97	5567.7	5221.07	5960.39	6420.24	6544.75	8490.62	164776	247608	14782.2	8837.9	8393.74	7414.45	6484.06	5672.65	5480.64	5706.68	6178.8	5767.53	5475	5202.07	5275.72
P06151	5239.12	5313.23	5026.26	5077.82	5243.45	5128.61	5329.79	5376.44	5236.54	5066.83	5232.65	5637.16	5254.01	5417.04	6038.24	5596.22	5362.64	5317.86	5357.19	5922.59	6033.02	6001.28	5794.32	5615.19	6948.64	5582.97	5567.7	5221.07	5960.39	6420.24	6544.75	8490.62	164776	247608	14782.2	8837.9	8393.74	7414.45	6484.06	5672.65	5480.64	5706.68	6178.8	5767.53	5475	5202.07	5275.72
P06151	5239.12	5313.23	5026.26	5077.82	5243.45	5128.61	5329.79	5376.44	5236.54	5066.83	5232.65	5637.16	5254.01	5417.04	6038.24	5596.22	5362.64	5317.86	5357.19	5922.59	6033.02	6001.28	5794.32	5615.19	6948.64	5582.97	5567.7	5221.07	5960.39	6420.24	6544.75	8490.62	164776	247608	14782.2	8837.9	8393.74	7414.45	6484.06	5672.65	5480.64	5706.68	6178.8	5767.53	5475	5202.07	5275.72
P06151	5239.12	5313.23	5026.26	5077.82	5243.45	5128.61	5329.79	5376.44	5236.54	5066.83	5232.65	5637.16	5254.01	5417.04	6038.24	5596.22	5362.64	5317.86	5357.19	5922.59	6033.02	6001.28	5794.32	5615.19	6948.64	5582.97	5567.7	5221.07	5960.39	6420.24	6544.75	8490.62	164776	247608	14782.2	8837.9	8393.74	7414.45	6484.06	5672.65	5480.64	5706.68	6178.8	5767.53	5475	5202.07	5275.72
P06151	5239.12	5313.23	5026.26	5077.82	5243.45	5128.61	5329.79	5376.44	5236.54	5066.83	5232.65	5637.16	5254.01	5417.04	6038.24	5596.22	5362.64	5317.86	5357.19	5922.59	6033.02	6001.28	5794.32	5615.19	6948.64	5582.97	5567.7	5221.07	5960.39	6420.24	6544.75	8490.62	164776	247608	14782.2	8837.9	8393.74	7414.45	6484.06	5672.65	5480.64	5706.68	6178.8	5767.53	5475	5202.07	5275.72
P06151	5239.12	5313.23	5026.26	5077.82	5243.45	5128.61	5329.79	5376.44	5236.54	5066.83	5232.65	5637.16	5254.01	5417.04	6038.24	5596.22	5362.64	5317.86	5357.19	5922.59	6033.02	6001.28	5794.32	5615.19	6948.64	5582.97	5567.7	5221.07	5960.39	6420.24	6544.75	8490.62	164776	247608	14782.2	8837.9	8393.74	7414.45	6484.06	5672.65	5480.64	5706.68	6178.8	5767.53	5475	5202.07	5275.72
P06684	2260.33	1656.92	1226.11	1335.27	1760.42	1664.76	1696.37	1557.7	1285.49	1180.4	1291.57	1835.27	2135.51	2325.62	1602.69	1843.96	1878.98	1725.38	2264.68	2079.55	2275.4	1667.96	1234.29	1344.17	1725.58	1675.86	1707.68	1568.09	1292.47	1186.81	1298.58	8752.39	4290.56	1749.22	1611.4	1805.6	1839.89	1689.48	1560.45	2282.98	2045.29	1831.13	1109.46	1208.23	1016.95	1506.38	1874.73
P06728	1527.29	993.259	1621.44	1641.36	1830.18	1604.23	1057.44	987.568	2049.95	2229.86	2366.86	2324.18	4094.64	2725.19	5157.4	5881.91	3084.63	2645.68	9342.13	8605.41	12040.6	13602.3	10156.5	9437.64	13381	8192.07	6164.84	5974.54	4682.27	3694.33	2408.03	1495.47	1196.64	1458.99	902.41	946.61	1455.78	1618.33	1724.24	1356.99	1275.88	1397.79	1513.35	1266.1	1578.3	1576.83	1360.03
P06728	1527.29	993.259	1621.44	1641.36	1830.18	1604.23	1057.44	987.568	2049.95	2229.86	2366.86	2324.18	4094.64	2725.19	5157.4	5881.91	3084.63	2645.68	9342.13	8605.41	12040.6	13602.3	10156.5	9437.64	13381	8192.07	6164.84	5974.54	4682.27	3694.33	2408.03	1495.47	1196.64	1458.99	902.41	946.61	1455.78	1618.33	1724.24	1356.99	1275.88	1397.79	1513.35	1266.1	1578.3	1576.83	1360.03
P06745	2159	1972.18	1796.76	1863.08	1963.4	2023.23	2090.77	2000.17	1809.12	1810.54	1830.21	1981.23	2195.14	2331.2	2385.18	2130.4	1859.52	2106.31	2143.57	2192.12	2132.18	1965.57	2102.38	1885.96	2085.18	2114.19	1982.9	1999.83	1846.27	1825.96	1785.03	1985.38	3331.33	134475	126787	32646.5	10367.9	4188.25	2599.51	2485.04	2339.56	2341.59	1893.29	1976.76	1934.71	1969.33	2123.9
P06745	2159	1972.18	1796.76	1863.08	1963.4	2023.23	2090.77	2000.17	1809.12	1810.54	1830.21	1981.23	2195.14	2331.2	2385.18	2130.4	1859.52	2106.31	2143.57	2192.12	2132.18	1965.57	2102.38	1885.96	2085.18	2114.19	1982.9	1999.83	1846.27	1825.96	1785.03	1985.38	3331.33	134475	126787	32646.5	10367.9	4188.25	2599.51	2485.04	2339.56	2341.59	1893.29	1976.76	1934.71	1969.33	2123.9
P06745	2159	1972.18	1796.76	1863.08	1963.4	2023.23	2090.77	2000.17	1809.12	1810.54	1830.21	1981.23	2195.14	2331.2	2385.18	2130.4	1859.52	2106.31	2143.57	2192.12	2132.18	1965.57	2102.38	1885.96	2085.18	2114.19	1982.9	1999.83	1846.27	1825.96	1785.03	1985.38	3331.33	134475	126787	32646.5	10367.9	4188.25	2599.51	2485.04	2339.56	2341.59	1893.29	1976.76	1934.71	1969.33	2123.9
P06745	2159	1972.18	1796.76	1863.08	1963.4	2023.23	2090.77	2000.17	1809.12	1810.54	1830.21	1981.23	2195.14	2331.2	2385.18	2130.4	1859.52	2106.31	2143.57	2192.12	2132.18	1965.57	2102.38	1885.96	2085.18	2114.19	1982.9	1999.83	1846.27	1825.96	1785.03	1985.38	3331.33	134475	126787	32646.5	10367.9	4188.25	2599.51	2485.04	2339.56	2341.59	1893.29	1976.76	1934.71	1969.33	2123.9
P06745	2159	1972.18	1796.76	1863.08	1963.4	2023.23	2090.77	2000.17	1809.12	1810.54	1830.21	1981.23	2195.14	2331.2	2385.18	2130.4	1859.52	2106.31	2143.57	2192.12	2132.18	1965.57	2102.38	1885.96	2085.18	2114.19	1982.9	1999.83	1846.27	1825.96	1785.03	1985.38	3331.33	134475	126787	32646.5	10367.9	4188.25	2599.51	2485.04	2339.56	2341.59	1893.29	1976.76	1934.71	1969.33	2123.9
P06745	2159	1972.18	1796.76	1863.08	1963.4	2023.23	2090.77	2000.17	1809.12	1810.54	1830.21	1981.23	2195.14	2331.2	2385.18	2130.4	1859.52	2106.31	2143.57	2192.12	2132.18	1965.57	2102.38	1885.96	2085.18	2114.19	1982.9	1999.83	1846.27	1825.96	1785.03	1985.38	3331.33	134475	126787	32646.5	10367.9	4188.25	2599.51	2485.04	2339.56	2341.59	1893.29	1976.76	1934.71	1969.33	2123.9
P06745	2159	1972.18	1796.76	1863.08	1963.4	2023.23	2090.77	2000.17	1809.12	1810.54	1830.21	1981.23	2195.14	2331.2	2385.18	2130.4	1859.52	2106.31	2143.57	2192.12	2132.18	1965.57	2102.38	1885.96	2085.18	2114.19	1982.9	1999.83	1846.27	1825.96	1785.03	1985.38	3331.33	134475	126787	32646.5	10367.9	4188.25	2599.51	2485.04	2339.56	2341.59	1893.29	1976.76	1934.71	1969.33	2123.9
P06745	2159	1972.18	1796.76	1863.08	1963.4	2023.23	2090.77	2000.17	1809.12	1810.54	1830.21	1981.23	2195.14	2331.2	2385.18	2130.4	1859.52	2106.31	2143.57	2192.12	2132.18	1965.57	2102.38	1885.96	2085.18	2114.19	1982.9	1999.83	1846.27	1825.96	1785.03	1985.38	3331.33	134475	126787	32646.5	10367.9	4188.25	2599.51	2485.04	2339.56	2341.59	1893.29	1976.76	1934.71	1969.33	2123.9
P06745	2159	1972.18	1796.76	1863.08	1963.4	2023.23	2090.77	2000.17	1809.12	1810.54	1830.21	1981.23	2195.14	2331.2	2385.18	2130.4	1859.52	2106.31	2143.57	2192.12	2132.18	1965.57	2102.38	1885.96	2085.18	2114.19	1982.9	1999.83	1846.27	1825.96	1785.03	1985.38	3331.33	134475	126787	32646.5	10367.9	4188.25	2599.51	2485.04	2339.56	2341.59	1893.29	1976.76	1934.71	1969.33	2123.9
P06745	2159	1972.18	1796.76	1863.08	1963.4	2023.23	2090.77	2000.17	1809.12	1810.54	1830.21	1981.23	2195.14	2331.2	2385.18	2130.4	1859.52	2106.31	2143.57	2192.12	2132.18	1965.57	2102.38	1885.96	2085.18	2114.19	1982.9	1999.83	1846.27	1825.96	1785.03	1985.38	3331.33	134475	126787	32646.5	10367.9	4188.25	2599.51	2485.04	2339.56	2341.59	1893.29	1976.76	1934.71	1969.33	2123.9
P06745	2159	1972.18	1796.76	1863.08	1963.4	2023.23	2090.77	2000.17	1809.12	1810.54	1830.21	1981.23	2195.14	2331.2	2385.18	2130.4	1859.52	2106.31	2143.57	2192.12	2132.18	1965.57	2102.38	1885.96	2085.18	2114.19	1982.9	1999.83	1846.27	1825.96	1785.03	1985.38	3331.33	134475	126787	32646.5	10367.9	4188.25	2599.51	2485.04	2339.56	2341.59	1893.29	1976.76	1934.71	1969.33	2123.9
P06745	2159	1972.18	1796.76	1863.08	1963.4	2023.23	2090.77	2000.17	1809.12	1810.54	1830.21	1981.23	2195.14	2331.2	2385.18	2130.4	1859.52	2106.31	2143.57	2192.12	2132.18	1965.57	2102.38	1885.96	2085.18	2114.19	1982.9	1999.83	1846.27	1825.96	1785.03	1985.38	3331.33	134475	126787	32646.5	10367.9	4188.25	2599.51	2485.04	2339.56	2341.59	1893.29	1976.76	1934.71	1969.33	2123.9
P06745	2159	1972.18	1796.76	1863.08	1963.4	2023.23	2090.77	2000.17	1809.12	1810.54	1830.21	1981.23	2195.14	2331.2	2385.18	2130.4	1859.52	2106.31	2143.57	2192.12	2132.18	1965.57	2102.38	1885.96	2085.18	2114.19	1982.9	1999.83	1846.27	1825.96	1785.03	1985.38	3331.33	134475	126787	32646.5	10367.9	4188.25	2599.51	2485.04	2339.56	2341.59	1893.29	1976.76	1934.71	1969.33	2123.9
P06745	2159	1972.18	1796.76	1863.08	1963.4	2023.23	2090.77	2000.17	1809.12	1810.54	1830.21	1981.23	2195.14	2331.2	2385.18	2130.4	1859.52	2106.31	2143.57	2192.12	2132.18	1965.57	2102.38	1885.96	2085.18	2114.19	1982.9	1999.83	1846.27	1825.96	1785.03	1985.38	3331.33	134475	126787	32646.5	10367.9	4188.25	2599.51	2485.04	2339.56	2341.59	1893.29	1976.76	1934.71	1969.33	2123.9
P06745	2159	1972.18	1796.76	1863.08	1963.4	2023.23	2090.77	2000.17	1809.12	1810.54	1830.21	1981.23	2195.14	2331.2	2385.18	2130.4	1859.52	2106.31	2143.57	2192.12	2132.18	1965.57	2102.38	1885.96	2085.18	2114.19	1982.9	1999.83	1846.27	1825.96	1785.03	1985.38	3331.33	134475	126787	32646.5	10367.9	4188.25	2599.51	2485.04	2339.56	2341.59	1893.29	1976.76	1934.71	1969.33	2123.9
P06745	2159	1972.18	1796.76	1863.08	1963.4	2023.23	2090.77	2000.17	1809.12	1810.54	1830.21	1981.23	2195.14	2331.2	2385.18	2130.4	1859.52	2106.31	2143.57	2192.12	2132.18	1965.57	2102.38	1885.96	2085.18	2114.19	1982.9	1999.83	1846.27	1825.96	1785.03	1985.38	3331.33	134475	126787	32646.5	10367.9	4188.25	2599.51	2485.04	2339.56	2341.59	1893.29	1976.76	1934.71	1969.33	2123.9
P06745	2159	1972.18	1796.76	1863.08	1963.4	2023.23	2090.77	2000.17	1809.12	1810.54	1830.21	1981.23	2195.14	2331.2	2385.18	2130.4	1859.52	2106.31	2143.57	2192.12	2132.18	1965.57	2102.38	1885.96	2085.18	2114.19	1982.9	1999.83	1846.27	1825.96	1785.03	1985.38	3331.33	134475	126787	32646.5	10367.9	4188.25	2599.51	2485.04	2339.56	2341.59	1893.29	1976.76	1934.71	1969.33	2123.9
P06745	2159	1972.18	1796.76	1863.08	1963.4	2023.23	2090.77	2000.17	1809.12	1810.54	1830.21	1981.23	2195.14	2331.2	2385.18	2130.4	1859.52	2106.31	2143.57	2192.12	2132.18	1965.57	2102.38	1885.96	2085.18	2114.19	1982.9	1999.83	1846.27	1825.96	1785.03	1985.38	3331.33	134475	126787	32646.5	10367.9	4188.25	2599.51	2485.04	2339.56	2341.59	1893.29	1976.76	1934.71	1969.33	2123.9
P06745	2159	1972.18	1796.76	1863.08	1963.4	2023.23	2090.77	2000.17	1809.12	1810.54	1830.21	1981.23	2195.14	2331.2	2385.18	2130.4	1859.52	2106.31	2143.57	2192.12	2132.18	1965.57	2102.38	1885.96	2085.18	2114.19	1982.9	1999.83	1846.27	1825.96	1785.03	1985.38	3331.33	134475	126787	32646.5	10367.9	4188.25	2599.51	2485.04	2339.56	2341.59	1893.29	1976.76	1934.71	1969.33	2123.9
P06745	2159	1972.18	1796.76	1863.08	1963.4	2023.23	2090.77	2000.17	1809.12	1810.54	1830.21	1981.23	2195.14	2331.2	2385.18	2130.4	1859.52	2106.31	2143.57	2192.12	2132.18	1965.57	2102.38	1885.96	2085.18	2114.19	1982.9	1999.83	1846.27	1825.96	1785.03	1985.38	3331.33	134475	126787	32646.5	10367.9	4188.25	2599.51	2485.04	2339.56	2341.59	1893.29	1976.76	1934.71	1969.33	2123.9
P06745	2159	1972.18	1796.76	1863.08	1963.4	2023.23	2090.77	2000.17	1809.12	1810.54	1830.21	1981.23	2195.14	2331.2	2385.18	2130.4	1859.52	2106.31	2143.57	2192.12	2132.18	1965.57	2102.38	1885.96	2085.18	2114.19	1982.9	1999.83	1846.27	1825.96	1785.03	1985.38	3331.33	134475	126787	32646.5	10367.9	4188.25	2599.51	2485.04	2339.56	2341.59	1893.29	1976.76	1934.71	1969.33	2123.9
P06745	2159	1972.18	1796.76	1863.08	1963.4	2023.23	2090.77	2000.17	1809.12	1810.54	1830.21	1981.23	2195.14	2331.2	2385.18	2130.4	1859.52	2106.31	2143.57	2192.12	2132.18	1965.57	2102.38	1885.96	2085.18	2114.19	1982.9	1999.83	1846.27	1825.96	1785.03	1985.38	3331.33	134475	126787	32646.5	10367.9	4188.25	2599.51	2485.04	2339.56	2341.59	1893.29	1976.76	1934.71	1969.33	2123.9
P06745	2159	1972.18	1796.76	1863.08	1963.4	2023.23	2090.77	2000.17	1809.12	1810.54	1830.21	1981.23	2195.14	2331.2	2385.18	2130.4	1859.52	2106.31	2143.57	2192.12	2132.18	1965.57	2102.38	1885.96	2085.18	2114.19	1982.9	1999.83	1846.27	1825.96	1785.03	1985.38	3331.33	134475	126787	32646.5	10367.9	4188.25	2599.51	2485.04	2339.56	2341.59	1893.29	1976.76	1934.71	1969.33	2123.9
P06745	2159	1972.18	1796.76	1863.08	1963.4	2023.23	2090.77	2000.17	1809.12	1810.54	1830.21	1981.23	2195.14	2331.2	2385.18	2130.4	1859.52	2106.31	2143.57	2192.12	2132.18	1965.57	2102.38	1885.96	2085.18	2114.19	1982.9	1999.83	1846.27	1825.96	1785.03	1985.38	3331.33	134475	126787	32646.5	10367.9	4188.25	2599.51	2485.04	2339.56	2341.59	1893.29	1976.76	1934.71	1969.33	2123.9
P06745	2159	1972.18	1796.76	1863.08	1963.4	2023.23	2090.77	2000.17	1809.12	1810.54	1830.21	1981.23	2195.14	2331.2	2385.18	2130.4	1859.52	2106.31	2143.57	2192.12	2132.18	1965.57	2102.38	1885.96	2085.18	2114.19	1982.9	1999.83	1846.27	1825.96	1785.03	1985.38	3331.33	134475	126787	32646.5	10367.9	4188.25	2599.51	2485.04	2339.56	2341.59	1893.29	1976.76	1934.71	1969.33	2123.9
P06745	2159	1972.18	1796.76	1863.08	1963.4	2023.23	2090.77	2000.17	1809.12	1810.54	1830.21	1981.23	2195.14	2331.2	2385.18	2130.4	1859.52	2106.31	2143.57	2192.12	2132.18	1965.57	2102.38	1885.96	2085.18	2114.19	1982.9	1999.83	1846.27	1825.96	1785.03	1985.38	3331.33	134475	126787	32646.5	10367.9	4188.25	2599.51	2485.04	2339.56	2341.59	1893.29	1976.76	1934.71	1969.33	2123.9
P06745	2159	1972.18	1796.76	1863.08	1963.4	2023.23	2090.77	2000.17	1809.12	1810.54	1830.21	1981.23	2195.14	2331.2	2385.18	2130.4	1859.52	2106.31	2143.57	2192.12	2132.18	1965.57	2102.38	1885.96	2085.18	2114.19	1982.9	1999.83	1846.27	1825.96	1785.03	1985.38	3331.33	134475	126787	32646.5	10367.9	4188.25	2599.51	2485.04	2339.56	2341.59	1893.29	1976.76	1934.71	1969.33	2123.9
P06745	2159	1972.18	1796.76	1863.08	1963.4	2023.23	2090.77	2000.17	1809.12	1810.54	1830.21	1981.23	2195.14	2331.2	2385.18	2130.4	1859.52	2106.31	2143.57	2192.12	2132.18	1965.57	2102.38	1885.96	2085.18	2114.19	1982.9	1999.83	1846.27	1825.96	1785.03	1985.38	3331.33	134475	126787	32646.5	10367.9	4188.25	2599.51	2485.04	2339.56	2341.59	1893.29	1976.76	1934.71	1969.33	2123.9
P06745	2159	1972.18	1796.76	1863.08	1963.4	2023.23	2090.77	2000.17	1809.12	1810.54	1830.21	1981.23	2195.14	2331.2	2385.18	2130.4	1859.52	2106.31	2143.57	2192.12	2132.18	1965.57	2102.38	1885.96	2085.18	2114.19	1982.9	1999.83	1846.27	1825.96	1785.03	1985.38	3331.33	134475	126787	32646.5	10367.9	4188.25	2599.51	2485.04	2339.56	2341.59	1893.29	1976.76	1934.71	1969.33	2123.9
P06745	2159	1972.18	1796.76	1863.08	1963.4	2023.23	2090.77	2000.17	1809.12	1810.54	1830.21	1981.23	2195.14	2331.2	2385.18	2130.4	1859.52	2106.31	2143.57	2192.12	2132.18	1965.57	2102.38	1885.96	2085.18	2114.19	1982.9	1999.83	1846.27	1825.96	1785.03	1985.38	3331.33	134475	126787	32646.5	10367.9	4188.25	2599.51	2485.04	2339.56	2341.59	1893.29	1976.76	1934.71	1969.33	2123.9
P06745	2159	1972.18	1796.76	1863.08	1963.4	2023.23	2090.77	2000.17	1809.12	1810.54	1830.21	1981.23	2195.14	2331.2	2385.18	2130.4	1859.52	2106.31	2143.57	2192.12	2132.18	1965.57	2102.38	1885.96	2085.18	2114.19	1982.9	1999.83	1846.27	1825.96	1785.03	1985.38	3331.33	134475	126787	32646.5	10367.9	4188.25	2599.51	2485.04	2339.56	2341.59	1893.29	1976.76	1934.71	1969.33	2123.9
P06745	2159	1972.18	1796.76	1863.08	1963.4	2023.23	2090.77	2000.17	1809.12	1810.54	1830.21	1981.23	2195.14	2331.2	2385.18	2130.4	1859.52	2106.31	2143.57	2192.12	2132.18	1965.57	2102.38	1885.96	2085.18	2114.19	1982.9	1999.83	1846.27	1825.96	1785.03	1985.38	3331.33	134475	126787	32646.5	10367.9	4188.25	2599.51	2485.04	2339.56	2341.59	1893.29	1976.76	1934.71	1969.33	2123.9
P06801	1571.93	1330.15	1572.93	1673.24	1804.78	1751.14	1520.37	1346.24	1377.77	1535.52	1615.55	1776.53	1643.83	1548.98	1340.03	1311.26	1695.55	1828.99	1731.2	1603.57	1533.22	1539.49	1557.84	1670.73	1853.85	1773.1	1589.69	1409.74	1385.95	1568.24	2654.37	23331.8	4667.91	1628.92	1401.53	1326.3	1658.44	1826.05	1864.53	1798.98	1743.38	1603.45	1495.23	1573.69	1683.57	1887.16	1570.28
P06801	1571.93	1330.15	1572.93	1673.24	1804.78	1751.14	1520.37	1346.24	1377.77	1535.52	1615.55	1776.53	1643.83	1548.98	1340.03	1311.26	1695.55	1828.99	1731.2	1603.57	1533.22	1539.49	1557.84	1670.73	1853.85	1773.1	1589.69	1409.74	1385.95	1568.24	2654.37	23331.8	4667.91	1628.92	1401.53	1326.3	1658.44	1826.05	1864.53	1798.98	1743.38	1603.45	1495.23	1573.69	1683.57	1887.16	1570.28
P06801	1571.93	1330.15	1572.93	1673.24	1804.78	1751.14	1520.37	1346.24	1377.77	1535.52	1615.55	1776.53	1643.83	1548.98	1340.03	1311.26	1695.55	1828.99	1731.2	1603.57	1533.22	1539.49	1557.84	1670.73	1853.85	1773.1	1589.69	1409.74	1385.95	1568.24	2654.37	23331.8	4667.91	1628.92	1401.53	1326.3	1658.44	1826.05	1864.53	1798.98	1743.38	1603.45	1495.23	1573.69	1683.57	1887.16	1570.28
P06801	1571.93	1330.15	1572.93	1673.24	1804.78	1751.14	1520.37	1346.24	1377.77	1535.52	1615.55	1776.53	1643.83	1548.98	1340.03	1311.26	1695.55	1828.99	1731.2	1603.57	1533.22	1539.49	1557.84	1670.73	1853.85	1773.1	1589.69	1409.74	1385.95	1568.24	2654.37	23331.8	4667.91	1628.92	1401.53	1326.3	1658.44	1826.05	1864.53	1798.98	1743.38	1603.45	1495.23	1573.69	1683.57	1887.16	1570.28
P06801	1571.93	1330.15	1572.93	1673.24	1804.78	1751.14	1520.37	1346.24	1377.77	1535.52	1615.55	1776.53	1643.83	1548.98	1340.03	1311.26	1695.55	1828.99	1731.2	1603.57	1533.22	1539.49	1557.84	1670.73	1853.85	1773.1	1589.69	1409.74	1385.95	1568.24	2654.37	23331.8	4667.91	1628.92	1401.53	1326.3	1658.44	1826.05	1864.53	1798.98	1743.38	1603.45	1495.23	1573.69	1683.57	1887.16	1570.28
P06801	1571.93	1330.15	1572.93	1673.24	1804.78	1751.14	1520.37	1346.24	1377.77	1535.52	1615.55	1776.53	1643.83	1548.98	1340.03	1311.26	1695.55	1828.99	1731.2	1603.57	1533.22	1539.49	1557.84	1670.73	1853.85	1773.1	1589.69	1409.74	1385.95	1568.24	2654.37	23331.8	4667.91	1628.92	1401.53	1326.3	1658.44	1826.05	1864.53	1798.98	1743.38	1603.45	1495.23	1573.69	1683.57	1887.16	1570.28
P06801	1571.93	1330.15	1572.93	1673.24	1804.78	1751.14	1520.37	1346.24	1377.77	1535.52	1615.55	1776.53	1643.83	1548.98	1340.03	1311.26	1695.55	1828.99	1731.2	1603.57	1533.22	1539.49	1557.84	1670.73	1853.85	1773.1	1589.69	1409.74	1385.95	1568.24	2654.37	23331.8	4667.91	1628.92	1401.53	1326.3	1658.44	1826.05	1864.53	1798.98	1743.38	1603.45	1495.23	1573.69	1683.57	1887.16	1570.28
P06801	1571.93	1330.15	1572.93	1673.24	1804.78	1751.14	1520.37	1346.24	1377.77	1535.52	1615.55	1776.53	1643.83	1548.98	1340.03	1311.26	1695.55	1828.99	1731.2	1603.57	1533.22	1539.49	1557.84	1670.73	1853.85	1773.1	1589.69	1409.74	1385.95	1568.24	2654.37	23331.8	4667.91	1628.92	1401.53	1326.3	1658.44	1826.05	1864.53	1798.98	1743.38	1603.45	1495.23	1573.69	1683.57	1887.16	1570.28
P06801	1571.93	1330.15	1572.93	1673.24	1804.78	1751.14	1520.37	1346.24	1377.77	1535.52	1615.55	1776.53	1643.83	1548.98	1340.03	1311.26	1695.55	1828.99	1731.2	1603.57	1533.22	1539.49	1557.84	1670.73	1853.85	1773.1	1589.69	1409.74	1385.95	1568.24	2654.37	23331.8	4667.91	1628.92	1401.53	1326.3	1658.44	1826.05	1864.53	1798.98	1743.38	1603.45	1495.23	1573.69	1683.57	1887.16	1570.28
P06801	1571.93	1330.15	1572.93	1673.24	1804.78	1751.14	1520.37	1346.24	1377.77	1535.52	1615.55	1776.53	1643.83	1548.98	1340.03	1311.26	1695.55	1828.99	1731.2	1603.57	1533.22	1539.49	1557.84	1670.73	1853.85	1773.1	1589.69	1409.74	1385.95	1568.24	2654.37	23331.8	4667.91	1628.92	1401.53	1326.3	1658.44	1826.05	1864.53	1798.98	1743.38	1603.45	1495.23	1573.69	1683.57	1887.16	1570.28
P06801	1571.93	1330.15	1572.93	1673.24	1804.78	1751.14	1520.37	1346.24	1377.77	1535.52	1615.55	1776.53	1643.83	1548.98	1340.03	1311.26	1695.55	1828.99	1731.2	1603.57	1533.22	1539.49	1557.84	1670.73	1853.85	1773.1	1589.69	1409.74	1385.95	1568.24	2654.37	23331.8	4667.91	1628.92	1401.53	1326.3	1658.44	1826.05	1864.53	1798.98	1743.38	1603.45	1495.23	1573.69	1683.57	1887.16	1570.28
P06801	1571.93	1330.15	1572.93	1673.24	1804.78	1751.14	1520.37	1346.24	1377.77	1535.52	1615.55	1776.53	1643.83	1548.98	1340.03	1311.26	1695.55	1828.99	1731.2	1603.57	1533.22	1539.49	1557.84	1670.73	1853.85	1773.1	1589.69	1409.74	1385.95	1568.24	2654.37	23331.8	4667.91	1628.92	1401.53	1326.3	1658.44	1826.05	1864.53	1798.98	1743.38	1603.45	1495.23	1573.69	1683.57	1887.16	1570.28
P06801	1571.93	1330.15	1572.93	1673.24	1804.78	1751.14	1520.37	1346.24	1377.77	1535.52	1615.55	1776.53	1643.83	1548.98	1340.03	1311.26	1695.55	1828.99	1731.2	1603.57	1533.22	1539.49	1557.84	1670.73	1853.85	1773.1	1589.69	1409.74	1385.95	1568.24	2654.37	23331.8	4667.91	1628.92	1401.53	1326.3	1658.44	1826.05	1864.53	1798.98	1743.38	1603.45	1495.23	1573.69	1683.57	1887.16	1570.28
P06801	1571.93	1330.15	1572.93	1673.24	1804.78	1751.14	1520.37	1346.24	1377.77	1535.52	1615.55	1776.53	1643.83	1548.98	1340.03	1311.26	1695.55	1828.99	1731.2	1603.57	1533.22	1539.49	1557.84	1670.73	1853.85	1773.1	1589.69	1409.74	1385.95	1568.24	2654.37	23331.8	4667.91	1628.92	1401.53	1326.3	1658.44	1826.05	1864.53	1798.98	1743.38	1603.45	1495.23	1573.69	1683.57	1887.16	1570.28
P06801	1571.93	1330.15	1572.93	1673.24	1804.78	1751.14	1520.37	1346.24	1377.77	1535.52	1615.55	1776.53	1643.83	1548.98	1340.03	1311.26	1695.55	1828.99	1731.2	1603.57	1533.22	1539.49	1557.84	1670.73	1853.85	1773.1	1589.69	1409.74	1385.95	1568.24	2654.37	23331.8	4667.91	1628.92	1401.53	1326.3	1658.44	1826.05	1864.53	1798.98	1743.38	1603.45	1495.23	1573.69	1683.57	1887.16	1570.28
P06801	1571.93	1330.15	1572.93	1673.24	1804.78	1751.14	1520.37	1346.24	1377.77	1535.52	1615.55	1776.53	1643.83	1548.98	1340.03	1311.26	1695.55	1828.99	1731.2	1603.57	1533.22	1539.49	1557.84	1670.73	1853.85	1773.1	1589.69	1409.74	1385.95	1568.24	2654.37	23331.8	4667.91	1628.92	1401.53	1326.3	1658.44	1826.05	1864.53	1798.98	1743.38	1603.45	1495.23	1573.69	1683.57	1887.16	1570.28
P06801	1571.93	1330.15	1572.93	1673.24	1804.78	1751.14	1520.37	1346.24	1377.77	1535.52	1615.55	1776.53	1643.83	1548.98	1340.03	1311.26	1695.55	1828.99	1731.2	1603.57	1533.22	1539.49	1557.84	1670.73	1853.85	1773.1	1589.69	1409.74	1385.95	1568.24	2654.37	23331.8	4667.91	1628.92	1401.53	1326.3	1658.44	1826.05	1864.53	1798.98	1743.38	1603.45	1495.23	1573.69	1683.57	1887.16	1570.28
P06801	1571.93	1330.15	1572.93	1673.24	1804.78	1751.14	1520.37	1346.24	1377.77	1535.52	1615.55	1776.53	1643.83	1548.98	1340.03	1311.26	1695.55	1828.99	1731.2	1603.57	1533.22	1539.49	1557.84	1670.73	1853.85	1773.1	1589.69	1409.74	1385.95	1568.24	2654.37	23331.8	4667.91	1628.92	1401.53	1326.3	1658.44	1826.05	1864.53	1798.98	1743.38	1603.45	1495.23	1573.69	1683.57	1887.16	1570.28
P06801	1571.93	1330.15	1572.93	1673.24	1804.78	1751.14	1520.37	1346.24	1377.77	1535.52	1615.55	1776.53	1643.83	1548.98	1340.03	1311.26	1695.55	1828.99	1731.2	1603.57	1533.22	1539.49	1557.84	1670.73	1853.85	1773.1	1589.69	1409.74	1385.95	1568.24	2654.37	23331.8	4667.91	1628.92	1401.53	1326.3	1658.44	1826.05	1864.53	1798.98	1743.38	1603.45	1495.23	1573.69	1683.57	1887.16	1570.28
P06801	1571.93	1330.15	1572.93	1673.24	1804.78	1751.14	1520.37	1346.24	1377.77	1535.52	1615.55	1776.53	1643.83	1548.98	1340.03	1311.26	1695.55	1828.99	1731.2	1603.57	1533.22	1539.49	1557.84	1670.73	1853.85	1773.1	1589.69	1409.74	1385.95	1568.24	2654.37	23331.8	4667.91	1628.92	1401.53	1326.3	1658.44	1826.05	1864.53	1798.98	1743.38	1603.45	1495.23	1573.69	1683.57	1887.16	1570.28
P06801	1571.93	1330.15	1572.93	1673.24	1804.78	1751.14	1520.37	1346.24	1377.77	1535.52	1615.55	1776.53	1643.83	1548.98	1340.03	1311.26	1695.55	1828.99	1731.2	1603.57	1533.22	1539.49	1557.84	1670.73	1853.85	1773.1	1589.69	1409.74	1385.95	1568.24	2654.37	23331.8	4667.91	1628.92	1401.53	1326.3	1658.44	1826.05	1864.53	1798.98	1743.38	1603.45	1495.23	1573.69	1683.57	1887.16	1570.28
P07309	1473.62	1452.48	2055.29	1778.7	1694.79	1457.67	1465.45	1606.46	1965.16	2008.25	1951.16	1821.08	1391.57	1372.26	1591.06	1593.86	1772.15	1589.84	1378.97	1358.12	1448.86	1445.97	1824.28	1756.84	1665.02	1529.28	1509.04	1594.57	1913.76	1978.89	1783.17	1589.79	1376.33	32554.4	38926.7	9234.98	3024.98	1899.84	1626.16	1315.76	1270.45	1329.72	1877.37	1663.09	1782.75	1599.02	1336.93
P07309	1473.62	1452.48	2055.29	1778.7	1694.79	1457.67	1465.45	1606.46	1965.16	2008.25	1951.16	1821.08	1391.57	1372.26	1591.06	1593.86	1772.15	1589.84	1378.97	1358.12	1448.86	1445.97	1824.28	1756.84	1665.02	1529.28	1509.04	1594.57	1913.76	1978.89	1783.17	1589.79	1376.33	32554.4	38926.7	9234.98	3024.98	1899.84	1626.16	1315.76	1270.45	1329.72	1877.37	1663.09	1782.75	1599.02	1336.93
P07309	1473.62	1452.48	2055.29	1778.7	1694.79	1457.67	1465.45	1606.46	1965.16	2008.25	1951.16	1821.08	1391.57	1372.26	1591.06	1593.86	1772.15	1589.84	1378.97	1358.12	1448.86	1445.97	1824.28	1756.84	1665.02	1529.28	1509.04	1594.57	1913.76	1978.89	1783.17	1589.79	1376.33	32554.4	38926.7	9234.98	3024.98	1899.84	1626.16	1315.76	1270.45	1329.72	1877.37	1663.09	1782.75	1599.02	1336.93
P07309	1473.62	1452.48	2055.29	1778.7	1694.79	1457.67	1465.45	1606.46	1965.16	2008.25	1951.16	1821.08	1391.57	1372.26	1591.06	1593.86	1772.15	1589.84	1378.97	1358.12	1448.86	1445.97	1824.28	1756.84	1665.02	1529.28	1509.04	1594.57	1913.76	1978.89	1783.17	1589.79	1376.33	32554.4	38926.7	9234.98	3024.98	1899.84	1626.16	1315.76	1270.45	1329.72	1877.37	1663.09	1782.75	1599.02	1336.93
P07310	4341.75	4270.86	4107.5	3975.75	4032.34	4122.21	4170.49	4374.71	4460.51	4329.06	3962.5	4844.91	4519.67	5636.44	5955.44	5398.31	4520.25	3923.61	4159.73	4260.65	4594.17	4501.37	5859.75	4358.96	4097.81	4019.86	4166.55	4275.98	4306.56	4196.8	4211.58	4381.31	19454.4	784593	566939	161649	55898.7	25777.9	7596.32	6743.59	6060.12	6048.3	5423.68	5110.67	4700.85	3749.57	4393.17
P07310	4341.75	4270.86	4107.5	3975.75	4032.34	4122.21	4170.49	4374.71	4460.51	4329.06	3962.5	4844.91	4519.67	5636.44	5955.44	5398.31	4520.25	3923.61	4159.73	4260.65	4594.17	4501.37	5859.75	4358.96	4097.81	4019.86	4166.55	4275.98	4306.56	4196.8	4211.58	4381.31	19454.4	784593	566939	161649	55898.7	25777.9	7596.32	6743.59	6060.12	6048.3	5423.68	5110.67	4700.85	3749.57	4393.17
P07310	4341.75	4270.86	4107.5	3975.75	4032.34	4122.21	4170.49	4374.71	4460.51	4329.06	3962.5	4844.91	4519.67	5636.44	5955.44	5398.31	4520.25	3923.61	4159.73	4260.65	4594.17	4501.37	5859.75	4358.96	4097.81	4019.86	4166.55	4275.98	4306.56	4196.8	4211.58	4381.31	19454.4	784593	566939	161649	55898.7	25777.9	7596.32	6743.59	6060.12	6048.3	5423.68	5110.67	4700.85	3749.57	4393.17
P07310	4341.75	4270.86	4107.5	3975.75	4032.34	4122.21	4170.49	4374.71	4460.51	4329.06	3962.5	4844.91	4519.67	5636.44	5955.44	5398.31	4520.25	3923.61	4159.73	4260.65	4594.17	4501.37	5859.75	4358.96	4097.81	4019.86	4166.55	4275.98	4306.56	4196.8	4211.58	4381.31	19454.4	784593	566939	161649	55898.7	25777.9	7596.32	6743.59	6060.12	6048.3	5423.68	5110.67	4700.85	3749.57	4393.17
P07310	4341.75	4270.86	4107.5	3975.75	4032.34	4122.21	4170.49	4374.71	4460.51	4329.06	3962.5	4844.91	4519.67	5636.44	5955.44	5398.31	4520.25	3923.61	4159.73	4260.65	4594.17	4501.37	5859.75	4358.96	4097.81	4019.86	4166.55	4275.98	4306.56	4196.8	4211.58	4381.31	19454.4	784593	566939	161649	55898.7	25777.9	7596.32	6743.59	6060.12	6048.3	5423.68	5110.67	4700.85	3749.57	4393.17
P07310	4341.75	4270.86	4107.5	3975.75	4032.34	4122.21	4170.49	4374.71	4460.51	4329.06	3962.5	4844.91	4519.67	5636.44	5955.44	5398.31	4520.25	3923.61	4159.73	4260.65	4594.17	4501.37	5859.75	4358.96	4097.81	4019.86	4166.55	4275.98	4306.56	4196.8	4211.58	4381.31	19454.4	784593	566939	161649	55898.7	25777.9	7596.32	6743.59	6060.12	6048.3	5423.68	5110.67	4700.85	3749.57	4393.17
P07310	4341.75	4270.86	4107.5	3975.75	4032.34	4122.21	4170.49	4374.71	4460.51	4329.06	3962.5	4844.91	4519.67	5636.44	5955.44	5398.31	4520.25	3923.61	4159.73	4260.65	4594.17	4501.37	5859.75	4358.96	4097.81	4019.86	4166.55	4275.98	4306.56	4196.8	4211.58	4381.31	19454.4	784593	566939	161649	55898.7	25777.9	7596.32	6743.59	6060.12	6048.3	5423.68	5110.67	4700.85	3749.57	4393.17
P07310	4341.75	4270.86	4107.5	3975.75	4032.34	4122.21	4170.49	4374.71	4460.51	4329.06	3962.5	4844.91	4519.67	5636.44	5955.44	5398.31	4520.25	3923.61	4159.73	4260.65	4594.17	4501.37	5859.75	4358.96	4097.81	4019.86	4166.55	4275.98	4306.56	4196.8	4211.58	4381.31	19454.4	784593	566939	161649	55898.7	25777.9	7596.32	6743.59	6060.12	6048.3	5423.68	5110.67	4700.85	3749.57	4393.17
P07310	4341.75	4270.86	4107.5	3975.75	4032.34	4122.21	4170.49	4374.71	4460.51	4329.06	3962.5	4844.91	4519.67	5636.44	5955.44	5398.31	4520.25	3923.61	4159.73	4260.65	4594.17	4501.37	5859.75	4358.96	4097.81	4019.86	4166.55	4275.98	4306.56	4196.8	4211.58	4381.31	19454.4	784593	566939	161649	55898.7	25777.9	7596.32	6743.59	6060.12	6048.3	5423.68	5110.67	4700.85	3749.57	4393.17
P07310	4341.75	4270.86	4107.5	3975.75	4032.34	4122.21	4170.49	4374.71	4460.51	4329.06	3962.5	4844.91	4519.67	5636.44	5955.44	5398.31	4520.25	3923.61	4159.73	4260.65	4594.17	4501.37	5859.75	4358.96	4097.81	4019.86	4166.55	4275.98	4306.56	4196.8	4211.58	4381.31	19454.4	784593	566939	161649	55898.7	25777.9	7596.32	6743.59	6060.12	6048.3	5423.68	5110.67	4700.85	3749.57	4393.17
P07310	4341.75	4270.86	4107.5	3975.75	4032.34	4122.21	4170.49	4374.71	4460.51	4329.06	3962.5	4844.91	4519.67	5636.44	5955.44	5398.31	4520.25	3923.61	4159.73	4260.65	4594.17	4501.37	5859.75	4358.96	4097.81	4019.86	4166.55	4275.98	4306.56	4196.8	4211.58	4381.31	19454.4	784593	566939	161649	55898.7	25777.9	7596.32	6743.59	6060.12	6048.3	5423.68	5110.67	4700.85	3749.57	4393.17
P07310	4341.75	4270.86	4107.5	3975.75	4032.34	4122.21	4170.49	4374.71	4460.51	4329.06	3962.5	4844.91	4519.67	5636.44	5955.44	5398.31	4520.25	3923.61	4159.73	4260.65	4594.17	4501.37	5859.75	4358.96	4097.81	4019.86	4166.55	4275.98	4306.56	4196.8	4211.58	4381.31	19454.4	784593	566939	161649	55898.7	25777.9	7596.32	6743.59	6060.12	6048.3	5423.68	5110.67	4700.85	3749.57	4393.17
P07310	4341.75	4270.86	4107.5	3975.75	4032.34	4122.21	4170.49	4374.71	4460.51	4329.06	3962.5	4844.91	4519.67	5636.44	5955.44	5398.31	4520.25	3923.61	4159.73	4260.65	4594.17	4501.37	5859.75	4358.96	4097.81	4019.86	4166.55	4275.98	4306.56	4196.8	4211.58	4381.31	19454.4	784593	566939	161649	55898.7	25777.9	7596.32	6743.59	6060.12	6048.3	5423.68	5110.67	4700.85	3749.57	4393.17
P07310	4341.75	4270.86	4107.5	3975.75	4032.34	4122.21	4170.49	4374.71	4460.51	4329.06	3962.5	4844.91	4519.67	5636.44	5955.44	5398.31	4520.25	3923.61	4159.73	4260.65	4594.17	4501.37	5859.75	4358.96	4097.81	4019.86	4166.55	4275.98	4306.56	4196.8	4211.58	4381.31	19454.4	784593	566939	161649	55898.7	25777.9	7596.32	6743.59	6060.12	6048.3	5423.68	5110.67	4700.85	3749.57	4393.17
P07310	4341.75	4270.86	4107.5	3975.75	4032.34	4122.21	4170.49	4374.71	4460.51	4329.06	3962.5	4844.91	4519.67	5636.44	5955.44	5398.31	4520.25	3923.61	4159.73	4260.65	4594.17	4501.37	5859.75	4358.96	4097.81	4019.86	4166.55	4275.98	4306.56	4196.8	4211.58	4381.31	19454.4	784593	566939	161649	55898.7	25777.9	7596.32	6743.59	6060.12	6048.3	5423.68	5110.67	4700.85	3749.57	4393.17
P07310	4341.75	4270.86	4107.5	3975.75	4032.34	4122.21	4170.49	4374.71	4460.51	4329.06	3962.5	4844.91	4519.67	5636.44	5955.44	5398.31	4520.25	3923.61	4159.73	4260.65	4594.17	4501.37	5859.75	4358.96	4097.81	4019.86	4166.55	4275.98	4306.56	4196.8	4211.58	4381.31	19454.4	784593	566939	161649	55898.7	25777.9	7596.32	6743.59	6060.12	6048.3	5423.68	5110.67	4700.85	3749.57	4393.17
P07310	4341.75	4270.86	4107.5	3975.75	4032.34	4122.21	4170.49	4374.71	4460.51	4329.06	3962.5	4844.91	4519.67	5636.44	5955.44	5398.31	4520.25	3923.61	4159.73	4260.65	4594.17	4501.37	5859.75	4358.96	4097.81	4019.86	4166.55	4275.98	4306.56	4196.8	4211.58	4381.31	19454.4	784593	566939	161649	55898.7	25777.9	7596.32	6743.59	6060.12	6048.3	5423.68	5110.67	4700.85	3749.57	4393.17
P07310	4341.75	4270.86	4107.5	3975.75	4032.34	4122.21	4170.49	4374.71	4460.51	4329.06	3962.5	4844.91	4519.67	5636.44	5955.44	5398.31	4520.25	3923.61	4159.73	4260.65	4594.17	4501.37	5859.75	4358.96	4097.81	4019.86	4166.55	4275.98	4306.56	4196.8	4211.58	4381.31	19454.4	784593	566939	161649	55898.7	25777.9	7596.32	6743.59	6060.12	6048.3	5423.68	5110.67	4700.85	3749.57	4393.17
P07310	4341.75	4270.86	4107.5	3975.75	4032.34	4122.21	4170.49	4374.71	4460.51	4329.06	3962.5	4844.91	4519.67	5636.44	5955.44	5398.31	4520.25	3923.61	4159.73	4260.65	4594.17	4501.37	5859.75	4358.96	4097.81	4019.86	4166.55	4275.98	4306.56	4196.8	4211.58	4381.31	19454.4	784593	566939	161649	55898.7	25777.9	7596.32	6743.59	6060.12	6048.3	5423.68	5110.67	4700.85	3749.57	4393.17
P07310	4341.75	4270.86	4107.5	3975.75	4032.34	4122.21	4170.49	4374.71	4460.51	4329.06	3962.5	4844.91	4519.67	5636.44	5955.44	5398.31	4520.25	3923.61	4159.73	4260.65	4594.17	4501.37	5859.75	4358.96	4097.81	4019.86	4166.55	4275.98	4306.56	4196.8	4211.58	4381.31	19454.4	784593	566939	161649	55898.7	25777.9	7596.32	6743.59	6060.12	6048.3	5423.68	5110.67	4700.85	3749.57	4393.17
P07310	4341.75	4270.86	4107.5	3975.75	4032.34	4122.21	4170.49	4374.71	4460.51	4329.06	3962.5	4844.91	4519.67	5636.44	5955.44	5398.31	4520.25	3923.61	4159.73	4260.65	4594.17	4501.37	5859.75	4358.96	4097.81	4019.86	4166.55	4275.98	4306.56	4196.8	4211.58	4381.31	19454.4	784593	566939	161649	55898.7	25777.9	7596.32	6743.59	6060.12	6048.3	5423.68	5110.67	4700.85	3749.57	4393.17
P07310	4341.75	4270.86	4107.5	3975.75	4032.34	4122.21	4170.49	4374.71	4460.51	4329.06	3962.5	4844.91	4519.67	5636.44	5955.44	5398.31	4520.25	3923.61	4159.73	4260.65	4594.17	4501.37	5859.75	4358.96	4097.81	4019.86	4166.55	4275.98	4306.56	4196.8	4211.58	4381.31	19454.4	784593	566939	161649	55898.7	25777.9	7596.32	6743.59	6060.12	6048.3	5423.68	5110.67	4700.85	3749.57	4393.17
P07310	4341.75	4270.86	4107.5	3975.75	4032.34	4122.21	4170.49	4374.71	4460.51	4329.06	3962.5	4844.91	4519.67	5636.44	5955.44	5398.31	4520.25	3923.61	4159.73	4260.65	4594.17	4501.37	5859.75	4358.96	4097.81	4019.86	4166.55	4275.98	4306.56	4196.8	4211.58	4381.31	19454.4	784593	566939	161649	55898.7	25777.9	7596.32	6743.59	6060.12	6048.3	5423.68	5110.67	4700.85	3749.57	4393.17
P07310	4341.75	4270.86	4107.5	3975.75	4032.34	4122.21	4170.49	4374.71	4460.51	4329.06	3962.5	4844.91	4519.67	5636.44	5955.44	5398.31	4520.25	3923.61	4159.73	4260.65	4594.17	4501.37	5859.75	4358.96	4097.81	4019.86	4166.55	4275.98	4306.56	4196.8	4211.58	4381.31	19454.4	784593	566939	161649	55898.7	25777.9	7596.32	6743.59	6060.12	6048.3	5423.68	5110.67	4700.85	3749.57	4393.17
P07310	4341.75	4270.86	4107.5	3975.75	4032.34	4122.21	4170.49	4374.71	4460.51	4329.06	3962.5	4844.91	4519.67	5636.44	5955.44	5398.31	4520.25	3923.61	4159.73	4260.65	4594.17	4501.37	5859.75	4358.96	4097.81	4019.86	4166.55	4275.98	4306.56	4196.8	4211.58	4381.31	19454.4	784593	566939	161649	55898.7	25777.9	7596.32	6743.59	6060.12	6048.3	5423.68	5110.67	4700.85	3749.57	4393.17
P07310	4341.75	4270.86	4107.5	3975.75	4032.34	4122.21	4170.49	4374.71	4460.51	4329.06	3962.5	4844.91	4519.67	5636.44	5955.44	5398.31	4520.25	3923.61	4159.73	4260.65	4594.17	4501.37	5859.75	4358.96	4097.81	4019.86	4166.55	4275.98	4306.56	4196.8	4211.58	4381.31	19454.4	784593	566939	161649	55898.7	25777.9	7596.32	6743.59	6060.12	6048.3	5423.68	5110.67	4700.85	3749.57	4393.17
P07310	4341.75	4270.86	4107.5	3975.75	4032.34	4122.21	4170.49	4374.71	4460.51	4329.06	3962.5	4844.91	4519.67	5636.44	5955.44	5398.31	4520.25	3923.61	4159.73	4260.65	4594.17	4501.37	5859.75	4358.96	4097.81	4019.86	4166.55	4275.98	4306.56	4196.8	4211.58	4381.31	19454.4	784593	566939	161649	55898.7	25777.9	7596.32	6743.59	6060.12	6048.3	5423.68	5110.67	4700.85	3749.57	4393.17
P07310	4341.75	4270.86	4107.5	3975.75	4032.34	4122.21	4170.49	4374.71	4460.51	4329.06	3962.5	4844.91	4519.67	5636.44	5955.44	5398.31	4520.25	3923.61	4159.73	4260.65	4594.17	4501.37	5859.75	4358.96	4097.81	4019.86	4166.55	4275.98	4306.56	4196.8	4211.58	4381.31	19454.4	784593	566939	161649	55898.7	25777.9	7596.32	6743.59	6060.12	6048.3	5423.68	5110.67	4700.85	3749.57	4393.17
P07310	4341.75	4270.86	4107.5	3975.75	4032.34	4122.21	4170.49	4374.71	4460.51	4329.06	3962.5	4844.91	4519.67	5636.44	5955.44	5398.31	4520.25	3923.61	4159.73	4260.65	4594.17	4501.37	5859.75	4358.96	4097.81	4019.86	4166.55	4275.98	4306.56	4196.8	4211.58	4381.31	19454.4	784593	566939	161649	55898.7	25777.9	7596.32	6743.59	6060.12	6048.3	5423.68	5110.67	4700.85	3749.57	4393.17
P07310	4341.75	4270.86	4107.5	3975.75	4032.34	4122.21	4170.49	4374.71	4460.51	4329.06	3962.5	4844.91	4519.67	5636.44	5955.44	5398.31	4520.25	3923.61	4159.73	4260.65	4594.17	4501.37	5859.75	4358.96	4097.81	4019.86	4166.55	4275.98	4306.56	4196.8	4211.58	4381.31	19454.4	784593	566939	161649	55898.7	25777.9	7596.32	6743.59	6060.12	6048.3	5423.68	5110.67	4700.85	3749.57	4393.17
P07356	3759.13	3758.17	2990.51	2973.35	3168.96	3510.26	4071.67	3698.54	3405.77	3413.17	2927.98	3290.75	5868.5	4569.65	8615.82	4560.65	3379.28	3172.42	3601.02	3655.54	3771.66	4119.66	3564.49	3318.87	41325.7	3570.8	4135.4	3849.6	3959.14	3601.69	3227.18	4248.58	4678.62	4930.32	78912.5	189197	57504.4	12654.3	4967.71	4711.96	4879.78	4859.53	3492.62	3386.1	2907.13	2813.33	3778.18
P07356	3759.13	3758.17	2990.51	2973.35	3168.96	3510.26	4071.67	3698.54	3405.77	3413.17	2927.98	3290.75	5868.5	4569.65	8615.82	4560.65	3379.28	3172.42	3601.02	3655.54	3771.66	4119.66	3564.49	3318.87	41325.7	3570.8	4135.4	3849.6	3959.14	3601.69	3227.18	4248.58	4678.62	4930.32	78912.5	189197	57504.4	12654.3	4967.71	4711.96	4879.78	4859.53	3492.62	3386.1	2907.13	2813.33	3778.18
P07356	3759.13	3758.17	2990.51	2973.35	3168.96	3510.26	4071.67	3698.54	3405.77	3413.17	2927.98	3290.75	5868.5	4569.65	8615.82	4560.65	3379.28	3172.42	3601.02	3655.54	3771.66	4119.66	3564.49	3318.87	41325.7	3570.8	4135.4	3849.6	3959.14	3601.69	3227.18	4248.58	4678.62	4930.32	78912.5	189197	57504.4	12654.3	4967.71	4711.96	4879.78	4859.53	3492.62	3386.1	2907.13	2813.33	3778.18
P07356	3759.13	3758.17	2990.51	2973.35	3168.96	3510.26	4071.67	3698.54	3405.77	3413.17	2927.98	3290.75	5868.5	4569.65	8615.82	4560.65	3379.28	3172.42	3601.02	3655.54	3771.66	4119.66	3564.49	3318.87	41325.7	3570.8	4135.4	3849.6	3959.14	3601.69	3227.18	4248.58	4678.62	4930.32	78912.5	189197	57504.4	12654.3	4967.71	4711.96	4879.78	4859.53	3492.62	3386.1	2907.13	2813.33	3778.18
P07356	3759.13	3758.17	2990.51	2973.35	3168.96	3510.26	4071.67	3698.54	3405.77	3413.17	2927.98	3290.75	5868.5	4569.65	8615.82	4560.65	3379.28	3172.42	3601.02	3655.54	3771.66	4119.66	3564.49	3318.87	41325.7	3570.8	4135.4	3849.6	3959.14	3601.69	3227.18	4248.58	4678.62	4930.32	78912.5	189197	57504.4	12654.3	4967.71	4711.96	4879.78	4859.53	3492.62	3386.1	2907.13	2813.33	3778.18
P07356	3759.13	3758.17	2990.51	2973.35	3168.96	3510.26	4071.67	3698.54	3405.77	3413.17	2927.98	3290.75	5868.5	4569.65	8615.82	4560.65	3379.28	3172.42	3601.02	3655.54	3771.66	4119.66	3564.49	3318.87	41325.7	3570.8	4135.4	3849.6	3959.14	3601.69	3227.18	4248.58	4678.62	4930.32	78912.5	189197	57504.4	12654.3	4967.71	4711.96	4879.78	4859.53	3492.62	3386.1	2907.13	2813.33	3778.18
P07356	3759.13	3758.17	2990.51	2973.35	3168.96	3510.26	4071.67	3698.54	3405.77	3413.17	2927.98	3290.75	5868.5	4569.65	8615.82	4560.65	3379.28	3172.42	3601.02	3655.54	3771.66	4119.66	3564.49	3318.87	41325.7	3570.8	4135.4	3849.6	3959.14	3601.69	3227.18	4248.58	4678.62	4930.32	78912.5	189197	57504.4	12654.3	4967.71	4711.96	4879.78	4859.53	3492.62	3386.1	2907.13	2813.33	3778.18
P07356	3759.13	3758.17	2990.51	2973.35	3168.96	3510.26	4071.67	3698.54	3405.77	3413.17	2927.98	3290.75	5868.5	4569.65	8615.82	4560.65	3379.28	3172.42	3601.02	3655.54	3771.66	4119.66	3564.49	3318.87	41325.7	3570.8	4135.4	3849.6	3959.14	3601.69	3227.18	4248.58	4678.62	4930.32	78912.5	189197	57504.4	12654.3	4967.71	4711.96	4879.78	4859.53	3492.62	3386.1	2907.13	2813.33	3778.18
P07356	3759.13	3758.17	2990.51	2973.35	3168.96	3510.26	4071.67	3698.54	3405.77	3413.17	2927.98	3290.75	5868.5	4569.65	8615.82	4560.65	3379.28	3172.42	3601.02	3655.54	3771.66	4119.66	3564.49	3318.87	41325.7	3570.8	4135.4	3849.6	3959.14	3601.69	3227.18	4248.58	4678.62	4930.32	78912.5	189197	57504.4	12654.3	4967.71	4711.96	4879.78	4859.53	3492.62	3386.1	2907.13	2813.33	3778.18
P07356	3759.13	3758.17	2990.51	2973.35	3168.96	3510.26	4071.67	3698.54	3405.77	3413.17	2927.98	3290.75	5868.5	4569.65	8615.82	4560.65	3379.28	3172.42	3601.02	3655.54	3771.66	4119.66	3564.49	3318.87	41325.7	3570.8	4135.4	3849.6	3959.14	3601.69	3227.18	4248.58	4678.62	4930.32	78912.5	189197	57504.4	12654.3	4967.71	4711.96	4879.78	4859.53	3492.62	3386.1	2907.13	2813.33	3778.18
P07356	3759.13	3758.17	2990.51	2973.35	3168.96	3510.26	4071.67	3698.54	3405.77	3413.17	2927.98	3290.75	5868.5	4569.65	8615.82	4560.65	3379.28	3172.42	3601.02	3655.54	3771.66	4119.66	3564.49	3318.87	41325.7	3570.8	4135.4	3849.6	3959.14	3601.69	3227.18	4248.58	4678.62	4930.32	78912.5	189197	57504.4	12654.3	4967.71	4711.96	4879.78	4859.53	3492.62	3386.1	2907.13	2813.33	3778.18
P07356	3759.13	3758.17	2990.51	2973.35	3168.96	3510.26	4071.67	3698.54	3405.77	3413.17	2927.98	3290.75	5868.5	4569.65	8615.82	4560.65	3379.28	3172.42	3601.02	3655.54	3771.66	4119.66	3564.49	3318.87	41325.7	3570.8	4135.4	3849.6	3959.14	3601.69	3227.18	4248.58	4678.62	4930.32	78912.5	189197	57504.4	12654.3	4967.71	4711.96	4879.78	4859.53	3492.62	3386.1	2907.13	2813.33	3778.18
P07356	3759.13	3758.17	2990.51	2973.35	3168.96	3510.26	4071.67	3698.54	3405.77	3413.17	2927.98	3290.75	5868.5	4569.65	8615.82	4560.65	3379.28	3172.42	3601.02	3655.54	3771.66	4119.66	3564.49	3318.87	41325.7	3570.8	4135.4	3849.6	3959.14	3601.69	3227.18	4248.58	4678.62	4930.32	78912.5	189197	57504.4	12654.3	4967.71	4711.96	4879.78	4859.53	3492.62	3386.1	2907.13	2813.33	3778.18
P07356	3759.13	3758.17	2990.51	2973.35	3168.96	3510.26	4071.67	3698.54	3405.77	3413.17	2927.98	3290.75	5868.5	4569.65	8615.82	4560.65	3379.28	3172.42	3601.02	3655.54	3771.66	4119.66	3564.49	3318.87	41325.7	3570.8	4135.4	3849.6	3959.14	3601.69	3227.18	4248.58	4678.62	4930.32	78912.5	189197	57504.4	12654.3	4967.71	4711.96	4879.78	4859.53	3492.62	3386.1	2907.13	2813.33	3778.18
P07356	3759.13	3758.17	2990.51	2973.35	3168.96	3510.26	4071.67	3698.54	3405.77	3413.17	2927.98	3290.75	5868.5	4569.65	8615.82	4560.65	3379.28	3172.42	3601.02	3655.54	3771.66	4119.66	3564.49	3318.87	41325.7	3570.8	4135.4	3849.6	3959.14	3601.69	3227.18	4248.58	4678.62	4930.32	78912.5	189197	57504.4	12654.3	4967.71	4711.96	4879.78	4859.53	3492.62	3386.1	2907.13	2813.33	3778.18
P07356	3759.13	3758.17	2990.51	2973.35	3168.96	3510.26	4071.67	3698.54	3405.77	3413.17	2927.98	3290.75	5868.5	4569.65	8615.82	4560.65	3379.28	3172.42	3601.02	3655.54	3771.66	4119.66	3564.49	3318.87	41325.7	3570.8	4135.4	3849.6	3959.14	3601.69	3227.18	4248.58	4678.62	4930.32	78912.5	189197	57504.4	12654.3	4967.71	4711.96	4879.78	4859.53	3492.62	3386.1	2907.13	2813.33	3778.18
P07356	3759.13	3758.17	2990.51	2973.35	3168.96	3510.26	4071.67	3698.54	3405.77	3413.17	2927.98	3290.75	5868.5	4569.65	8615.82	4560.65	3379.28	3172.42	3601.02	3655.54	3771.66	4119.66	3564.49	3318.87	41325.7	3570.8	4135.4	3849.6	3959.14	3601.69	3227.18	4248.58	4678.62	4930.32	78912.5	189197	57504.4	12654.3	4967.71	4711.96	4879.78	4859.53	3492.62	3386.1	2907.13	2813.33	3778.18
P07356	3759.13	3758.17	2990.51	2973.35	3168.96	3510.26	4071.67	3698.54	3405.77	3413.17	2927.98	3290.75	5868.5	4569.65	8615.82	4560.65	3379.28	3172.42	3601.02	3655.54	3771.66	4119.66	3564.49	3318.87	41325.7	3570.8	4135.4	3849.6	3959.14	3601.69	3227.18	4248.58	4678.62	4930.32	78912.5	189197	57504.4	12654.3	4967.71	4711.96	4879.78	4859.53	3492.62	3386.1	2907.13	2813.33	3778.18
P07356	3759.13	3758.17	2990.51	2973.35	3168.96	3510.26	4071.67	3698.54	3405.77	3413.17	2927.98	3290.75	5868.5	4569.65	8615.82	4560.65	3379.28	3172.42	3601.02	3655.54	3771.66	4119.66	3564.49	3318.87	41325.7	3570.8	4135.4	3849.6	3959.14	3601.69	3227.18	4248.58	4678.62	4930.32	78912.5	189197	57504.4	12654.3	4967.71	4711.96	4879.78	4859.53	3492.62	3386.1	2907.13	2813.33	3778.18
P07356	3759.13	3758.17	2990.51	2973.35	3168.96	3510.26	4071.67	3698.54	3405.77	3413.17	2927.98	3290.75	5868.5	4569.65	8615.82	4560.65	3379.28	3172.42	3601.02	3655.54	3771.66	4119.66	3564.49	3318.87	41325.7	3570.8	4135.4	3849.6	3959.14	3601.69	3227.18	4248.58	4678.62	4930.32	78912.5	189197	57504.4	12654.3	4967.71	4711.96	4879.78	4859.53	3492.62	3386.1	2907.13	2813.33	3778.18
P07724	5096.17	4919.33	5211.44	4840.82	5202.92	5201.08	5392.56	4715.26	4749.14	4954.92	5094.02	5398.04	5630.77	6006.35	5528.23	5292.19	5197.22	5409.07	5422.55	5800.87	5540.06	5541.41	5736.63	5485.58	5073.69	5408.55	5353.46	5550.91	5632.3	6682.14	7482.2	9335.85	44982.7	601621	188067	19521.9	11360.3	7582.26	6314.61	5550.17	5647.36	5590.52	5145.99	5081.69	5019.62	5092.31	5011.17
P07724	5096.17	4919.33	5211.44	4840.82	5202.92	5201.08	5392.56	4715.26	4749.14	4954.92	5094.02	5398.04	5630.77	6006.35	5528.23	5292.19	5197.22	5409.07	5422.55	5800.87	5540.06	5541.41	5736.63	5485.58	5073.69	5408.55	5353.46	5550.91	5632.3	6682.14	7482.2	9335.85	44982.7	601621	188067	19521.9	11360.3	7582.26	6314.61	5550.17	5647.36	5590.52	5145.99	5081.69	5019.62	5092.31	5011.17
P07724	5096.17	4919.33	5211.44	4840.82	5202.92	5201.08	5392.56	4715.26	4749.14	4954.92	5094.02	5398.04	5630.77	6006.35	5528.23	5292.19	5197.22	5409.07	5422.55	5800.87	5540.06	5541.41	5736.63	5485.58	5073.69	5408.55	5353.46	5550.91	5632.3	6682.14	7482.2	9335.85	44982.7	601621	188067	19521.9	11360.3	7582.26	6314.61	5550.17	5647.36	5590.52	5145.99	5081.69	5019.62	5092.31	5011.17
P07724	5096.17	4919.33	5211.44	4840.82	5202.92	5201.08	5392.56	4715.26	4749.14	4954.92	5094.02	5398.04	5630.77	6006.35	5528.23	5292.19	5197.22	5409.07	5422.55	5800.87	5540.06	5541.41	5736.63	5485.58	5073.69	5408.55	5353.46	5550.91	5632.3	6682.14	7482.2	9335.85	44982.7	601621	188067	19521.9	11360.3	7582.26	6314.61	5550.17	5647.36	5590.52	5145.99	5081.69	5019.62	5092.31	5011.17
P07724	5096.17	4919.33	5211.44	4840.82	5202.92	5201.08	5392.56	4715.26	4749.14	4954.92	5094.02	5398.04	5630.77	6006.35	5528.23	5292.19	5197.22	5409.07	5422.55	5800.87	5540.06	5541.41	5736.63	5485.58	5073.69	5408.55	5353.46	5550.91	5632.3	6682.14	7482.2	9335.85	44982.7	601621	188067	19521.9	11360.3	7582.26	6314.61	5550.17	5647.36	5590.52	5145.99	5081.69	5019.62	5092.31	5011.17
P07724	5096.17	4919.33	5211.44	4840.82	5202.92	5201.08	5392.56	4715.26	4749.14	4954.92	5094.02	5398.04	5630.77	6006.35	5528.23	5292.19	5197.22	5409.07	5422.55	5800.87	5540.06	5541.41	5736.63	5485.58	5073.69	5408.55	5353.46	5550.91	5632.3	6682.14	7482.2	9335.85	44982.7	601621	188067	19521.9	11360.3	7582.26	6314.61	5550.17	5647.36	5590.52	5145.99	5081.69	5019.62	5092.31	5011.17
P07724	5096.17	4919.33	5211.44	4840.82	5202.92	5201.08	5392.56	4715.26	4749.14	4954.92	5094.02	5398.04	5630.77	6006.35	5528.23	5292.19	5197.22	5409.07	5422.55	5800.87	5540.06	5541.41	5736.63	5485.58	5073.69	5408.55	5353.46	5550.91	5632.3	6682.14	7482.2	9335.85	44982.7	601621	188067	19521.9	11360.3	7582.26	6314.61	5550.17	5647.36	5590.52	5145.99	5081.69	5019.62	5092.31	5011.17
P07724	5096.17	4919.33	5211.44	4840.82	5202.92	5201.08	5392.56	4715.26	4749.14	4954.92	5094.02	5398.04	5630.77	6006.35	5528.23	5292.19	5197.22	5409.07	5422.55	5800.87	5540.06	5541.41	5736.63	5485.58	5073.69	5408.55	5353.46	5550.91	5632.3	6682.14	7482.2	9335.85	44982.7	601621	188067	19521.9	11360.3	7582.26	6314.61	5550.17	5647.36	5590.52	5145.99	5081.69	5019.62	5092.31	5011.17
P07724	5096.17	4919.33	5211.44	4840.82	5202.92	5201.08	5392.56	4715.26	4749.14	4954.92	5094.02	5398.04	5630.77	6006.35	5528.23	5292.19	5197.22	5409.07	5422.55	5800.87	5540.06	5541.41	5736.63	5485.58	5073.69	5408.55	5353.46	5550.91	5632.3	6682.14	7482.2	9335.85	44982.7	601621	188067	19521.9	11360.3	7582.26	6314.61	5550.17	5647.36	5590.52	5145.99	5081.69	5019.62	5092.31	5011.17
P07724	5096.17	4919.33	5211.44	4840.82	5202.92	5201.08	5392.56	4715.26	4749.14	4954.92	5094.02	5398.04	5630.77	6006.35	5528.23	5292.19	5197.22	5409.07	5422.55	5800.87	5540.06	5541.41	5736.63	5485.58	5073.69	5408.55	5353.46	5550.91	5632.3	6682.14	7482.2	9335.85	44982.7	601621	188067	19521.9	11360.3	7582.26	6314.61	5550.17	5647.36	5590.52	5145.99	5081.69	5019.62	5092.31	5011.17
P07724	5096.17	4919.33	5211.44	4840.82	5202.92	5201.08	5392.56	4715.26	4749.14	4954.92	5094.02	5398.04	5630.77	6006.35	5528.23	5292.19	5197.22	5409.07	5422.55	5800.87	5540.06	5541.41	5736.63	5485.58	5073.69	5408.55	5353.46	5550.91	5632.3	6682.14	7482.2	9335.85	44982.7	601621	188067	19521.9	11360.3	7582.26	6314.61	5550.17	5647.36	5590.52	5145.99	5081.69	5019.62	5092.31	5011.17
P07724	5096.17	4919.33	5211.44	4840.82	5202.92	5201.08	5392.56	4715.26	4749.14	4954.92	5094.02	5398.04	5630.77	6006.35	5528.23	5292.19	5197.22	5409.07	5422.55	5800.87	5540.06	5541.41	5736.63	5485.58	5073.69	5408.55	5353.46	5550.91	5632.3	6682.14	7482.2	9335.85	44982.7	601621	188067	19521.9	11360.3	7582.26	6314.61	5550.17	5647.36	5590.52	5145.99	5081.69	5019.62	5092.31	5011.17
P07724	5096.17	4919.33	5211.44	4840.82	5202.92	5201.08	5392.56	4715.26	4749.14	4954.92	5094.02	5398.04	5630.77	6006.35	5528.23	5292.19	5197.22	5409.07	5422.55	5800.87	5540.06	5541.41	5736.63	5485.58	5073.69	5408.55	5353.46	5550.91	5632.3	6682.14	7482.2	9335.85	44982.7	601621	188067	19521.9	11360.3	7582.26	6314.61	5550.17	5647.36	5590.52	5145.99	5081.69	5019.62	5092.31	5011.17
P07724	5096.17	4919.33	5211.44	4840.82	5202.92	5201.08	5392.56	4715.26	4749.14	4954.92	5094.02	5398.04	5630.77	6006.35	5528.23	5292.19	5197.22	5409.07	5422.55	5800.87	5540.06	5541.41	5736.63	5485.58	5073.69	5408.55	5353.46	5550.91	5632.3	6682.14	7482.2	9335.85	44982.7	601621	188067	19521.9	11360.3	7582.26	6314.61	5550.17	5647.36	5590.52	5145.99	5081.69	5019.62	5092.31	5011.17
P07724	5096.17	4919.33	5211.44	4840.82	5202.92	5201.08	5392.56	4715.26	4749.14	4954.92	5094.02	5398.04	5630.77	6006.35	5528.23	5292.19	5197.22	5409.07	5422.55	5800.87	5540.06	5541.41	5736.63	5485.58	5073.69	5408.55	5353.46	5550.91	5632.3	6682.14	7482.2	9335.85	44982.7	601621	188067	19521.9	11360.3	7582.26	6314.61	5550.17	5647.36	5590.52	5145.99	5081.69	5019.62	5092.31	5011.17
P07724	5096.17	4919.33	5211.44	4840.82	5202.92	5201.08	5392.56	4715.26	4749.14	4954.92	5094.02	5398.04	5630.77	6006.35	5528.23	5292.19	5197.22	5409.07	5422.55	5800.87	5540.06	5541.41	5736.63	5485.58	5073.69	5408.55	5353.46	5550.91	5632.3	6682.14	7482.2	9335.85	44982.7	601621	188067	19521.9	11360.3	7582.26	6314.61	5550.17	5647.36	5590.52	5145.99	5081.69	5019.62	5092.31	5011.17
P07724	5096.17	4919.33	5211.44	4840.82	5202.92	5201.08	5392.56	4715.26	4749.14	4954.92	5094.02	5398.04	5630.77	6006.35	5528.23	5292.19	5197.22	5409.07	5422.55	5800.87	5540.06	5541.41	5736.63	5485.58	5073.69	5408.55	5353.46	5550.91	5632.3	6682.14	7482.2	9335.85	44982.7	601621	188067	19521.9	11360.3	7582.26	6314.61	5550.17	5647.36	5590.52	5145.99	5081.69	5019.62	5092.31	5011.17
P07724	5096.17	4919.33	5211.44	4840.82	5202.92	5201.08	5392.56	4715.26	4749.14	4954.92	5094.02	5398.04	5630.77	6006.35	5528.23	5292.19	5197.22	5409.07	5422.55	5800.87	5540.06	5541.41	5736.63	5485.58	5073.69	5408.55	5353.46	5550.91	5632.3	6682.14	7482.2	9335.85	44982.7	601621	188067	19521.9	11360.3	7582.26	6314.61	5550.17	5647.36	5590.52	5145.99	5081.69	5019.62	5092.31	5011.17
P07724	5096.17	4919.33	5211.44	4840.82	5202.92	5201.08	5392.56	4715.26	4749.14	4954.92	5094.02	5398.04	5630.77	6006.35	5528.23	5292.19	5197.22	5409.07	5422.55	5800.87	5540.06	5541.41	5736.63	5485.58	5073.69	5408.55	5353.46	5550.91	5632.3	6682.14	7482.2	9335.85	44982.7	601621	188067	19521.9	11360.3	7582.26	6314.61	5550.17	5647.36	5590.52	5145.99	5081.69	5019.62	5092.31	5011.17
P07724	5096.17	4919.33	5211.44	4840.82	5202.92	5201.08	5392.56	4715.26	4749.14	4954.92	5094.02	5398.04	5630.77	6006.35	5528.23	5292.19	5197.22	5409.07	5422.55	5800.87	5540.06	5541.41	5736.63	5485.58	5073.69	5408.55	5353.46	5550.91	5632.3	6682.14	7482.2	9335.85	44982.7	601621	188067	19521.9	11360.3	7582.26	6314.61	5550.17	5647.36	5590.52	5145.99	5081.69	5019.62	5092.31	5011.17
P07724	5096.17	4919.33	5211.44	4840.82	5202.92	5201.08	5392.56	4715.26	4749.14	4954.92	5094.02	5398.04	5630.77	6006.35	5528.23	5292.19	5197.22	5409.07	5422.55	5800.87	5540.06	5541.41	5736.63	5485.58	5073.69	5408.55	5353.46	5550.91	5632.3	6682.14	7482.2	9335.85	44982.7	601621	188067	19521.9	11360.3	7582.26	6314.61	5550.17	5647.36	5590.52	5145.99	5081.69	5019.62	5092.31	5011.17
P07724	5096.17	4919.33	5211.44	4840.82	5202.92	5201.08	5392.56	4715.26	4749.14	4954.92	5094.02	5398.04	5630.77	6006.35	5528.23	5292.19	5197.22	5409.07	5422.55	5800.87	5540.06	5541.41	5736.63	5485.58	5073.69	5408.55	5353.46	5550.91	5632.3	6682.14	7482.2	9335.85	44982.7	601621	188067	19521.9	11360.3	7582.26	6314.61	5550.17	5647.36	5590.52	5145.99	5081.69	5019.62	5092.31	5011.17
P07724	5096.17	4919.33	5211.44	4840.82	5202.92	5201.08	5392.56	4715.26	4749.14	4954.92	5094.02	5398.04	5630.77	6006.35	5528.23	5292.19	5197.22	5409.07	5422.55	5800.87	5540.06	5541.41	5736.63	5485.58	5073.69	5408.55	5353.46	5550.91	5632.3	6682.14	7482.2	9335.85	44982.7	601621	188067	19521.9	11360.3	7582.26	6314.61	5550.17	5647.36	5590.52	5145.99	5081.69	5019.62	5092.31	5011.17
P07724	5096.17	4919.33	5211.44	4840.82	5202.92	5201.08	5392.56	4715.26	4749.14	4954.92	5094.02	5398.04	5630.77	6006.35	5528.23	5292.19	5197.22	5409.07	5422.55	5800.87	5540.06	5541.41	5736.63	5485.58	5073.69	5408.55	5353.46	5550.91	5632.3	6682.14	7482.2	9335.85	44982.7	601621	188067	19521.9	11360.3	7582.26	6314.61	5550.17	5647.36	5590.52	5145.99	5081.69	5019.62	5092.31	5011.17
P07724	5096.17	4919.33	5211.44	4840.82	5202.92	5201.08	5392.56	4715.26	4749.14	4954.92	5094.02	5398.04	5630.77	6006.35	5528.23	5292.19	5197.22	5409.07	5422.55	5800.87	5540.06	5541.41	5736.63	5485.58	5073.69	5408.55	5353.46	5550.91	5632.3	6682.14	7482.2	9335.85	44982.7	601621	188067	19521.9	11360.3	7582.26	6314.61	5550.17	5647.36	5590.52	5145.99	5081.69	5019.62	5092.31	5011.17
P07724	5096.17	4919.33	5211.44	4840.82	5202.92	5201.08	5392.56	4715.26	4749.14	4954.92	5094.02	5398.04	5630.77	6006.35	5528.23	5292.19	5197.22	5409.07	5422.55	5800.87	5540.06	5541.41	5736.63	5485.58	5073.69	5408.55	5353.46	5550.91	5632.3	6682.14	7482.2	9335.85	44982.7	601621	188067	19521.9	11360.3	7582.26	6314.61	5550.17	5647.36	5590.52	5145.99	5081.69	5019.62	5092.31	5011.17
P07724	5096.17	4919.33	5211.44	4840.82	5202.92	5201.08	5392.56	4715.26	4749.14	4954.92	5094.02	5398.04	5630.77	6006.35	5528.23	5292.19	5197.22	5409.07	5422.55	5800.87	5540.06	5541.41	5736.63	5485.58	5073.69	5408.55	5353.46	5550.91	5632.3	6682.14	7482.2	9335.85	44982.7	601621	188067	19521.9	11360.3	7582.26	6314.61	5550.17	5647.36	5590.52	5145.99	5081.69	5019.62	5092.31	5011.17
P07724	5096.17	4919.33	5211.44	4840.82	5202.92	5201.08	5392.56	4715.26	4749.14	4954.92	5094.02	5398.04	5630.77	6006.35	5528.23	5292.19	5197.22	5409.07	5422.55	5800.87	5540.06	5541.41	5736.63	5485.58	5073.69	5408.55	5353.46	5550.91	5632.3	6682.14	7482.2	9335.85	44982.7	601621	188067	19521.9	11360.3	7582.26	6314.61	5550.17	5647.36	5590.52	5145.99	5081.69	5019.62	5092.31	5011.17
P07724	5096.17	4919.33	5211.44	4840.82	5202.92	5201.08	5392.56	4715.26	4749.14	4954.92	5094.02	5398.04	5630.77	6006.35	5528.23	5292.19	5197.22	5409.07	5422.55	5800.87	5540.06	5541.41	5736.63	5485.58	5073.69	5408.55	5353.46	5550.91	5632.3	6682.14	7482.2	9335.85	44982.7	601621	188067	19521.9	11360.3	7582.26	6314.61	5550.17	5647.36	5590.52	5145.99	5081.69	5019.62	5092.31	5011.17
P07724	5096.17	4919.33	5211.44	4840.82	5202.92	5201.08	5392.56	4715.26	4749.14	4954.92	5094.02	5398.04	5630.77	6006.35	5528.23	5292.19	5197.22	5409.07	5422.55	5800.87	5540.06	5541.41	5736.63	5485.58	5073.69	5408.55	5353.46	5550.91	5632.3	6682.14	7482.2	9335.85	44982.7	601621	188067	19521.9	11360.3	7582.26	6314.61	5550.17	5647.36	5590.52	5145.99	5081.69	5019.62	5092.31	5011.17
P07724	5096.17	4919.33	5211.44	4840.82	5202.92	5201.08	5392.56	4715.26	4749.14	4954.92	5094.02	5398.04	5630.77	6006.35	5528.23	5292.19	5197.22	5409.07	5422.55	5800.87	5540.06	5541.41	5736.63	5485.58	5073.69	5408.55	5353.46	5550.91	5632.3	6682.14	7482.2	9335.85	44982.7	601621	188067	19521.9	11360.3	7582.26	6314.61	5550.17	5647.36	5590.52	5145.99	5081.69	5019.62	5092.31	5011.17
P07724	5096.17	4919.33	5211.44	4840.82	5202.92	5201.08	5392.56	4715.26	4749.14	4954.92	5094.02	5398.04	5630.77	6006.35	5528.23	5292.19	5197.22	5409.07	5422.55	5800.87	5540.06	5541.41	5736.63	5485.58	5073.69	5408.55	5353.46	5550.91	5632.3	6682.14	7482.2	9335.85	44982.7	601621	188067	19521.9	11360.3	7582.26	6314.61	5550.17	5647.36	5590.52	5145.99	5081.69	5019.62	5092.31	5011.17
P07724	5096.17	4919.33	5211.44	4840.82	5202.92	5201.08	5392.56	4715.26	4749.14	4954.92	5094.02	5398.04	5630.77	6006.35	5528.23	5292.19	5197.22	5409.07	5422.55	5800.87	5540.06	5541.41	5736.63	5485.58	5073.69	5408.55	5353.46	5550.91	5632.3	6682.14	7482.2	9335.85	44982.7	601621	188067	19521.9	11360.3	7582.26	6314.61	5550.17	5647.36	5590.52	5145.99	5081.69	5019.62	5092.31	5011.17
P07724	5096.17	4919.33	5211.44	4840.82	5202.92	5201.08	5392.56	4715.26	4749.14	4954.92	5094.02	5398.04	5630.77	6006.35	5528.23	5292.19	5197.22	5409.07	5422.55	5800.87	5540.06	5541.41	5736.63	5485.58	5073.69	5408.55	5353.46	5550.91	5632.3	6682.14	7482.2	9335.85	44982.7	601621	188067	19521.9	11360.3	7582.26	6314.61	5550.17	5647.36	5590.52	5145.99	5081.69	5019.62	5092.31	5011.17
P07724	5096.17	4919.33	5211.44	4840.82	5202.92	5201.08	5392.56	4715.26	4749.14	4954.92	5094.02	5398.04	5630.77	6006.35	5528.23	5292.19	5197.22	5409.07	5422.55	5800.87	5540.06	5541.41	5736.63	5485.58	5073.69	5408.55	5353.46	5550.91	5632.3	6682.14	7482.2	9335.85	44982.7	601621	188067	19521.9	11360.3	7582.26	6314.61	5550.17	5647.36	5590.52	5145.99	5081.69	5019.62	5092.31	5011.17
P07724	5096.17	4919.33	5211.44	4840.82	5202.92	5201.08	5392.56	4715.26	4749.14	4954.92	5094.02	5398.04	5630.77	6006.35	5528.23	5292.19	5197.22	5409.07	5422.55	5800.87	5540.06	5541.41	5736.63	5485.58	5073.69	5408.55	5353.46	5550.91	5632.3	6682.14	7482.2	9335.85	44982.7	601621	188067	19521.9	11360.3	7582.26	6314.61	5550.17	5647.36	5590.52	5145.99	5081.69	5019.62	5092.31	5011.17
P07724	5096.17	4919.33	5211.44	4840.82	5202.92	5201.08	5392.56	4715.26	4749.14	4954.92	5094.02	5398.04	5630.77	6006.35	5528.23	5292.19	5197.22	5409.07	5422.55	5800.87	5540.06	5541.41	5736.63	5485.58	5073.69	5408.55	5353.46	5550.91	5632.3	6682.14	7482.2	9335.85	44982.7	601621	188067	19521.9	11360.3	7582.26	6314.61	5550.17	5647.36	5590.52	5145.99	5081.69	5019.62	5092.31	5011.17
P07724	5096.17	4919.33	5211.44	4840.82	5202.92	5201.08	5392.56	4715.26	4749.14	4954.92	5094.02	5398.04	5630.77	6006.35	5528.23	5292.19	5197.22	5409.07	5422.55	5800.87	5540.06	5541.41	5736.63	5485.58	5073.69	5408.55	5353.46	5550.91	5632.3	6682.14	7482.2	9335.85	44982.7	601621	188067	19521.9	11360.3	7582.26	6314.61	5550.17	5647.36	5590.52	5145.99	5081.69	5019.62	5092.31	5011.17
P07724	5096.17	4919.33	5211.44	4840.82	5202.92	5201.08	5392.56	4715.26	4749.14	4954.92	5094.02	5398.04	5630.77	6006.35	5528.23	5292.19	5197.22	5409.07	5422.55	5800.87	5540.06	5541.41	5736.63	5485.58	5073.69	5408.55	5353.46	5550.91	5632.3	6682.14	7482.2	9335.85	44982.7	601621	188067	19521.9	11360.3	7582.26	6314.61	5550.17	5647.36	5590.52	5145.99	5081.69	5019.62	5092.31	5011.17
P07724	5096.17	4919.33	5211.44	4840.82	5202.92	5201.08	5392.56	4715.26	4749.14	4954.92	5094.02	5398.04	5630.77	6006.35	5528.23	5292.19	5197.22	5409.07	5422.55	5800.87	5540.06	5541.41	5736.63	5485.58	5073.69	5408.55	5353.46	5550.91	5632.3	6682.14	7482.2	9335.85	44982.7	601621	188067	19521.9	11360.3	7582.26	6314.61	5550.17	5647.36	5590.52	5145.99	5081.69	5019.62	5092.31	5011.17
P07724	5096.17	4919.33	5211.44	4840.82	5202.92	5201.08	5392.56	4715.26	4749.14	4954.92	5094.02	5398.04	5630.77	6006.35	5528.23	5292.19	5197.22	5409.07	5422.55	5800.87	5540.06	5541.41	5736.63	5485.58	5073.69	5408.55	5353.46	5550.91	5632.3	6682.14	7482.2	9335.85	44982.7	601621	188067	19521.9	11360.3	7582.26	6314.61	5550.17	5647.36	5590.52	5145.99	5081.69	5019.62	5092.31	5011.17
P07724	5096.17	4919.33	5211.44	4840.82	5202.92	5201.08	5392.56	4715.26	4749.14	4954.92	5094.02	5398.04	5630.77	6006.35	5528.23	5292.19	5197.22	5409.07	5422.55	5800.87	5540.06	5541.41	5736.63	5485.58	5073.69	5408.55	5353.46	5550.91	5632.3	6682.14	7482.2	9335.85	44982.7	601621	188067	19521.9	11360.3	7582.26	6314.61	5550.17	5647.36	5590.52	5145.99	5081.69	5019.62	5092.31	5011.17
P07724	5096.17	4919.33	5211.44	4840.82	5202.92	5201.08	5392.56	4715.26	4749.14	4954.92	5094.02	5398.04	5630.77	6006.35	5528.23	5292.19	5197.22	5409.07	5422.55	5800.87	5540.06	5541.41	5736.63	5485.58	5073.69	5408.55	5353.46	5550.91	5632.3	6682.14	7482.2	9335.85	44982.7	601621	188067	19521.9	11360.3	7582.26	6314.61	5550.17	5647.36	5590.52	5145.99	5081.69	5019.62	5092.31	5011.17
P07724	5096.17	4919.33	5211.44	4840.82	5202.92	5201.08	5392.56	4715.26	4749.14	4954.92	5094.02	5398.04	5630.77	6006.35	5528.23	5292.19	5197.22	5409.07	5422.55	5800.87	5540.06	5541.41	5736.63	5485.58	5073.69	5408.55	5353.46	5550.91	5632.3	6682.14	7482.2	9335.85	44982.7	601621	188067	19521.9	11360.3	7582.26	6314.61	5550.17	5647.36	5590.52	5145.99	5081.69	5019.62	5092.31	5011.17
P07724	5096.17	4919.33	5211.44	4840.82	5202.92	5201.08	5392.56	4715.26	4749.14	4954.92	5094.02	5398.04	5630.77	6006.35	5528.23	5292.19	5197.22	5409.07	5422.55	5800.87	5540.06	5541.41	5736.63	5485.58	5073.69	5408.55	5353.46	5550.91	5632.3	6682.14	7482.2	9335.85	44982.7	601621	188067	19521.9	11360.3	7582.26	6314.61	5550.17	5647.36	5590.52	5145.99	5081.69	5019.62	5092.31	5011.17
P07724	5096.17	4919.33	5211.44	4840.82	5202.92	5201.08	5392.56	4715.26	4749.14	4954.92	5094.02	5398.04	5630.77	6006.35	5528.23	5292.19	5197.22	5409.07	5422.55	5800.87	5540.06	5541.41	5736.63	5485.58	5073.69	5408.55	5353.46	5550.91	5632.3	6682.14	7482.2	9335.85	44982.7	601621	188067	19521.9	11360.3	7582.26	6314.61	5550.17	5647.36	5590.52	5145.99	5081.69	5019.62	5092.31	5011.17
P07744	1530.22	1536.42	1420.3	1600.42	1890.16	1740.91	1522.34	1377.7	1284.69	2094.86	1412.24	2009.66	1782.47	1480.45	1547.49	1435.91	1683.11	1794.76	1781.44	1770.17	1716.37	1543.47	1478.7	1719.81	64351	1689.62	1528.65	1534.63	1385.55	1695.75	1497.08	1552.67	1652.62	1591.39	1559.22	1892.15	1915.12	1921.03	1717.83	1707.84	1861.65	1609.86	1494.91	1586.1	1645.74	1583.2	1600.57
P07744	1530.22	1536.42	1420.3	1600.42	1890.16	1740.91	1522.34	1377.7	1284.69	2094.86	1412.24	2009.66	1782.47	1480.45	1547.49	1435.91	1683.11	1794.76	1781.44	1770.17	1716.37	1543.47	1478.7	1719.81	64351	1689.62	1528.65	1534.63	1385.55	1695.75	1497.08	1552.67	1652.62	1591.39	1559.22	1892.15	1915.12	1921.03	1717.83	1707.84	1861.65	1609.86	1494.91	1586.1	1645.74	1583.2	1600.57
P07744	1530.22	1536.42	1420.3	1600.42	1890.16	1740.91	1522.34	1377.7	1284.69	2094.86	1412.24	2009.66	1782.47	1480.45	1547.49	1435.91	1683.11	1794.76	1781.44	1770.17	1716.37	1543.47	1478.7	1719.81	64351	1689.62	1528.65	1534.63	1385.55	1695.75	1497.08	1552.67	1652.62	1591.39	1559.22	1892.15	1915.12	1921.03	1717.83	1707.84	1861.65	1609.86	1494.91	1586.1	1645.74	1583.2	1600.57
P07744	1530.22	1536.42	1420.3	1600.42	1890.16	1740.91	1522.34	1377.7	1284.69	2094.86	1412.24	2009.66	1782.47	1480.45	1547.49	1435.91	1683.11	1794.76	1781.44	1770.17	1716.37	1543.47	1478.7	1719.81	64351	1689.62	1528.65	1534.63	1385.55	1695.75	1497.08	1552.67	1652.62	1591.39	1559.22	1892.15	1915.12	1921.03	1717.83	1707.84	1861.65	1609.86	1494.91	1586.1	1645.74	1583.2	1600.57
P07744	1530.22	1536.42	1420.3	1600.42	1890.16	1740.91	1522.34	1377.7	1284.69	2094.86	1412.24	2009.66	1782.47	1480.45	1547.49	1435.91	1683.11	1794.76	1781.44	1770.17	1716.37	1543.47	1478.7	1719.81	64351	1689.62	1528.65	1534.63	1385.55	1695.75	1497.08	1552.67	1652.62	1591.39	1559.22	1892.15	1915.12	1921.03	1717.83	1707.84	1861.65	1609.86	1494.91	1586.1	1645.74	1583.2	1600.57
P07901	8909.78	8926.27	10561	11295.4	12167.2	13038	12147.5	12452.9	12111.5	12169	12249.8	12965.7	10827.1	9294.44	16276.3	11228.2	12216.3	12068.5	11462.1	10127.7	10984.2	9889.06	10608.3	11118.3	17121.3	11869.2	9786.09	43399.8	309851	198563	47947	13872.3	9971.07	8916.12	8710.54	8985.11	10469.4	10421.7	10271.9	9678.9	9560.93	9362.75	9854.42	10548.7	11004.3	10488.4	9238.09
P07901	8909.78	8926.27	10561	11295.4	12167.2	13038	12147.5	12452.9	12111.5	12169	12249.8	12965.7	10827.1	9294.44	16276.3	11228.2	12216.3	12068.5	11462.1	10127.7	10984.2	9889.06	10608.3	11118.3	17121.3	11869.2	9786.09	43399.8	309851	198563	47947	13872.3	9971.07	8916.12	8710.54	8985.11	10469.4	10421.7	10271.9	9678.9	9560.93	9362.75	9854.42	10548.7	11004.3	10488.4	9238.09
P07901	8909.78	8926.27	10561	11295.4	12167.2	13038	12147.5	12452.9	12111.5	12169	12249.8	12965.7	10827.1	9294.44	16276.3	11228.2	12216.3	12068.5	11462.1	10127.7	10984.2	9889.06	10608.3	11118.3	17121.3	11869.2	9786.09	43399.8	309851	198563	47947	13872.3	9971.07	8916.12	8710.54	8985.11	10469.4	10421.7	10271.9	9678.9	9560.93	9362.75	9854.42	10548.7	11004.3	10488.4	9238.09
P07901	8909.78	8926.27	10561	11295.4	12167.2	13038	12147.5	12452.9	12111.5	12169	12249.8	12965.7	10827.1	9294.44	16276.3	11228.2	12216.3	12068.5	11462.1	10127.7	10984.2	9889.06	10608.3	11118.3	17121.3	11869.2	9786.09	43399.8	309851	198563	47947	13872.3	9971.07	8916.12	8710.54	8985.11	10469.4	10421.7	10271.9	9678.9	9560.93	9362.75	9854.42	10548.7	11004.3	10488.4	9238.09
P07901	8909.78	8926.27	10561	11295.4	12167.2	13038	12147.5	12452.9	12111.5	12169	12249.8	12965.7	10827.1	9294.44	16276.3	11228.2	12216.3	12068.5	11462.1	10127.7	10984.2	9889.06	10608.3	11118.3	17121.3	11869.2	9786.09	43399.8	309851	198563	47947	13872.3	9971.07	8916.12	8710.54	8985.11	10469.4	10421.7	10271.9	9678.9	9560.93	9362.75	9854.42	10548.7	11004.3	10488.4	9238.09
P07901	8909.78	8926.27	10561	11295.4	12167.2	13038	12147.5	12452.9	12111.5	12169	12249.8	12965.7	10827.1	9294.44	16276.3	11228.2	12216.3	12068.5	11462.1	10127.7	10984.2	9889.06	10608.3	11118.3	17121.3	11869.2	9786.09	43399.8	309851	198563	47947	13872.3	9971.07	8916.12	8710.54	8985.11	10469.4	10421.7	10271.9	9678.9	9560.93	9362.75	9854.42	10548.7	11004.3	10488.4	9238.09
P07901	8909.78	8926.27	10561	11295.4	12167.2	13038	12147.5	12452.9	12111.5	12169	12249.8	12965.7	10827.1	9294.44	16276.3	11228.2	12216.3	12068.5	11462.1	10127.7	10984.2	9889.06	10608.3	11118.3	17121.3	11869.2	9786.09	43399.8	309851	198563	47947	13872.3	9971.07	8916.12	8710.54	8985.11	10469.4	10421.7	10271.9	9678.9	9560.93	9362.75	9854.42	10548.7	11004.3	10488.4	9238.09
P07901	8909.78	8926.27	10561	11295.4	12167.2	13038	12147.5	12452.9	12111.5	12169	12249.8	12965.7	10827.1	9294.44	16276.3	11228.2	12216.3	12068.5	11462.1	10127.7	10984.2	9889.06	10608.3	11118.3	17121.3	11869.2	9786.09	43399.8	309851	198563	47947	13872.3	9971.07	8916.12	8710.54	8985.11	10469.4	10421.7	10271.9	9678.9	9560.93	9362.75	9854.42	10548.7	11004.3	10488.4	9238.09
P07901	8909.78	8926.27	10561	11295.4	12167.2	13038	12147.5	12452.9	12111.5	12169	12249.8	12965.7	10827.1	9294.44	16276.3	11228.2	12216.3	12068.5	11462.1	10127.7	10984.2	9889.06	10608.3	11118.3	17121.3	11869.2	9786.09	43399.8	309851	198563	47947	13872.3	9971.07	8916.12	8710.54	8985.11	10469.4	10421.7	10271.9	9678.9	9560.93	9362.75	9854.42	10548.7	11004.3	10488.4	9238.09
P07901	8909.78	8926.27	10561	11295.4	12167.2	13038	12147.5	12452.9	12111.5	12169	12249.8	12965.7	10827.1	9294.44	16276.3	11228.2	12216.3	12068.5	11462.1	10127.7	10984.2	9889.06	10608.3	11118.3	17121.3	11869.2	9786.09	43399.8	309851	198563	47947	13872.3	9971.07	8916.12	8710.54	8985.11	10469.4	10421.7	10271.9	9678.9	9560.93	9362.75	9854.42	10548.7	11004.3	10488.4	9238.09
P07901	8909.78	8926.27	10561	11295.4	12167.2	13038	12147.5	12452.9	12111.5	12169	12249.8	12965.7	10827.1	9294.44	16276.3	11228.2	12216.3	12068.5	11462.1	10127.7	10984.2	9889.06	10608.3	11118.3	17121.3	11869.2	9786.09	43399.8	309851	198563	47947	13872.3	9971.07	8916.12	8710.54	8985.11	10469.4	10421.7	10271.9	9678.9	9560.93	9362.75	9854.42	10548.7	11004.3	10488.4	9238.09
P07901	8909.78	8926.27	10561	11295.4	12167.2	13038	12147.5	12452.9	12111.5	12169	12249.8	12965.7	10827.1	9294.44	16276.3	11228.2	12216.3	12068.5	11462.1	10127.7	10984.2	9889.06	10608.3	11118.3	17121.3	11869.2	9786.09	43399.8	309851	198563	47947	13872.3	9971.07	8916.12	8710.54	8985.11	10469.4	10421.7	10271.9	9678.9	9560.93	9362.75	9854.42	10548.7	11004.3	10488.4	9238.09
P07901	8909.78	8926.27	10561	11295.4	12167.2	13038	12147.5	12452.9	12111.5	12169	12249.8	12965.7	10827.1	9294.44	16276.3	11228.2	12216.3	12068.5	11462.1	10127.7	10984.2	9889.06	10608.3	11118.3	17121.3	11869.2	9786.09	43399.8	309851	198563	47947	13872.3	9971.07	8916.12	8710.54	8985.11	10469.4	10421.7	10271.9	9678.9	9560.93	9362.75	9854.42	10548.7	11004.3	10488.4	9238.09
P07901	8909.78	8926.27	10561	11295.4	12167.2	13038	12147.5	12452.9	12111.5	12169	12249.8	12965.7	10827.1	9294.44	16276.3	11228.2	12216.3	12068.5	11462.1	10127.7	10984.2	9889.06	10608.3	11118.3	17121.3	11869.2	9786.09	43399.8	309851	198563	47947	13872.3	9971.07	8916.12	8710.54	8985.11	10469.4	10421.7	10271.9	9678.9	9560.93	9362.75	9854.42	10548.7	11004.3	10488.4	9238.09
P07901	8909.78	8926.27	10561	11295.4	12167.2	13038	12147.5	12452.9	12111.5	12169	12249.8	12965.7	10827.1	9294.44	16276.3	11228.2	12216.3	12068.5	11462.1	10127.7	10984.2	9889.06	10608.3	11118.3	17121.3	11869.2	9786.09	43399.8	309851	198563	47947	13872.3	9971.07	8916.12	8710.54	8985.11	10469.4	10421.7	10271.9	9678.9	9560.93	9362.75	9854.42	10548.7	11004.3	10488.4	9238.09
P07901	8909.78	8926.27	10561	11295.4	12167.2	13038	12147.5	12452.9	12111.5	12169	12249.8	12965.7	10827.1	9294.44	16276.3	11228.2	12216.3	12068.5	11462.1	10127.7	10984.2	9889.06	10608.3	11118.3	17121.3	11869.2	9786.09	43399.8	309851	198563	47947	13872.3	9971.07	8916.12	8710.54	8985.11	10469.4	10421.7	10271.9	9678.9	9560.93	9362.75	9854.42	10548.7	11004.3	10488.4	9238.09
P07901	8909.78	8926.27	10561	11295.4	12167.2	13038	12147.5	12452.9	12111.5	12169	12249.8	12965.7	10827.1	9294.44	16276.3	11228.2	12216.3	12068.5	11462.1	10127.7	10984.2	9889.06	10608.3	11118.3	17121.3	11869.2	9786.09	43399.8	309851	198563	47947	13872.3	9971.07	8916.12	8710.54	8985.11	10469.4	10421.7	10271.9	9678.9	9560.93	9362.75	9854.42	10548.7	11004.3	10488.4	9238.09
P07901	8909.78	8926.27	10561	11295.4	12167.2	13038	12147.5	12452.9	12111.5	12169	12249.8	12965.7	10827.1	9294.44	16276.3	11228.2	12216.3	12068.5	11462.1	10127.7	10984.2	9889.06	10608.3	11118.3	17121.3	11869.2	9786.09	43399.8	309851	198563	47947	13872.3	9971.07	8916.12	8710.54	8985.11	10469.4	10421.7	10271.9	9678.9	9560.93	9362.75	9854.42	10548.7	11004.3	10488.4	9238.09
P07901	8909.78	8926.27	10561	11295.4	12167.2	13038	12147.5	12452.9	12111.5	12169	12249.8	12965.7	10827.1	9294.44	16276.3	11228.2	12216.3	12068.5	11462.1	10127.7	10984.2	9889.06	10608.3	11118.3	17121.3	11869.2	9786.09	43399.8	309851	198563	47947	13872.3	9971.07	8916.12	8710.54	8985.11	10469.4	10421.7	10271.9	9678.9	9560.93	9362.75	9854.42	10548.7	11004.3	10488.4	9238.09
P07901	8909.78	8926.27	10561	11295.4	12167.2	13038	12147.5	12452.9	12111.5	12169	12249.8	12965.7	10827.1	9294.44	16276.3	11228.2	12216.3	12068.5	11462.1	10127.7	10984.2	9889.06	10608.3	11118.3	17121.3	11869.2	9786.09	43399.8	309851	198563	47947	13872.3	9971.07	8916.12	8710.54	8985.11	10469.4	10421.7	10271.9	9678.9	9560.93	9362.75	9854.42	10548.7	11004.3	10488.4	9238.09
P07901	8909.78	8926.27	10561	11295.4	12167.2	13038	12147.5	12452.9	12111.5	12169	12249.8	12965.7	10827.1	9294.44	16276.3	11228.2	12216.3	12068.5	11462.1	10127.7	10984.2	9889.06	10608.3	11118.3	17121.3	11869.2	9786.09	43399.8	309851	198563	47947	13872.3	9971.07	8916.12	8710.54	8985.11	10469.4	10421.7	10271.9	9678.9	9560.93	9362.75	9854.42	10548.7	11004.3	10488.4	9238.09
P08071	1821.32	1729.82	1292.57	1231.94	1153.32	1272.73	1746.95	1620.21	1453.03	1411.76	1226.62	1196.74	1844.25	1972.6	1707.75	1633.27	1207.59	1451.65	1498.91	1963.16	1833.47	1701.66	1303.99	1250.21	1882.01	1535.29	1718.18	1606.44	1459.38	1424.44	1233.28	1208.78	1573.5	1753.72	1717.02	1632.64	1221.47	1243.17	1510.21	1587.92	1648.05	1795.71	1653.11	1596.06	1274.58	1416.76	1808.44
P08071	1821.32	1729.82	1292.57	1231.94	1153.32	1272.73	1746.95	1620.21	1453.03	1411.76	1226.62	1196.74	1844.25	1972.6	1707.75	1633.27	1207.59	1451.65	1498.91	1963.16	1833.47	1701.66	1303.99	1250.21	1882.01	1535.29	1718.18	1606.44	1459.38	1424.44	1233.28	1208.78	1573.5	1753.72	1717.02	1632.64	1221.47	1243.17	1510.21	1587.92	1648.05	1795.71	1653.11	1596.06	1274.58	1416.76	1808.44
P08074	1544.72	1799.8	1597.95	1329.78	1331.16	1239.44	1785.68	1585.3	1270.74	1411.45	1538.17	1314.73	1472.27	1762.76	1718.89	1565.53	1300.35	1170.3	1251.41	1253.52	1460.67	1192.98	1160.54	1247.25	1253.8	1165.07	1706.28	1488.31	1697.05	1331.31	1123.24	1243.71	1395.97	8786.32	20567.8	5242.76	1639.81	1249.17	1177.16	1239.66	1292.61	1612.36	1384.99	1145.76	1171.24	1197.03	1596.01
P08074	1544.72	1799.8	1597.95	1329.78	1331.16	1239.44	1785.68	1585.3	1270.74	1411.45	1538.17	1314.73	1472.27	1762.76	1718.89	1565.53	1300.35	1170.3	1251.41	1253.52	1460.67	1192.98	1160.54	1247.25	1253.8	1165.07	1706.28	1488.31	1697.05	1331.31	1123.24	1243.71	1395.97	8786.32	20567.8	5242.76	1639.81	1249.17	1177.16	1239.66	1292.61	1612.36	1384.99	1145.76	1171.24	1197.03	1596.01
P08113	17301.4	16802.8	18393.7	18330.4	20136.4	19825	19728.6	18103.6	19988.8	19496.2	19492.1	19748.4	19111	18740.5	19501.4	20828.2	20020.8	20332.4	20860.8	21939.6	22341.8	23603.4	23250	24137.5	23627.2	24453.7	28025.5	406630	655187	380432	309531	82701.3	24231.8	19723.1	17149.2	17151.9	18410.4	19321.7	18535.3	17800	17347.9	17072.7	17468.8	18579.8	18349.8	18478.1	17209.9
P08113	17301.4	16802.8	18393.7	18330.4	20136.4	19825	19728.6	18103.6	19988.8	19496.2	19492.1	19748.4	19111	18740.5	19501.4	20828.2	20020.8	20332.4	20860.8	21939.6	22341.8	23603.4	23250	24137.5	23627.2	24453.7	28025.5	406630	655187	380432	309531	82701.3	24231.8	19723.1	17149.2	17151.9	18410.4	19321.7	18535.3	17800	17347.9	17072.7	17468.8	18579.8	18349.8	18478.1	17209.9
P08113	17301.4	16802.8	18393.7	18330.4	20136.4	19825	19728.6	18103.6	19988.8	19496.2	19492.1	19748.4	19111	18740.5	19501.4	20828.2	20020.8	20332.4	20860.8	21939.6	22341.8	23603.4	23250	24137.5	23627.2	24453.7	28025.5	406630	655187	380432	309531	82701.3	24231.8	19723.1	17149.2	17151.9	18410.4	19321.7	18535.3	17800	17347.9	17072.7	17468.8	18579.8	18349.8	18478.1	17209.9
P08113	17301.4	16802.8	18393.7	18330.4	20136.4	19825	19728.6	18103.6	19988.8	19496.2	19492.1	19748.4	19111	18740.5	19501.4	20828.2	20020.8	20332.4	20860.8	21939.6	22341.8	23603.4	23250	24137.5	23627.2	24453.7	28025.5	406630	655187	380432	309531	82701.3	24231.8	19723.1	17149.2	17151.9	18410.4	19321.7	18535.3	17800	17347.9	17072.7	17468.8	18579.8	18349.8	18478.1	17209.9
P08113	17301.4	16802.8	18393.7	18330.4	20136.4	19825	19728.6	18103.6	19988.8	19496.2	19492.1	19748.4	19111	18740.5	19501.4	20828.2	20020.8	20332.4	20860.8	21939.6	22341.8	23603.4	23250	24137.5	23627.2	24453.7	28025.5	406630	655187	380432	309531	82701.3	24231.8	19723.1	17149.2	17151.9	18410.4	19321.7	18535.3	17800	17347.9	17072.7	17468.8	18579.8	18349.8	18478.1	17209.9
P08113	17301.4	16802.8	18393.7	18330.4	20136.4	19825	19728.6	18103.6	19988.8	19496.2	19492.1	19748.4	19111	18740.5	19501.4	20828.2	20020.8	20332.4	20860.8	21939.6	22341.8	23603.4	23250	24137.5	23627.2	24453.7	28025.5	406630	655187	380432	309531	82701.3	24231.8	19723.1	17149.2	17151.9	18410.4	19321.7	18535.3	17800	17347.9	17072.7	17468.8	18579.8	18349.8	18478.1	17209.9
P08113	17301.4	16802.8	18393.7	18330.4	20136.4	19825	19728.6	18103.6	19988.8	19496.2	19492.1	19748.4	19111	18740.5	19501.4	20828.2	20020.8	20332.4	20860.8	21939.6	22341.8	23603.4	23250	24137.5	23627.2	24453.7	28025.5	406630	655187	380432	309531	82701.3	24231.8	19723.1	17149.2	17151.9	18410.4	19321.7	18535.3	17800	17347.9	17072.7	17468.8	18579.8	18349.8	18478.1	17209.9
P08113	17301.4	16802.8	18393.7	18330.4	20136.4	19825	19728.6	18103.6	19988.8	19496.2	19492.1	19748.4	19111	18740.5	19501.4	20828.2	20020.8	20332.4	20860.8	21939.6	22341.8	23603.4	23250	24137.5	23627.2	24453.7	28025.5	406630	655187	380432	309531	82701.3	24231.8	19723.1	17149.2	17151.9	18410.4	19321.7	18535.3	17800	17347.9	17072.7	17468.8	18579.8	18349.8	18478.1	17209.9
P08113	17301.4	16802.8	18393.7	18330.4	20136.4	19825	19728.6	18103.6	19988.8	19496.2	19492.1	19748.4	19111	18740.5	19501.4	20828.2	20020.8	20332.4	20860.8	21939.6	22341.8	23603.4	23250	24137.5	23627.2	24453.7	28025.5	406630	655187	380432	309531	82701.3	24231.8	19723.1	17149.2	17151.9	18410.4	19321.7	18535.3	17800	17347.9	17072.7	17468.8	18579.8	18349.8	18478.1	17209.9
P08113	17301.4	16802.8	18393.7	18330.4	20136.4	19825	19728.6	18103.6	19988.8	19496.2	19492.1	19748.4	19111	18740.5	19501.4	20828.2	20020.8	20332.4	20860.8	21939.6	22341.8	23603.4	23250	24137.5	23627.2	24453.7	28025.5	406630	655187	380432	309531	82701.3	24231.8	19723.1	17149.2	17151.9	18410.4	19321.7	18535.3	17800	17347.9	17072.7	17468.8	18579.8	18349.8	18478.1	17209.9
P08113	17301.4	16802.8	18393.7	18330.4	20136.4	19825	19728.6	18103.6	19988.8	19496.2	19492.1	19748.4	19111	18740.5	19501.4	20828.2	20020.8	20332.4	20860.8	21939.6	22341.8	23603.4	23250	24137.5	23627.2	24453.7	28025.5	406630	655187	380432	309531	82701.3	24231.8	19723.1	17149.2	17151.9	18410.4	19321.7	18535.3	17800	17347.9	17072.7	17468.8	18579.8	18349.8	18478.1	17209.9
P08113	17301.4	16802.8	18393.7	18330.4	20136.4	19825	19728.6	18103.6	19988.8	19496.2	19492.1	19748.4	19111	18740.5	19501.4	20828.2	20020.8	20332.4	20860.8	21939.6	22341.8	23603.4	23250	24137.5	23627.2	24453.7	28025.5	406630	655187	380432	309531	82701.3	24231.8	19723.1	17149.2	17151.9	18410.4	19321.7	18535.3	17800	17347.9	17072.7	17468.8	18579.8	18349.8	18478.1	17209.9
P08113	17301.4	16802.8	18393.7	18330.4	20136.4	19825	19728.6	18103.6	19988.8	19496.2	19492.1	19748.4	19111	18740.5	19501.4	20828.2	20020.8	20332.4	20860.8	21939.6	22341.8	23603.4	23250	24137.5	23627.2	24453.7	28025.5	406630	655187	380432	309531	82701.3	24231.8	19723.1	17149.2	17151.9	18410.4	19321.7	18535.3	17800	17347.9	17072.7	17468.8	18579.8	18349.8	18478.1	17209.9
P08113	17301.4	16802.8	18393.7	18330.4	20136.4	19825	19728.6	18103.6	19988.8	19496.2	19492.1	19748.4	19111	18740.5	19501.4	20828.2	20020.8	20332.4	20860.8	21939.6	22341.8	23603.4	23250	24137.5	23627.2	24453.7	28025.5	406630	655187	380432	309531	82701.3	24231.8	19723.1	17149.2	17151.9	18410.4	19321.7	18535.3	17800	17347.9	17072.7	17468.8	18579.8	18349.8	18478.1	17209.9
P08113	17301.4	16802.8	18393.7	18330.4	20136.4	19825	19728.6	18103.6	19988.8	19496.2	19492.1	19748.4	19111	18740.5	19501.4	20828.2	20020.8	20332.4	20860.8	21939.6	22341.8	23603.4	23250	24137.5	23627.2	24453.7	28025.5	406630	655187	380432	309531	82701.3	24231.8	19723.1	17149.2	17151.9	18410.4	19321.7	18535.3	17800	17347.9	17072.7	17468.8	18579.8	18349.8	18478.1	17209.9
P08113	17301.4	16802.8	18393.7	18330.4	20136.4	19825	19728.6	18103.6	19988.8	19496.2	19492.1	19748.4	19111	18740.5	19501.4	20828.2	20020.8	20332.4	20860.8	21939.6	22341.8	23603.4	23250	24137.5	23627.2	24453.7	28025.5	406630	655187	380432	309531	82701.3	24231.8	19723.1	17149.2	17151.9	18410.4	19321.7	18535.3	17800	17347.9	17072.7	17468.8	18579.8	18349.8	18478.1	17209.9
P08113	17301.4	16802.8	18393.7	18330.4	20136.4	19825	19728.6	18103.6	19988.8	19496.2	19492.1	19748.4	19111	18740.5	19501.4	20828.2	20020.8	20332.4	20860.8	21939.6	22341.8	23603.4	23250	24137.5	23627.2	24453.7	28025.5	406630	655187	380432	309531	82701.3	24231.8	19723.1	17149.2	17151.9	18410.4	19321.7	18535.3	17800	17347.9	17072.7	17468.8	18579.8	18349.8	18478.1	17209.9
P08113	17301.4	16802.8	18393.7	18330.4	20136.4	19825	19728.6	18103.6	19988.8	19496.2	19492.1	19748.4	19111	18740.5	19501.4	20828.2	20020.8	20332.4	20860.8	21939.6	22341.8	23603.4	23250	24137.5	23627.2	24453.7	28025.5	406630	655187	380432	309531	82701.3	24231.8	19723.1	17149.2	17151.9	18410.4	19321.7	18535.3	17800	17347.9	17072.7	17468.8	18579.8	18349.8	18478.1	17209.9
P08113	17301.4	16802.8	18393.7	18330.4	20136.4	19825	19728.6	18103.6	19988.8	19496.2	19492.1	19748.4	19111	18740.5	19501.4	20828.2	20020.8	20332.4	20860.8	21939.6	22341.8	23603.4	23250	24137.5	23627.2	24453.7	28025.5	406630	655187	380432	309531	82701.3	24231.8	19723.1	17149.2	17151.9	18410.4	19321.7	18535.3	17800	17347.9	17072.7	17468.8	18579.8	18349.8	18478.1	17209.9
P08113	17301.4	16802.8	18393.7	18330.4	20136.4	19825	19728.6	18103.6	19988.8	19496.2	19492.1	19748.4	19111	18740.5	19501.4	20828.2	20020.8	20332.4	20860.8	21939.6	22341.8	23603.4	23250	24137.5	23627.2	24453.7	28025.5	406630	655187	380432	309531	82701.3	24231.8	19723.1	17149.2	17151.9	18410.4	19321.7	18535.3	17800	17347.9	17072.7	17468.8	18579.8	18349.8	18478.1	17209.9
P08113	17301.4	16802.8	18393.7	18330.4	20136.4	19825	19728.6	18103.6	19988.8	19496.2	19492.1	19748.4	19111	18740.5	19501.4	20828.2	20020.8	20332.4	20860.8	21939.6	22341.8	23603.4	23250	24137.5	23627.2	24453.7	28025.5	406630	655187	380432	309531	82701.3	24231.8	19723.1	17149.2	17151.9	18410.4	19321.7	18535.3	17800	17347.9	17072.7	17468.8	18579.8	18349.8	18478.1	17209.9
P08113	17301.4	16802.8	18393.7	18330.4	20136.4	19825	19728.6	18103.6	19988.8	19496.2	19492.1	19748.4	19111	18740.5	19501.4	20828.2	20020.8	20332.4	20860.8	21939.6	22341.8	23603.4	23250	24137.5	23627.2	24453.7	28025.5	406630	655187	380432	309531	82701.3	24231.8	19723.1	17149.2	17151.9	18410.4	19321.7	18535.3	17800	17347.9	17072.7	17468.8	18579.8	18349.8	18478.1	17209.9
P08113	17301.4	16802.8	18393.7	18330.4	20136.4	19825	19728.6	18103.6	19988.8	19496.2	19492.1	19748.4	19111	18740.5	19501.4	20828.2	20020.8	20332.4	20860.8	21939.6	22341.8	23603.4	23250	24137.5	23627.2	24453.7	28025.5	406630	655187	380432	309531	82701.3	24231.8	19723.1	17149.2	17151.9	18410.4	19321.7	18535.3	17800	17347.9	17072.7	17468.8	18579.8	18349.8	18478.1	17209.9
P08113	17301.4	16802.8	18393.7	18330.4	20136.4	19825	19728.6	18103.6	19988.8	19496.2	19492.1	19748.4	19111	18740.5	19501.4	20828.2	20020.8	20332.4	20860.8	21939.6	22341.8	23603.4	23250	24137.5	23627.2	24453.7	28025.5	406630	655187	380432	309531	82701.3	24231.8	19723.1	17149.2	17151.9	18410.4	19321.7	18535.3	17800	17347.9	17072.7	17468.8	18579.8	18349.8	18478.1	17209.9
P08113	17301.4	16802.8	18393.7	18330.4	20136.4	19825	19728.6	18103.6	19988.8	19496.2	19492.1	19748.4	19111	18740.5	19501.4	20828.2	20020.8	20332.4	20860.8	21939.6	22341.8	23603.4	23250	24137.5	23627.2	24453.7	28025.5	406630	655187	380432	309531	82701.3	24231.8	19723.1	17149.2	17151.9	18410.4	19321.7	18535.3	17800	17347.9	17072.7	17468.8	18579.8	18349.8	18478.1	17209.9
P08113	17301.4	16802.8	18393.7	18330.4	20136.4	19825	19728.6	18103.6	19988.8	19496.2	19492.1	19748.4	19111	18740.5	19501.4	20828.2	20020.8	20332.4	20860.8	21939.6	22341.8	23603.4	23250	24137.5	23627.2	24453.7	28025.5	406630	655187	380432	309531	82701.3	24231.8	19723.1	17149.2	17151.9	18410.4	19321.7	18535.3	17800	17347.9	17072.7	17468.8	18579.8	18349.8	18478.1	17209.9
P08113	17301.4	16802.8	18393.7	18330.4	20136.4	19825	19728.6	18103.6	19988.8	19496.2	19492.1	19748.4	19111	18740.5	19501.4	20828.2	20020.8	20332.4	20860.8	21939.6	22341.8	23603.4	23250	24137.5	23627.2	24453.7	28025.5	406630	655187	380432	309531	82701.3	24231.8	19723.1	17149.2	17151.9	18410.4	19321.7	18535.3	17800	17347.9	17072.7	17468.8	18579.8	18349.8	18478.1	17209.9
P08113	17301.4	16802.8	18393.7	18330.4	20136.4	19825	19728.6	18103.6	19988.8	19496.2	19492.1	19748.4	19111	18740.5	19501.4	20828.2	20020.8	20332.4	20860.8	21939.6	22341.8	23603.4	23250	24137.5	23627.2	24453.7	28025.5	406630	655187	380432	309531	82701.3	24231.8	19723.1	17149.2	17151.9	18410.4	19321.7	18535.3	17800	17347.9	17072.7	17468.8	18579.8	18349.8	18478.1	17209.9
P08113	17301.4	16802.8	18393.7	18330.4	20136.4	19825	19728.6	18103.6	19988.8	19496.2	19492.1	19748.4	19111	18740.5	19501.4	20828.2	20020.8	20332.4	20860.8	21939.6	22341.8	23603.4	23250	24137.5	23627.2	24453.7	28025.5	406630	655187	380432	309531	82701.3	24231.8	19723.1	17149.2	17151.9	18410.4	19321.7	18535.3	17800	17347.9	17072.7	17468.8	18579.8	18349.8	18478.1	17209.9
P08113	17301.4	16802.8	18393.7	18330.4	20136.4	19825	19728.6	18103.6	19988.8	19496.2	19492.1	19748.4	19111	18740.5	19501.4	20828.2	20020.8	20332.4	20860.8	21939.6	22341.8	23603.4	23250	24137.5	23627.2	24453.7	28025.5	406630	655187	380432	309531	82701.3	24231.8	19723.1	17149.2	17151.9	18410.4	19321.7	18535.3	17800	17347.9	17072.7	17468.8	18579.8	18349.8	18478.1	17209.9
P08113	17301.4	16802.8	18393.7	18330.4	20136.4	19825	19728.6	18103.6	19988.8	19496.2	19492.1	19748.4	19111	18740.5	19501.4	20828.2	20020.8	20332.4	20860.8	21939.6	22341.8	23603.4	23250	24137.5	23627.2	24453.7	28025.5	406630	655187	380432	309531	82701.3	24231.8	19723.1	17149.2	17151.9	18410.4	19321.7	18535.3	17800	17347.9	17072.7	17468.8	18579.8	18349.8	18478.1	17209.9
P08113	17301.4	16802.8	18393.7	18330.4	20136.4	19825	19728.6	18103.6	19988.8	19496.2	19492.1	19748.4	19111	18740.5	19501.4	20828.2	20020.8	20332.4	20860.8	21939.6	22341.8	23603.4	23250	24137.5	23627.2	24453.7	28025.5	406630	655187	380432	309531	82701.3	24231.8	19723.1	17149.2	17151.9	18410.4	19321.7	18535.3	17800	17347.9	17072.7	17468.8	18579.8	18349.8	18478.1	17209.9
P08113	17301.4	16802.8	18393.7	18330.4	20136.4	19825	19728.6	18103.6	19988.8	19496.2	19492.1	19748.4	19111	18740.5	19501.4	20828.2	20020.8	20332.4	20860.8	21939.6	22341.8	23603.4	23250	24137.5	23627.2	24453.7	28025.5	406630	655187	380432	309531	82701.3	24231.8	19723.1	17149.2	17151.9	18410.4	19321.7	18535.3	17800	17347.9	17072.7	17468.8	18579.8	18349.8	18478.1	17209.9
P08113	17301.4	16802.8	18393.7	18330.4	20136.4	19825	19728.6	18103.6	19988.8	19496.2	19492.1	19748.4	19111	18740.5	19501.4	20828.2	20020.8	20332.4	20860.8	21939.6	22341.8	23603.4	23250	24137.5	23627.2	24453.7	28025.5	406630	655187	380432	309531	82701.3	24231.8	19723.1	17149.2	17151.9	18410.4	19321.7	18535.3	17800	17347.9	17072.7	17468.8	18579.8	18349.8	18478.1	17209.9
P08113	17301.4	16802.8	18393.7	18330.4	20136.4	19825	19728.6	18103.6	19988.8	19496.2	19492.1	19748.4	19111	18740.5	19501.4	20828.2	20020.8	20332.4	20860.8	21939.6	22341.8	23603.4	23250	24137.5	23627.2	24453.7	28025.5	406630	655187	380432	309531	82701.3	24231.8	19723.1	17149.2	17151.9	18410.4	19321.7	18535.3	17800	17347.9	17072.7	17468.8	18579.8	18349.8	18478.1	17209.9
P08113	17301.4	16802.8	18393.7	18330.4	20136.4	19825	19728.6	18103.6	19988.8	19496.2	19492.1	19748.4	19111	18740.5	19501.4	20828.2	20020.8	20332.4	20860.8	21939.6	22341.8	23603.4	23250	24137.5	23627.2	24453.7	28025.5	406630	655187	380432	309531	82701.3	24231.8	19723.1	17149.2	17151.9	18410.4	19321.7	18535.3	17800	17347.9	17072.7	17468.8	18579.8	18349.8	18478.1	17209.9
P08113	17301.4	16802.8	18393.7	18330.4	20136.4	19825	19728.6	18103.6	19988.8	19496.2	19492.1	19748.4	19111	18740.5	19501.4	20828.2	20020.8	20332.4	20860.8	21939.6	22341.8	23603.4	23250	24137.5	23627.2	24453.7	28025.5	406630	655187	380432	309531	82701.3	24231.8	19723.1	17149.2	17151.9	18410.4	19321.7	18535.3	17800	17347.9	17072.7	17468.8	18579.8	18349.8	18478.1	17209.9
P08113	17301.4	16802.8	18393.7	18330.4	20136.4	19825	19728.6	18103.6	19988.8	19496.2	19492.1	19748.4	19111	18740.5	19501.4	20828.2	20020.8	20332.4	20860.8	21939.6	22341.8	23603.4	23250	24137.5	23627.2	24453.7	28025.5	406630	655187	380432	309531	82701.3	24231.8	19723.1	17149.2	17151.9	18410.4	19321.7	18535.3	17800	17347.9	17072.7	17468.8	18579.8	18349.8	18478.1	17209.9
P08113	17301.4	16802.8	18393.7	18330.4	20136.4	19825	19728.6	18103.6	19988.8	19496.2	19492.1	19748.4	19111	18740.5	19501.4	20828.2	20020.8	20332.4	20860.8	21939.6	22341.8	23603.4	23250	24137.5	23627.2	24453.7	28025.5	406630	655187	380432	309531	82701.3	24231.8	19723.1	17149.2	17151.9	18410.4	19321.7	18535.3	17800	17347.9	17072.7	17468.8	18579.8	18349.8	18478.1	17209.9
P08113	17301.4	16802.8	18393.7	18330.4	20136.4	19825	19728.6	18103.6	19988.8	19496.2	19492.1	19748.4	19111	18740.5	19501.4	20828.2	20020.8	20332.4	20860.8	21939.6	22341.8	23603.4	23250	24137.5	23627.2	24453.7	28025.5	406630	655187	380432	309531	82701.3	24231.8	19723.1	17149.2	17151.9	18410.4	19321.7	18535.3	17800	17347.9	17072.7	17468.8	18579.8	18349.8	18478.1	17209.9
P08113	17301.4	16802.8	18393.7	18330.4	20136.4	19825	19728.6	18103.6	19988.8	19496.2	19492.1	19748.4	19111	18740.5	19501.4	20828.2	20020.8	20332.4	20860.8	21939.6	22341.8	23603.4	23250	24137.5	23627.2	24453.7	28025.5	406630	655187	380432	309531	82701.3	24231.8	19723.1	17149.2	17151.9	18410.4	19321.7	18535.3	17800	17347.9	17072.7	17468.8	18579.8	18349.8	18478.1	17209.9
P08113	17301.4	16802.8	18393.7	18330.4	20136.4	19825	19728.6	18103.6	19988.8	19496.2	19492.1	19748.4	19111	18740.5	19501.4	20828.2	20020.8	20332.4	20860.8	21939.6	22341.8	23603.4	23250	24137.5	23627.2	24453.7	28025.5	406630	655187	380432	309531	82701.3	24231.8	19723.1	17149.2	17151.9	18410.4	19321.7	18535.3	17800	17347.9	17072.7	17468.8	18579.8	18349.8	18478.1	17209.9
P08207	1421.36	1242.44	1337.96	1565.67	1607.8	1183.73	1264.56	1294.22	1319.31	1357.45	1395.69	1537.8	1230.44	1457.36	1414.78	1360.22	1745.59	1706.95	2203.42	1659.69	1364.11	1397.8	1997.79	1873.68	2215.07	1572.05	1421.88	1402.78	1392.21	1261.25	1313.88	1562.22	1759.42	1987.33	22580.8	53484.1	19994.7	3342.08	2103.94	1065.49	1170.37	1348.98	1295.67	1352.9	1442.13	1531.88	1407.04
P08207	1421.36	1242.44	1337.96	1565.67	1607.8	1183.73	1264.56	1294.22	1319.31	1357.45	1395.69	1537.8	1230.44	1457.36	1414.78	1360.22	1745.59	1706.95	2203.42	1659.69	1364.11	1397.8	1997.79	1873.68	2215.07	1572.05	1421.88	1402.78	1392.21	1261.25	1313.88	1562.22	1759.42	1987.33	22580.8	53484.1	19994.7	3342.08	2103.94	1065.49	1170.37	1348.98	1295.67	1352.9	1442.13	1531.88	1407.04
P08207	1421.36	1242.44	1337.96	1565.67	1607.8	1183.73	1264.56	1294.22	1319.31	1357.45	1395.69	1537.8	1230.44	1457.36	1414.78	1360.22	1745.59	1706.95	2203.42	1659.69	1364.11	1397.8	1997.79	1873.68	2215.07	1572.05	1421.88	1402.78	1392.21	1261.25	1313.88	1562.22	1759.42	1987.33	22580.8	53484.1	19994.7	3342.08	2103.94	1065.49	1170.37	1348.98	1295.67	1352.9	1442.13	1531.88	1407.04
P08226	4295.56	4228.12	4555.45	4350.44	4939.01	3734.04	4793.17	5060.1	5647.53	7179.28	6552.03	6667.73	6027.29	5025.42	7909.93	14478.6	11087.6	6004.56	26376.6	9349	37703.7	38763.6	41614.8	46041.8	10810.6	32896.3	29198.6	17918.9	8962.19	13498.7	8194.25	6083.59	4276.63	4209.43	4936.34	5115.86	4331.28	3730.31	3698.69	3938.72	4331.8	4303.03	5111.48	4408.53	4337.25	3718.43	4162.34
P08226	4295.56	4228.12	4555.45	4350.44	4939.01	3734.04	4793.17	5060.1	5647.53	7179.28	6552.03	6667.73	6027.29	5025.42	7909.93	14478.6	11087.6	6004.56	26376.6	9349	37703.7	38763.6	41614.8	46041.8	10810.6	32896.3	29198.6	17918.9	8962.19	13498.7	8194.25	6083.59	4276.63	4209.43	4936.34	5115.86	4331.28	3730.31	3698.69	3938.72	4331.8	4303.03	5111.48	4408.53	4337.25	3718.43	4162.34
P08226	4295.56	4228.12	4555.45	4350.44	4939.01	3734.04	4793.17	5060.1	5647.53	7179.28	6552.03	6667.73	6027.29	5025.42	7909.93	14478.6	11087.6	6004.56	26376.6	9349	37703.7	38763.6	41614.8	46041.8	10810.6	32896.3	29198.6	17918.9	8962.19	13498.7	8194.25	6083.59	4276.63	4209.43	4936.34	5115.86	4331.28	3730.31	3698.69	3938.72	4331.8	4303.03	5111.48	4408.53	4337.25	3718.43	4162.34
P08226	4295.56	4228.12	4555.45	4350.44	4939.01	3734.04	4793.17	5060.1	5647.53	7179.28	6552.03	6667.73	6027.29	5025.42	7909.93	14478.6	11087.6	6004.56	26376.6	9349	37703.7	38763.6	41614.8	46041.8	10810.6	32896.3	29198.6	17918.9	8962.19	13498.7	8194.25	6083.59	4276.63	4209.43	4936.34	5115.86	4331.28	3730.31	3698.69	3938.72	4331.8	4303.03	5111.48	4408.53	4337.25	3718.43	4162.34
P08226	4295.56	4228.12	4555.45	4350.44	4939.01	3734.04	4793.17	5060.1	5647.53	7179.28	6552.03	6667.73	6027.29	5025.42	7909.93	14478.6	11087.6	6004.56	26376.6	9349	37703.7	38763.6	41614.8	46041.8	10810.6	32896.3	29198.6	17918.9	8962.19	13498.7	8194.25	6083.59	4276.63	4209.43	4936.34	5115.86	4331.28	3730.31	3698.69	3938.72	4331.8	4303.03	5111.48	4408.53	4337.25	3718.43	4162.34
P08228	1536.85	1537.07	1595.95	1874.33	1815.91	1845.93	1462.02	1509.49	1562.35	1542.8	1717.05	1807.58	1659.55	1560.33	1515.92	1693.27	1964.48	1861.57	1760.13	1732.63	1637.37	1539.51	1899.43	1883.52	1744.54	1645.54	1534.55	1632.42	1652.55	1590.42	1719.43	1692.35	1582.62	2188.22	50311.7	166346	26056.6	7635.27	5656.94	3241.29	2429.07	2184.51	2071.29	1927.58	1883.24	1822.93	1602.62
P08228	1536.85	1537.07	1595.95	1874.33	1815.91	1845.93	1462.02	1509.49	1562.35	1542.8	1717.05	1807.58	1659.55	1560.33	1515.92	1693.27	1964.48	1861.57	1760.13	1732.63	1637.37	1539.51	1899.43	1883.52	1744.54	1645.54	1534.55	1632.42	1652.55	1590.42	1719.43	1692.35	1582.62	2188.22	50311.7	166346	26056.6	7635.27	5656.94	3241.29	2429.07	2184.51	2071.29	1927.58	1883.24	1822.93	1602.62
P08228	1536.85	1537.07	1595.95	1874.33	1815.91	1845.93	1462.02	1509.49	1562.35	1542.8	1717.05	1807.58	1659.55	1560.33	1515.92	1693.27	1964.48	1861.57	1760.13	1732.63	1637.37	1539.51	1899.43	1883.52	1744.54	1645.54	1534.55	1632.42	1652.55	1590.42	1719.43	1692.35	1582.62	2188.22	50311.7	166346	26056.6	7635.27	5656.94	3241.29	2429.07	2184.51	2071.29	1927.58	1883.24	1822.93	1602.62
P08228	1536.85	1537.07	1595.95	1874.33	1815.91	1845.93	1462.02	1509.49	1562.35	1542.8	1717.05	1807.58	1659.55	1560.33	1515.92	1693.27	1964.48	1861.57	1760.13	1732.63	1637.37	1539.51	1899.43	1883.52	1744.54	1645.54	1534.55	1632.42	1652.55	1590.42	1719.43	1692.35	1582.62	2188.22	50311.7	166346	26056.6	7635.27	5656.94	3241.29	2429.07	2184.51	2071.29	1927.58	1883.24	1822.93	1602.62
P08228	1536.85	1537.07	1595.95	1874.33	1815.91	1845.93	1462.02	1509.49	1562.35	1542.8	1717.05	1807.58	1659.55	1560.33	1515.92	1693.27	1964.48	1861.57	1760.13	1732.63	1637.37	1539.51	1899.43	1883.52	1744.54	1645.54	1534.55	1632.42	1652.55	1590.42	1719.43	1692.35	1582.62	2188.22	50311.7	166346	26056.6	7635.27	5656.94	3241.29	2429.07	2184.51	2071.29	1927.58	1883.24	1822.93	1602.62
P08228	1536.85	1537.07	1595.95	1874.33	1815.91	1845.93	1462.02	1509.49	1562.35	1542.8	1717.05	1807.58	1659.55	1560.33	1515.92	1693.27	1964.48	1861.57	1760.13	1732.63	1637.37	1539.51	1899.43	1883.52	1744.54	1645.54	1534.55	1632.42	1652.55	1590.42	1719.43	1692.35	1582.62	2188.22	50311.7	166346	26056.6	7635.27	5656.94	3241.29	2429.07	2184.51	2071.29	1927.58	1883.24	1822.93	1602.62
P08228	1536.85	1537.07	1595.95	1874.33	1815.91	1845.93	1462.02	1509.49	1562.35	1542.8	1717.05	1807.58	1659.55	1560.33	1515.92	1693.27	1964.48	1861.57	1760.13	1732.63	1637.37	1539.51	1899.43	1883.52	1744.54	1645.54	1534.55	1632.42	1652.55	1590.42	1719.43	1692.35	1582.62	2188.22	50311.7	166346	26056.6	7635.27	5656.94	3241.29	2429.07	2184.51	2071.29	1927.58	1883.24	1822.93	1602.62
P08228	1536.85	1537.07	1595.95	1874.33	1815.91	1845.93	1462.02	1509.49	1562.35	1542.8	1717.05	1807.58	1659.55	1560.33	1515.92	1693.27	1964.48	1861.57	1760.13	1732.63	1637.37	1539.51	1899.43	1883.52	1744.54	1645.54	1534.55	1632.42	1652.55	1590.42	1719.43	1692.35	1582.62	2188.22	50311.7	166346	26056.6	7635.27	5656.94	3241.29	2429.07	2184.51	2071.29	1927.58	1883.24	1822.93	1602.62
P08228	1536.85	1537.07	1595.95	1874.33	1815.91	1845.93	1462.02	1509.49	1562.35	1542.8	1717.05	1807.58	1659.55	1560.33	1515.92	1693.27	1964.48	1861.57	1760.13	1732.63	1637.37	1539.51	1899.43	1883.52	1744.54	1645.54	1534.55	1632.42	1652.55	1590.42	1719.43	1692.35	1582.62	2188.22	50311.7	166346	26056.6	7635.27	5656.94	3241.29	2429.07	2184.51	2071.29	1927.58	1883.24	1822.93	1602.62
P08228	1536.85	1537.07	1595.95	1874.33	1815.91	1845.93	1462.02	1509.49	1562.35	1542.8	1717.05	1807.58	1659.55	1560.33	1515.92	1693.27	1964.48	1861.57	1760.13	1732.63	1637.37	1539.51	1899.43	1883.52	1744.54	1645.54	1534.55	1632.42	1652.55	1590.42	1719.43	1692.35	1582.62	2188.22	50311.7	166346	26056.6	7635.27	5656.94	3241.29	2429.07	2184.51	2071.29	1927.58	1883.24	1822.93	1602.62
P08228	1536.85	1537.07	1595.95	1874.33	1815.91	1845.93	1462.02	1509.49	1562.35	1542.8	1717.05	1807.58	1659.55	1560.33	1515.92	1693.27	1964.48	1861.57	1760.13	1732.63	1637.37	1539.51	1899.43	1883.52	1744.54	1645.54	1534.55	1632.42	1652.55	1590.42	1719.43	1692.35	1582.62	2188.22	50311.7	166346	26056.6	7635.27	5656.94	3241.29	2429.07	2184.51	2071.29	1927.58	1883.24	1822.93	1602.62
P08228	1536.85	1537.07	1595.95	1874.33	1815.91	1845.93	1462.02	1509.49	1562.35	1542.8	1717.05	1807.58	1659.55	1560.33	1515.92	1693.27	1964.48	1861.57	1760.13	1732.63	1637.37	1539.51	1899.43	1883.52	1744.54	1645.54	1534.55	1632.42	1652.55	1590.42	1719.43	1692.35	1582.62	2188.22	50311.7	166346	26056.6	7635.27	5656.94	3241.29	2429.07	2184.51	2071.29	1927.58	1883.24	1822.93	1602.62
P08228	1536.85	1537.07	1595.95	1874.33	1815.91	1845.93	1462.02	1509.49	1562.35	1542.8	1717.05	1807.58	1659.55	1560.33	1515.92	1693.27	1964.48	1861.57	1760.13	1732.63	1637.37	1539.51	1899.43	1883.52	1744.54	1645.54	1534.55	1632.42	1652.55	1590.42	1719.43	1692.35	1582.62	2188.22	50311.7	166346	26056.6	7635.27	5656.94	3241.29	2429.07	2184.51	2071.29	1927.58	1883.24	1822.93	1602.62
P08249	9700.06	10503.3	12096.6	12203.6	11945.1	12136.8	10447	10833.6	12529	11472.5	11623.6	14667.3	11323.3	11373	15752.1	15154.7	13260.1	11499.8	10967.2	11206.1	11458.5	12163.3	25956.6	12200.6	13174.4	10887.9	10058	10152.8	10602.3	11812.6	12133	13274	17305.2	1.17483e+06	4.78315e+06	2.34251e+06	471850	248652	108984	50973.6	29454.6	20987	19138.5	18077	17061.2	12081.8	11839.3
P08249	9700.06	10503.3	12096.6	12203.6	11945.1	12136.8	10447	10833.6	12529	11472.5	11623.6	14667.3	11323.3	11373	15752.1	15154.7	13260.1	11499.8	10967.2	11206.1	11458.5	12163.3	25956.6	12200.6	13174.4	10887.9	10058	10152.8	10602.3	11812.6	12133	13274	17305.2	1.17483e+06	4.78315e+06	2.34251e+06	471850	248652	108984	50973.6	29454.6	20987	19138.5	18077	17061.2	12081.8	11839.3
P08249	9700.06	10503.3	12096.6	12203.6	11945.1	12136.8	10447	10833.6	12529	11472.5	11623.6	14667.3	11323.3	11373	15752.1	15154.7	13260.1	11499.8	10967.2	11206.1	11458.5	12163.3	25956.6	12200.6	13174.4	10887.9	10058	10152.8	10602.3	11812.6	12133	13274	17305.2	1.17483e+06	4.78315e+06	2.34251e+06	471850	248652	108984	50973.6	29454.6	20987	19138.5	18077	17061.2	12081.8	11839.3
P08249	9700.06	10503.3	12096.6	12203.6	11945.1	12136.8	10447	10833.6	12529	11472.5	11623.6	14667.3	11323.3	11373	15752.1	15154.7	13260.1	11499.8	10967.2	11206.1	11458.5	12163.3	25956.6	12200.6	13174.4	10887.9	10058	10152.8	10602.3	11812.6	12133	13274	17305.2	1.17483e+06	4.78315e+06	2.34251e+06	471850	248652	108984	50973.6	29454.6	20987	19138.5	18077	17061.2	12081.8	11839.3
P08249	9700.06	10503.3	12096.6	12203.6	11945.1	12136.8	10447	10833.6	12529	11472.5	11623.6	14667.3	11323.3	11373	15752.1	15154.7	13260.1	11499.8	10967.2	11206.1	11458.5	12163.3	25956.6	12200.6	13174.4	10887.9	10058	10152.8	10602.3	11812.6	12133	13274	17305.2	1.17483e+06	4.78315e+06	2.34251e+06	471850	248652	108984	50973.6	29454.6	20987	19138.5	18077	17061.2	12081.8	11839.3
P08249	9700.06	10503.3	12096.6	12203.6	11945.1	12136.8	10447	10833.6	12529	11472.5	11623.6	14667.3	11323.3	11373	15752.1	15154.7	13260.1	11499.8	10967.2	11206.1	11458.5	12163.3	25956.6	12200.6	13174.4	10887.9	10058	10152.8	10602.3	11812.6	12133	13274	17305.2	1.17483e+06	4.78315e+06	2.34251e+06	471850	248652	108984	50973.6	29454.6	20987	19138.5	18077	17061.2	12081.8	11839.3
P08249	9700.06	10503.3	12096.6	12203.6	11945.1	12136.8	10447	10833.6	12529	11472.5	11623.6	14667.3	11323.3	11373	15752.1	15154.7	13260.1	11499.8	10967.2	11206.1	11458.5	12163.3	25956.6	12200.6	13174.4	10887.9	10058	10152.8	10602.3	11812.6	12133	13274	17305.2	1.17483e+06	4.78315e+06	2.34251e+06	471850	248652	108984	50973.6	29454.6	20987	19138.5	18077	17061.2	12081.8	11839.3
P08249	9700.06	10503.3	12096.6	12203.6	11945.1	12136.8	10447	10833.6	12529	11472.5	11623.6	14667.3	11323.3	11373	15752.1	15154.7	13260.1	11499.8	10967.2	11206.1	11458.5	12163.3	25956.6	12200.6	13174.4	10887.9	10058	10152.8	10602.3	11812.6	12133	13274	17305.2	1.17483e+06	4.78315e+06	2.34251e+06	471850	248652	108984	50973.6	29454.6	20987	19138.5	18077	17061.2	12081.8	11839.3
P08249	9700.06	10503.3	12096.6	12203.6	11945.1	12136.8	10447	10833.6	12529	11472.5	11623.6	14667.3	11323.3	11373	15752.1	15154.7	13260.1	11499.8	10967.2	11206.1	11458.5	12163.3	25956.6	12200.6	13174.4	10887.9	10058	10152.8	10602.3	11812.6	12133	13274	17305.2	1.17483e+06	4.78315e+06	2.34251e+06	471850	248652	108984	50973.6	29454.6	20987	19138.5	18077	17061.2	12081.8	11839.3
P08249	9700.06	10503.3	12096.6	12203.6	11945.1	12136.8	10447	10833.6	12529	11472.5	11623.6	14667.3	11323.3	11373	15752.1	15154.7	13260.1	11499.8	10967.2	11206.1	11458.5	12163.3	25956.6	12200.6	13174.4	10887.9	10058	10152.8	10602.3	11812.6	12133	13274	17305.2	1.17483e+06	4.78315e+06	2.34251e+06	471850	248652	108984	50973.6	29454.6	20987	19138.5	18077	17061.2	12081.8	11839.3
P08249	9700.06	10503.3	12096.6	12203.6	11945.1	12136.8	10447	10833.6	12529	11472.5	11623.6	14667.3	11323.3	11373	15752.1	15154.7	13260.1	11499.8	10967.2	11206.1	11458.5	12163.3	25956.6	12200.6	13174.4	10887.9	10058	10152.8	10602.3	11812.6	12133	13274	17305.2	1.17483e+06	4.78315e+06	2.34251e+06	471850	248652	108984	50973.6	29454.6	20987	19138.5	18077	17061.2	12081.8	11839.3
P08249	9700.06	10503.3	12096.6	12203.6	11945.1	12136.8	10447	10833.6	12529	11472.5	11623.6	14667.3	11323.3	11373	15752.1	15154.7	13260.1	11499.8	10967.2	11206.1	11458.5	12163.3	25956.6	12200.6	13174.4	10887.9	10058	10152.8	10602.3	11812.6	12133	13274	17305.2	1.17483e+06	4.78315e+06	2.34251e+06	471850	248652	108984	50973.6	29454.6	20987	19138.5	18077	17061.2	12081.8	11839.3
P08249	9700.06	10503.3	12096.6	12203.6	11945.1	12136.8	10447	10833.6	12529	11472.5	11623.6	14667.3	11323.3	11373	15752.1	15154.7	13260.1	11499.8	10967.2	11206.1	11458.5	12163.3	25956.6	12200.6	13174.4	10887.9	10058	10152.8	10602.3	11812.6	12133	13274	17305.2	1.17483e+06	4.78315e+06	2.34251e+06	471850	248652	108984	50973.6	29454.6	20987	19138.5	18077	17061.2	12081.8	11839.3
P08249	9700.06	10503.3	12096.6	12203.6	11945.1	12136.8	10447	10833.6	12529	11472.5	11623.6	14667.3	11323.3	11373	15752.1	15154.7	13260.1	11499.8	10967.2	11206.1	11458.5	12163.3	25956.6	12200.6	13174.4	10887.9	10058	10152.8	10602.3	11812.6	12133	13274	17305.2	1.17483e+06	4.78315e+06	2.34251e+06	471850	248652	108984	50973.6	29454.6	20987	19138.5	18077	17061.2	12081.8	11839.3
P08249	9700.06	10503.3	12096.6	12203.6	11945.1	12136.8	10447	10833.6	12529	11472.5	11623.6	14667.3	11323.3	11373	15752.1	15154.7	13260.1	11499.8	10967.2	11206.1	11458.5	12163.3	25956.6	12200.6	13174.4	10887.9	10058	10152.8	10602.3	11812.6	12133	13274	17305.2	1.17483e+06	4.78315e+06	2.34251e+06	471850	248652	108984	50973.6	29454.6	20987	19138.5	18077	17061.2	12081.8	11839.3
P08249	9700.06	10503.3	12096.6	12203.6	11945.1	12136.8	10447	10833.6	12529	11472.5	11623.6	14667.3	11323.3	11373	15752.1	15154.7	13260.1	11499.8	10967.2	11206.1	11458.5	12163.3	25956.6	12200.6	13174.4	10887.9	10058	10152.8	10602.3	11812.6	12133	13274	17305.2	1.17483e+06	4.78315e+06	2.34251e+06	471850	248652	108984	50973.6	29454.6	20987	19138.5	18077	17061.2	12081.8	11839.3
P08249	9700.06	10503.3	12096.6	12203.6	11945.1	12136.8	10447	10833.6	12529	11472.5	11623.6	14667.3	11323.3	11373	15752.1	15154.7	13260.1	11499.8	10967.2	11206.1	11458.5	12163.3	25956.6	12200.6	13174.4	10887.9	10058	10152.8	10602.3	11812.6	12133	13274	17305.2	1.17483e+06	4.78315e+06	2.34251e+06	471850	248652	108984	50973.6	29454.6	20987	19138.5	18077	17061.2	12081.8	11839.3
P08249	9700.06	10503.3	12096.6	12203.6	11945.1	12136.8	10447	10833.6	12529	11472.5	11623.6	14667.3	11323.3	11373	15752.1	15154.7	13260.1	11499.8	10967.2	11206.1	11458.5	12163.3	25956.6	12200.6	13174.4	10887.9	10058	10152.8	10602.3	11812.6	12133	13274	17305.2	1.17483e+06	4.78315e+06	2.34251e+06	471850	248652	108984	50973.6	29454.6	20987	19138.5	18077	17061.2	12081.8	11839.3
P08249	9700.06	10503.3	12096.6	12203.6	11945.1	12136.8	10447	10833.6	12529	11472.5	11623.6	14667.3	11323.3	11373	15752.1	15154.7	13260.1	11499.8	10967.2	11206.1	11458.5	12163.3	25956.6	12200.6	13174.4	10887.9	10058	10152.8	10602.3	11812.6	12133	13274	17305.2	1.17483e+06	4.78315e+06	2.34251e+06	471850	248652	108984	50973.6	29454.6	20987	19138.5	18077	17061.2	12081.8	11839.3
P08249	9700.06	10503.3	12096.6	12203.6	11945.1	12136.8	10447	10833.6	12529	11472.5	11623.6	14667.3	11323.3	11373	15752.1	15154.7	13260.1	11499.8	10967.2	11206.1	11458.5	12163.3	25956.6	12200.6	13174.4	10887.9	10058	10152.8	10602.3	11812.6	12133	13274	17305.2	1.17483e+06	4.78315e+06	2.34251e+06	471850	248652	108984	50973.6	29454.6	20987	19138.5	18077	17061.2	12081.8	11839.3
P08249	9700.06	10503.3	12096.6	12203.6	11945.1	12136.8	10447	10833.6	12529	11472.5	11623.6	14667.3	11323.3	11373	15752.1	15154.7	13260.1	11499.8	10967.2	11206.1	11458.5	12163.3	25956.6	12200.6	13174.4	10887.9	10058	10152.8	10602.3	11812.6	12133	13274	17305.2	1.17483e+06	4.78315e+06	2.34251e+06	471850	248652	108984	50973.6	29454.6	20987	19138.5	18077	17061.2	12081.8	11839.3
P08249	9700.06	10503.3	12096.6	12203.6	11945.1	12136.8	10447	10833.6	12529	11472.5	11623.6	14667.3	11323.3	11373	15752.1	15154.7	13260.1	11499.8	10967.2	11206.1	11458.5	12163.3	25956.6	12200.6	13174.4	10887.9	10058	10152.8	10602.3	11812.6	12133	13274	17305.2	1.17483e+06	4.78315e+06	2.34251e+06	471850	248652	108984	50973.6	29454.6	20987	19138.5	18077	17061.2	12081.8	11839.3
P08249	9700.06	10503.3	12096.6	12203.6	11945.1	12136.8	10447	10833.6	12529	11472.5	11623.6	14667.3	11323.3	11373	15752.1	15154.7	13260.1	11499.8	10967.2	11206.1	11458.5	12163.3	25956.6	12200.6	13174.4	10887.9	10058	10152.8	10602.3	11812.6	12133	13274	17305.2	1.17483e+06	4.78315e+06	2.34251e+06	471850	248652	108984	50973.6	29454.6	20987	19138.5	18077	17061.2	12081.8	11839.3
P08249	9700.06	10503.3	12096.6	12203.6	11945.1	12136.8	10447	10833.6	12529	11472.5	11623.6	14667.3	11323.3	11373	15752.1	15154.7	13260.1	11499.8	10967.2	11206.1	11458.5	12163.3	25956.6	12200.6	13174.4	10887.9	10058	10152.8	10602.3	11812.6	12133	13274	17305.2	1.17483e+06	4.78315e+06	2.34251e+06	471850	248652	108984	50973.6	29454.6	20987	19138.5	18077	17061.2	12081.8	11839.3
P08249	9700.06	10503.3	12096.6	12203.6	11945.1	12136.8	10447	10833.6	12529	11472.5	11623.6	14667.3	11323.3	11373	15752.1	15154.7	13260.1	11499.8	10967.2	11206.1	11458.5	12163.3	25956.6	12200.6	13174.4	10887.9	10058	10152.8	10602.3	11812.6	12133	13274	17305.2	1.17483e+06	4.78315e+06	2.34251e+06	471850	248652	108984	50973.6	29454.6	20987	19138.5	18077	17061.2	12081.8	11839.3
P08249	9700.06	10503.3	12096.6	12203.6	11945.1	12136.8	10447	10833.6	12529	11472.5	11623.6	14667.3	11323.3	11373	15752.1	15154.7	13260.1	11499.8	10967.2	11206.1	11458.5	12163.3	25956.6	12200.6	13174.4	10887.9	10058	10152.8	10602.3	11812.6	12133	13274	17305.2	1.17483e+06	4.78315e+06	2.34251e+06	471850	248652	108984	50973.6	29454.6	20987	19138.5	18077	17061.2	12081.8	11839.3
P08249	9700.06	10503.3	12096.6	12203.6	11945.1	12136.8	10447	10833.6	12529	11472.5	11623.6	14667.3	11323.3	11373	15752.1	15154.7	13260.1	11499.8	10967.2	11206.1	11458.5	12163.3	25956.6	12200.6	13174.4	10887.9	10058	10152.8	10602.3	11812.6	12133	13274	17305.2	1.17483e+06	4.78315e+06	2.34251e+06	471850	248652	108984	50973.6	29454.6	20987	19138.5	18077	17061.2	12081.8	11839.3
P08249	9700.06	10503.3	12096.6	12203.6	11945.1	12136.8	10447	10833.6	12529	11472.5	11623.6	14667.3	11323.3	11373	15752.1	15154.7	13260.1	11499.8	10967.2	11206.1	11458.5	12163.3	25956.6	12200.6	13174.4	10887.9	10058	10152.8	10602.3	11812.6	12133	13274	17305.2	1.17483e+06	4.78315e+06	2.34251e+06	471850	248652	108984	50973.6	29454.6	20987	19138.5	18077	17061.2	12081.8	11839.3
P08249	9700.06	10503.3	12096.6	12203.6	11945.1	12136.8	10447	10833.6	12529	11472.5	11623.6	14667.3	11323.3	11373	15752.1	15154.7	13260.1	11499.8	10967.2	11206.1	11458.5	12163.3	25956.6	12200.6	13174.4	10887.9	10058	10152.8	10602.3	11812.6	12133	13274	17305.2	1.17483e+06	4.78315e+06	2.34251e+06	471850	248652	108984	50973.6	29454.6	20987	19138.5	18077	17061.2	12081.8	11839.3
P08249	9700.06	10503.3	12096.6	12203.6	11945.1	12136.8	10447	10833.6	12529	11472.5	11623.6	14667.3	11323.3	11373	15752.1	15154.7	13260.1	11499.8	10967.2	11206.1	11458.5	12163.3	25956.6	12200.6	13174.4	10887.9	10058	10152.8	10602.3	11812.6	12133	13274	17305.2	1.17483e+06	4.78315e+06	2.34251e+06	471850	248652	108984	50973.6	29454.6	20987	19138.5	18077	17061.2	12081.8	11839.3
P08249	9700.06	10503.3	12096.6	12203.6	11945.1	12136.8	10447	10833.6	12529	11472.5	11623.6	14667.3	11323.3	11373	15752.1	15154.7	13260.1	11499.8	10967.2	11206.1	11458.5	12163.3	25956.6	12200.6	13174.4	10887.9	10058	10152.8	10602.3	11812.6	12133	13274	17305.2	1.17483e+06	4.78315e+06	2.34251e+06	471850	248652	108984	50973.6	29454.6	20987	19138.5	18077	17061.2	12081.8	11839.3
P08249	9700.06	10503.3	12096.6	12203.6	11945.1	12136.8	10447	10833.6	12529	11472.5	11623.6	14667.3	11323.3	11373	15752.1	15154.7	13260.1	11499.8	10967.2	11206.1	11458.5	12163.3	25956.6	12200.6	13174.4	10887.9	10058	10152.8	10602.3	11812.6	12133	13274	17305.2	1.17483e+06	4.78315e+06	2.34251e+06	471850	248652	108984	50973.6	29454.6	20987	19138.5	18077	17061.2	12081.8	11839.3
P08551	2030.41	2185.41	1755.05	1500.52	1436.22	1464.41	2203.1	2117.72	1744.29	1690.22	1528.67	1408.12	1726.28	1965.03	2199.27	2073.97	1424.22	1413.74	1826.45	1800.54	1850.28	2104.87	1774.38	1537.96	1406.99	1581.99	2229.71	2076.41	1817.06	1690.21	1511.4	1403.41	1832.73	2047.39	1976.34	2030.24	1422.98	1409.09	1271.2	1453.93	1799.5	2047.54	1679.5	1556.48	1337.28	1322.16	1820.18
P08551	2030.41	2185.41	1755.05	1500.52	1436.22	1464.41	2203.1	2117.72	1744.29	1690.22	1528.67	1408.12	1726.28	1965.03	2199.27	2073.97	1424.22	1413.74	1826.45	1800.54	1850.28	2104.87	1774.38	1537.96	1406.99	1581.99	2229.71	2076.41	1817.06	1690.21	1511.4	1403.41	1832.73	2047.39	1976.34	2030.24	1422.98	1409.09	1271.2	1453.93	1799.5	2047.54	1679.5	1556.48	1337.28	1322.16	1820.18
P08551	2030.41	2185.41	1755.05	1500.52	1436.22	1464.41	2203.1	2117.72	1744.29	1690.22	1528.67	1408.12	1726.28	1965.03	2199.27	2073.97	1424.22	1413.74	1826.45	1800.54	1850.28	2104.87	1774.38	1537.96	1406.99	1581.99	2229.71	2076.41	1817.06	1690.21	1511.4	1403.41	1832.73	2047.39	1976.34	2030.24	1422.98	1409.09	1271.2	1453.93	1799.5	2047.54	1679.5	1556.48	1337.28	1322.16	1820.18
P08551	2030.41	2185.41	1755.05	1500.52	1436.22	1464.41	2203.1	2117.72	1744.29	1690.22	1528.67	1408.12	1726.28	1965.03	2199.27	2073.97	1424.22	1413.74	1826.45	1800.54	1850.28	2104.87	1774.38	1537.96	1406.99	1581.99	2229.71	2076.41	1817.06	1690.21	1511.4	1403.41	1832.73	2047.39	1976.34	2030.24	1422.98	1409.09	1271.2	1453.93	1799.5	2047.54	1679.5	1556.48	1337.28	1322.16	1820.18
P08551	2030.41	2185.41	1755.05	1500.52	1436.22	1464.41	2203.1	2117.72	1744.29	1690.22	1528.67	1408.12	1726.28	1965.03	2199.27	2073.97	1424.22	1413.74	1826.45	1800.54	1850.28	2104.87	1774.38	1537.96	1406.99	1581.99	2229.71	2076.41	1817.06	1690.21	1511.4	1403.41	1832.73	2047.39	1976.34	2030.24	1422.98	1409.09	1271.2	1453.93	1799.5	2047.54	1679.5	1556.48	1337.28	1322.16	1820.18
P08551	2030.41	2185.41	1755.05	1500.52	1436.22	1464.41	2203.1	2117.72	1744.29	1690.22	1528.67	1408.12	1726.28	1965.03	2199.27	2073.97	1424.22	1413.74	1826.45	1800.54	1850.28	2104.87	1774.38	1537.96	1406.99	1581.99	2229.71	2076.41	1817.06	1690.21	1511.4	1403.41	1832.73	2047.39	1976.34	2030.24	1422.98	1409.09	1271.2	1453.93	1799.5	2047.54	1679.5	1556.48	1337.28	1322.16	1820.18
P08551	2030.41	2185.41	1755.05	1500.52	1436.22	1464.41	2203.1	2117.72	1744.29	1690.22	1528.67	1408.12	1726.28	1965.03	2199.27	2073.97	1424.22	1413.74	1826.45	1800.54	1850.28	2104.87	1774.38	1537.96	1406.99	1581.99	2229.71	2076.41	1817.06	1690.21	1511.4	1403.41	1832.73	2047.39	1976.34	2030.24	1422.98	1409.09	1271.2	1453.93	1799.5	2047.54	1679.5	1556.48	1337.28	1322.16	1820.18
P08551	2030.41	2185.41	1755.05	1500.52	1436.22	1464.41	2203.1	2117.72	1744.29	1690.22	1528.67	1408.12	1726.28	1965.03	2199.27	2073.97	1424.22	1413.74	1826.45	1800.54	1850.28	2104.87	1774.38	1537.96	1406.99	1581.99	2229.71	2076.41	1817.06	1690.21	1511.4	1403.41	1832.73	2047.39	1976.34	2030.24	1422.98	1409.09	1271.2	1453.93	1799.5	2047.54	1679.5	1556.48	1337.28	1322.16	1820.18
P08551	2030.41	2185.41	1755.05	1500.52	1436.22	1464.41	2203.1	2117.72	1744.29	1690.22	1528.67	1408.12	1726.28	1965.03	2199.27	2073.97	1424.22	1413.74	1826.45	1800.54	1850.28	2104.87	1774.38	1537.96	1406.99	1581.99	2229.71	2076.41	1817.06	1690.21	1511.4	1403.41	1832.73	2047.39	1976.34	2030.24	1422.98	1409.09	1271.2	1453.93	1799.5	2047.54	1679.5	1556.48	1337.28	1322.16	1820.18
P08551	2030.41	2185.41	1755.05	1500.52	1436.22	1464.41	2203.1	2117.72	1744.29	1690.22	1528.67	1408.12	1726.28	1965.03	2199.27	2073.97	1424.22	1413.74	1826.45	1800.54	1850.28	2104.87	1774.38	1537.96	1406.99	1581.99	2229.71	2076.41	1817.06	1690.21	1511.4	1403.41	1832.73	2047.39	1976.34	2030.24	1422.98	1409.09	1271.2	1453.93	1799.5	2047.54	1679.5	1556.48	1337.28	1322.16	1820.18
P08730	33792.3	40916.2	31500.4	39629.1	34725.2	27895.2	43186.5	32949.9	33338.6	65812.4	42545.9	38980.2	34936.8	51898.5	56558.6	44022.1	35834.3	34434.4	31822.9	34901.9	41722	40582.7	31840.1	34984	2.11063e+06	39621.5	42733.3	31319.8	51730.1	52023.5	30169.6	53267.2	43869.4	34567.2	38131.1	44508.6	34165.6	40441.5	27741.2	38590.1	34284.6	41791.8	44684.3	40201.9	35617.5	26308.5	29790.4
P08730	33792.3	40916.2	31500.4	39629.1	34725.2	27895.2	43186.5	32949.9	33338.6	65812.4	42545.9	38980.2	34936.8	51898.5	56558.6	44022.1	35834.3	34434.4	31822.9	34901.9	41722	40582.7	31840.1	34984	2.11063e+06	39621.5	42733.3	31319.8	51730.1	52023.5	30169.6	53267.2	43869.4	34567.2	38131.1	44508.6	34165.6	40441.5	27741.2	38590.1	34284.6	41791.8	44684.3	40201.9	35617.5	26308.5	29790.4
P08730	33792.3	40916.2	31500.4	39629.1	34725.2	27895.2	43186.5	32949.9	33338.6	65812.4	42545.9	38980.2	34936.8	51898.5	56558.6	44022.1	35834.3	34434.4	31822.9	34901.9	41722	40582.7	31840.1	34984	2.11063e+06	39621.5	42733.3	31319.8	51730.1	52023.5	30169.6	53267.2	43869.4	34567.2	38131.1	44508.6	34165.6	40441.5	27741.2	38590.1	34284.6	41791.8	44684.3	40201.9	35617.5	26308.5	29790.4
P08730	33792.3	40916.2	31500.4	39629.1	34725.2	27895.2	43186.5	32949.9	33338.6	65812.4	42545.9	38980.2	34936.8	51898.5	56558.6	44022.1	35834.3	34434.4	31822.9	34901.9	41722	40582.7	31840.1	34984	2.11063e+06	39621.5	42733.3	31319.8	51730.1	52023.5	30169.6	53267.2	43869.4	34567.2	38131.1	44508.6	34165.6	40441.5	27741.2	38590.1	34284.6	41791.8	44684.3	40201.9	35617.5	26308.5	29790.4
P08730	33792.3	40916.2	31500.4	39629.1	34725.2	27895.2	43186.5	32949.9	33338.6	65812.4	42545.9	38980.2	34936.8	51898.5	56558.6	44022.1	35834.3	34434.4	31822.9	34901.9	41722	40582.7	31840.1	34984	2.11063e+06	39621.5	42733.3	31319.8	51730.1	52023.5	30169.6	53267.2	43869.4	34567.2	38131.1	44508.6	34165.6	40441.5	27741.2	38590.1	34284.6	41791.8	44684.3	40201.9	35617.5	26308.5	29790.4
P08730	33792.3	40916.2	31500.4	39629.1	34725.2	27895.2	43186.5	32949.9	33338.6	65812.4	42545.9	38980.2	34936.8	51898.5	56558.6	44022.1	35834.3	34434.4	31822.9	34901.9	41722	40582.7	31840.1	34984	2.11063e+06	39621.5	42733.3	31319.8	51730.1	52023.5	30169.6	53267.2	43869.4	34567.2	38131.1	44508.6	34165.6	40441.5	27741.2	38590.1	34284.6	41791.8	44684.3	40201.9	35617.5	26308.5	29790.4
P08730	33792.3	40916.2	31500.4	39629.1	34725.2	27895.2	43186.5	32949.9	33338.6	65812.4	42545.9	38980.2	34936.8	51898.5	56558.6	44022.1	35834.3	34434.4	31822.9	34901.9	41722	40582.7	31840.1	34984	2.11063e+06	39621.5	42733.3	31319.8	51730.1	52023.5	30169.6	53267.2	43869.4	34567.2	38131.1	44508.6	34165.6	40441.5	27741.2	38590.1	34284.6	41791.8	44684.3	40201.9	35617.5	26308.5	29790.4
P08730	33792.3	40916.2	31500.4	39629.1	34725.2	27895.2	43186.5	32949.9	33338.6	65812.4	42545.9	38980.2	34936.8	51898.5	56558.6	44022.1	35834.3	34434.4	31822.9	34901.9	41722	40582.7	31840.1	34984	2.11063e+06	39621.5	42733.3	31319.8	51730.1	52023.5	30169.6	53267.2	43869.4	34567.2	38131.1	44508.6	34165.6	40441.5	27741.2	38590.1	34284.6	41791.8	44684.3	40201.9	35617.5	26308.5	29790.4
P08730	33792.3	40916.2	31500.4	39629.1	34725.2	27895.2	43186.5	32949.9	33338.6	65812.4	42545.9	38980.2	34936.8	51898.5	56558.6	44022.1	35834.3	34434.4	31822.9	34901.9	41722	40582.7	31840.1	34984	2.11063e+06	39621.5	42733.3	31319.8	51730.1	52023.5	30169.6	53267.2	43869.4	34567.2	38131.1	44508.6	34165.6	40441.5	27741.2	38590.1	34284.6	41791.8	44684.3	40201.9	35617.5	26308.5	29790.4
P08730	33792.3	40916.2	31500.4	39629.1	34725.2	27895.2	43186.5	32949.9	33338.6	65812.4	42545.9	38980.2	34936.8	51898.5	56558.6	44022.1	35834.3	34434.4	31822.9	34901.9	41722	40582.7	31840.1	34984	2.11063e+06	39621.5	42733.3	31319.8	51730.1	52023.5	30169.6	53267.2	43869.4	34567.2	38131.1	44508.6	34165.6	40441.5	27741.2	38590.1	34284.6	41791.8	44684.3	40201.9	35617.5	26308.5	29790.4
P08730	33792.3	40916.2	31500.4	39629.1	34725.2	27895.2	43186.5	32949.9	33338.6	65812.4	42545.9	38980.2	34936.8	51898.5	56558.6	44022.1	35834.3	34434.4	31822.9	34901.9	41722	40582.7	31840.1	34984	2.11063e+06	39621.5	42733.3	31319.8	51730.1	52023.5	30169.6	53267.2	43869.4	34567.2	38131.1	44508.6	34165.6	40441.5	27741.2	38590.1	34284.6	41791.8	44684.3	40201.9	35617.5	26308.5	29790.4
P08730	33792.3	40916.2	31500.4	39629.1	34725.2	27895.2	43186.5	32949.9	33338.6	65812.4	42545.9	38980.2	34936.8	51898.5	56558.6	44022.1	35834.3	34434.4	31822.9	34901.9	41722	40582.7	31840.1	34984	2.11063e+06	39621.5	42733.3	31319.8	51730.1	52023.5	30169.6	53267.2	43869.4	34567.2	38131.1	44508.6	34165.6	40441.5	27741.2	38590.1	34284.6	41791.8	44684.3	40201.9	35617.5	26308.5	29790.4
P08730	33792.3	40916.2	31500.4	39629.1	34725.2	27895.2	43186.5	32949.9	33338.6	65812.4	42545.9	38980.2	34936.8	51898.5	56558.6	44022.1	35834.3	34434.4	31822.9	34901.9	41722	40582.7	31840.1	34984	2.11063e+06	39621.5	42733.3	31319.8	51730.1	52023.5	30169.6	53267.2	43869.4	34567.2	38131.1	44508.6	34165.6	40441.5	27741.2	38590.1	34284.6	41791.8	44684.3	40201.9	35617.5	26308.5	29790.4
P08730	33792.3	40916.2	31500.4	39629.1	34725.2	27895.2	43186.5	32949.9	33338.6	65812.4	42545.9	38980.2	34936.8	51898.5	56558.6	44022.1	35834.3	34434.4	31822.9	34901.9	41722	40582.7	31840.1	34984	2.11063e+06	39621.5	42733.3	31319.8	51730.1	52023.5	30169.6	53267.2	43869.4	34567.2	38131.1	44508.6	34165.6	40441.5	27741.2	38590.1	34284.6	41791.8	44684.3	40201.9	35617.5	26308.5	29790.4
P08730	33792.3	40916.2	31500.4	39629.1	34725.2	27895.2	43186.5	32949.9	33338.6	65812.4	42545.9	38980.2	34936.8	51898.5	56558.6	44022.1	35834.3	34434.4	31822.9	34901.9	41722	40582.7	31840.1	34984	2.11063e+06	39621.5	42733.3	31319.8	51730.1	52023.5	30169.6	53267.2	43869.4	34567.2	38131.1	44508.6	34165.6	40441.5	27741.2	38590.1	34284.6	41791.8	44684.3	40201.9	35617.5	26308.5	29790.4
P09055	3990.4	3683.89	3642.97	4221.7	4985.63	5463.92	5665.74	8092.16	9108.92	9764.81	12683.2	23088.7	27547.7	25652.4	39122.9	36434.5	28146.8	41182.5	35505	53377.7	43038.4	46491.3	22508.1	17120.4	6444.32	6303.7	4889.54	4075.38	3647.14	3750.25	3898.84	4248.73	4431.07	4143.24	3668.67	3801.71	4229.16	4058.94	4198.01	4485.58	4099.01	4069.01	3483.04	3579.97	3860.25	4054.07	4123.23
P09055	3990.4	3683.89	3642.97	4221.7	4985.63	5463.92	5665.74	8092.16	9108.92	9764.81	12683.2	23088.7	27547.7	25652.4	39122.9	36434.5	28146.8	41182.5	35505	53377.7	43038.4	46491.3	22508.1	17120.4	6444.32	6303.7	4889.54	4075.38	3647.14	3750.25	3898.84	4248.73	4431.07	4143.24	3668.67	3801.71	4229.16	4058.94	4198.01	4485.58	4099.01	4069.01	3483.04	3579.97	3860.25	4054.07	4123.23
P09055	3990.4	3683.89	3642.97	4221.7	4985.63	5463.92	5665.74	8092.16	9108.92	9764.81	12683.2	23088.7	27547.7	25652.4	39122.9	36434.5	28146.8	41182.5	35505	53377.7	43038.4	46491.3	22508.1	17120.4	6444.32	6303.7	4889.54	4075.38	3647.14	3750.25	3898.84	4248.73	4431.07	4143.24	3668.67	3801.71	4229.16	4058.94	4198.01	4485.58	4099.01	4069.01	3483.04	3579.97	3860.25	4054.07	4123.23
P09055	3990.4	3683.89	3642.97	4221.7	4985.63	5463.92	5665.74	8092.16	9108.92	9764.81	12683.2	23088.7	27547.7	25652.4	39122.9	36434.5	28146.8	41182.5	35505	53377.7	43038.4	46491.3	22508.1	17120.4	6444.32	6303.7	4889.54	4075.38	3647.14	3750.25	3898.84	4248.73	4431.07	4143.24	3668.67	3801.71	4229.16	4058.94	4198.01	4485.58	4099.01	4069.01	3483.04	3579.97	3860.25	4054.07	4123.23
P09055	3990.4	3683.89	3642.97	4221.7	4985.63	5463.92	5665.74	8092.16	9108.92	9764.81	12683.2	23088.7	27547.7	25652.4	39122.9	36434.5	28146.8	41182.5	35505	53377.7	43038.4	46491.3	22508.1	17120.4	6444.32	6303.7	4889.54	4075.38	3647.14	3750.25	3898.84	4248.73	4431.07	4143.24	3668.67	3801.71	4229.16	4058.94	4198.01	4485.58	4099.01	4069.01	3483.04	3579.97	3860.25	4054.07	4123.23
P09055	3990.4	3683.89	3642.97	4221.7	4985.63	5463.92	5665.74	8092.16	9108.92	9764.81	12683.2	23088.7	27547.7	25652.4	39122.9	36434.5	28146.8	41182.5	35505	53377.7	43038.4	46491.3	22508.1	17120.4	6444.32	6303.7	4889.54	4075.38	3647.14	3750.25	3898.84	4248.73	4431.07	4143.24	3668.67	3801.71	4229.16	4058.94	4198.01	4485.58	4099.01	4069.01	3483.04	3579.97	3860.25	4054.07	4123.23
P09055	3990.4	3683.89	3642.97	4221.7	4985.63	5463.92	5665.74	8092.16	9108.92	9764.81	12683.2	23088.7	27547.7	25652.4	39122.9	36434.5	28146.8	41182.5	35505	53377.7	43038.4	46491.3	22508.1	17120.4	6444.32	6303.7	4889.54	4075.38	3647.14	3750.25	3898.84	4248.73	4431.07	4143.24	3668.67	3801.71	4229.16	4058.94	4198.01	4485.58	4099.01	4069.01	3483.04	3579.97	3860.25	4054.07	4123.23
P09055	3990.4	3683.89	3642.97	4221.7	4985.63	5463.92	5665.74	8092.16	9108.92	9764.81	12683.2	23088.7	27547.7	25652.4	39122.9	36434.5	28146.8	41182.5	35505	53377.7	43038.4	46491.3	22508.1	17120.4	6444.32	6303.7	4889.54	4075.38	3647.14	3750.25	3898.84	4248.73	4431.07	4143.24	3668.67	3801.71	4229.16	4058.94	4198.01	4485.58	4099.01	4069.01	3483.04	3579.97	3860.25	4054.07	4123.23
P09055	3990.4	3683.89	3642.97	4221.7	4985.63	5463.92	5665.74	8092.16	9108.92	9764.81	12683.2	23088.7	27547.7	25652.4	39122.9	36434.5	28146.8	41182.5	35505	53377.7	43038.4	46491.3	22508.1	17120.4	6444.32	6303.7	4889.54	4075.38	3647.14	3750.25	3898.84	4248.73	4431.07	4143.24	3668.67	3801.71	4229.16	4058.94	4198.01	4485.58	4099.01	4069.01	3483.04	3579.97	3860.25	4054.07	4123.23
P09055	3990.4	3683.89	3642.97	4221.7	4985.63	5463.92	5665.74	8092.16	9108.92	9764.81	12683.2	23088.7	27547.7	25652.4	39122.9	36434.5	28146.8	41182.5	35505	53377.7	43038.4	46491.3	22508.1	17120.4	6444.32	6303.7	4889.54	4075.38	3647.14	3750.25	3898.84	4248.73	4431.07	4143.24	3668.67	3801.71	4229.16	4058.94	4198.01	4485.58	4099.01	4069.01	3483.04	3579.97	3860.25	4054.07	4123.23
P09055	3990.4	3683.89	3642.97	4221.7	4985.63	5463.92	5665.74	8092.16	9108.92	9764.81	12683.2	23088.7	27547.7	25652.4	39122.9	36434.5	28146.8	41182.5	35505	53377.7	43038.4	46491.3	22508.1	17120.4	6444.32	6303.7	4889.54	4075.38	3647.14	3750.25	3898.84	4248.73	4431.07	4143.24	3668.67	3801.71	4229.16	4058.94	4198.01	4485.58	4099.01	4069.01	3483.04	3579.97	3860.25	4054.07	4123.23
P09055	3990.4	3683.89	3642.97	4221.7	4985.63	5463.92	5665.74	8092.16	9108.92	9764.81	12683.2	23088.7	27547.7	25652.4	39122.9	36434.5	28146.8	41182.5	35505	53377.7	43038.4	46491.3	22508.1	17120.4	6444.32	6303.7	4889.54	4075.38	3647.14	3750.25	3898.84	4248.73	4431.07	4143.24	3668.67	3801.71	4229.16	4058.94	4198.01	4485.58	4099.01	4069.01	3483.04	3579.97	3860.25	4054.07	4123.23
P09055	3990.4	3683.89	3642.97	4221.7	4985.63	5463.92	5665.74	8092.16	9108.92	9764.81	12683.2	23088.7	27547.7	25652.4	39122.9	36434.5	28146.8	41182.5	35505	53377.7	43038.4	46491.3	22508.1	17120.4	6444.32	6303.7	4889.54	4075.38	3647.14	3750.25	3898.84	4248.73	4431.07	4143.24	3668.67	3801.71	4229.16	4058.94	4198.01	4485.58	4099.01	4069.01	3483.04	3579.97	3860.25	4054.07	4123.23
P09055	3990.4	3683.89	3642.97	4221.7	4985.63	5463.92	5665.74	8092.16	9108.92	9764.81	12683.2	23088.7	27547.7	25652.4	39122.9	36434.5	28146.8	41182.5	35505	53377.7	43038.4	46491.3	22508.1	17120.4	6444.32	6303.7	4889.54	4075.38	3647.14	3750.25	3898.84	4248.73	4431.07	4143.24	3668.67	3801.71	4229.16	4058.94	4198.01	4485.58	4099.01	4069.01	3483.04	3579.97	3860.25	4054.07	4123.23
P09055	3990.4	3683.89	3642.97	4221.7	4985.63	5463.92	5665.74	8092.16	9108.92	9764.81	12683.2	23088.7	27547.7	25652.4	39122.9	36434.5	28146.8	41182.5	35505	53377.7	43038.4	46491.3	22508.1	17120.4	6444.32	6303.7	4889.54	4075.38	3647.14	3750.25	3898.84	4248.73	4431.07	4143.24	3668.67	3801.71	4229.16	4058.94	4198.01	4485.58	4099.01	4069.01	3483.04	3579.97	3860.25	4054.07	4123.23
P09055	3990.4	3683.89	3642.97	4221.7	4985.63	5463.92	5665.74	8092.16	9108.92	9764.81	12683.2	23088.7	27547.7	25652.4	39122.9	36434.5	28146.8	41182.5	35505	53377.7	43038.4	46491.3	22508.1	17120.4	6444.32	6303.7	4889.54	4075.38	3647.14	3750.25	3898.84	4248.73	4431.07	4143.24	3668.67	3801.71	4229.16	4058.94	4198.01	4485.58	4099.01	4069.01	3483.04	3579.97	3860.25	4054.07	4123.23
P09055	3990.4	3683.89	3642.97	4221.7	4985.63	5463.92	5665.74	8092.16	9108.92	9764.81	12683.2	23088.7	27547.7	25652.4	39122.9	36434.5	28146.8	41182.5	35505	53377.7	43038.4	46491.3	22508.1	17120.4	6444.32	6303.7	4889.54	4075.38	3647.14	3750.25	3898.84	4248.73	4431.07	4143.24	3668.67	3801.71	4229.16	4058.94	4198.01	4485.58	4099.01	4069.01	3483.04	3579.97	3860.25	4054.07	4123.23
P09055	3990.4	3683.89	3642.97	4221.7	4985.63	5463.92	5665.74	8092.16	9108.92	9764.81	12683.2	23088.7	27547.7	25652.4	39122.9	36434.5	28146.8	41182.5	35505	53377.7	43038.4	46491.3	22508.1	17120.4	6444.32	6303.7	4889.54	4075.38	3647.14	3750.25	3898.84	4248.73	4431.07	4143.24	3668.67	3801.71	4229.16	4058.94	4198.01	4485.58	4099.01	4069.01	3483.04	3579.97	3860.25	4054.07	4123.23
P09055	3990.4	3683.89	3642.97	4221.7	4985.63	5463.92	5665.74	8092.16	9108.92	9764.81	12683.2	23088.7	27547.7	25652.4	39122.9	36434.5	28146.8	41182.5	35505	53377.7	43038.4	46491.3	22508.1	17120.4	6444.32	6303.7	4889.54	4075.38	3647.14	3750.25	3898.84	4248.73	4431.07	4143.24	3668.67	3801.71	4229.16	4058.94	4198.01	4485.58	4099.01	4069.01	3483.04	3579.97	3860.25	4054.07	4123.23
P09055-2	1183.21	1288.54	2191.66	2130.5	1757.89	1667.16	981.549	1867.69	4472.1	2254.97	7106.67	14914	13172.6	12161.8	18031.5	14223.2	9686.43	8023.37	17320.8	12407.2	8903.66	14880.4	12242.7	8747.98	1769.61	3439.63	1266.96	1830.74	1661.88	2267.21	2071.97	2256.43	1259.13	1224	1906.6	1526.03	2203.94	1709.59	1642.84	1430.83	1070.64	1165.96	2422.1	1927.81	1942.71	2403.52	1138.83
P09103	2168.1	2198.16	1999.97	2023.47	2090.69	2098.27	2350.64	1973.14	1908.65	2078.64	2066.9	2239.75	2439.7	2179.71	2868.85	2069.99	2048.41	2102.77	2053.27	2341.92	2146.83	2086.08	2007.29	2104.9	3583.7	2188.22	2185.56	2892.07	25784	19548.8	3637.62	6879.18	144964	105427	4173.1	3363.01	2866.27	2557.47	2336.2	2166.86	2171.15	2249.84	2016.13	2052.48	2076.51	2077.56	2094.15
P09103	2168.1	2198.16	1999.97	2023.47	2090.69	2098.27	2350.64	1973.14	1908.65	2078.64	2066.9	2239.75	2439.7	2179.71	2868.85	2069.99	2048.41	2102.77	2053.27	2341.92	2146.83	2086.08	2007.29	2104.9	3583.7	2188.22	2185.56	2892.07	25784	19548.8	3637.62	6879.18	144964	105427	4173.1	3363.01	2866.27	2557.47	2336.2	2166.86	2171.15	2249.84	2016.13	2052.48	2076.51	2077.56	2094.15
P09103	2168.1	2198.16	1999.97	2023.47	2090.69	2098.27	2350.64	1973.14	1908.65	2078.64	2066.9	2239.75	2439.7	2179.71	2868.85	2069.99	2048.41	2102.77	2053.27	2341.92	2146.83	2086.08	2007.29	2104.9	3583.7	2188.22	2185.56	2892.07	25784	19548.8	3637.62	6879.18	144964	105427	4173.1	3363.01	2866.27	2557.47	2336.2	2166.86	2171.15	2249.84	2016.13	2052.48	2076.51	2077.56	2094.15
P09103	2168.1	2198.16	1999.97	2023.47	2090.69	2098.27	2350.64	1973.14	1908.65	2078.64	2066.9	2239.75	2439.7	2179.71	2868.85	2069.99	2048.41	2102.77	2053.27	2341.92	2146.83	2086.08	2007.29	2104.9	3583.7	2188.22	2185.56	2892.07	25784	19548.8	3637.62	6879.18	144964	105427	4173.1	3363.01	2866.27	2557.47	2336.2	2166.86	2171.15	2249.84	2016.13	2052.48	2076.51	2077.56	2094.15
P09103	2168.1	2198.16	1999.97	2023.47	2090.69	2098.27	2350.64	1973.14	1908.65	2078.64	2066.9	2239.75	2439.7	2179.71	2868.85	2069.99	2048.41	2102.77	2053.27	2341.92	2146.83	2086.08	2007.29	2104.9	3583.7	2188.22	2185.56	2892.07	25784	19548.8	3637.62	6879.18	144964	105427	4173.1	3363.01	2866.27	2557.47	2336.2	2166.86	2171.15	2249.84	2016.13	2052.48	2076.51	2077.56	2094.15
P09103	2168.1	2198.16	1999.97	2023.47	2090.69	2098.27	2350.64	1973.14	1908.65	2078.64	2066.9	2239.75	2439.7	2179.71	2868.85	2069.99	2048.41	2102.77	2053.27	2341.92	2146.83	2086.08	2007.29	2104.9	3583.7	2188.22	2185.56	2892.07	25784	19548.8	3637.62	6879.18	144964	105427	4173.1	3363.01	2866.27	2557.47	2336.2	2166.86	2171.15	2249.84	2016.13	2052.48	2076.51	2077.56	2094.15
P09103	2168.1	2198.16	1999.97	2023.47	2090.69	2098.27	2350.64	1973.14	1908.65	2078.64	2066.9	2239.75	2439.7	2179.71	2868.85	2069.99	2048.41	2102.77	2053.27	2341.92	2146.83	2086.08	2007.29	2104.9	3583.7	2188.22	2185.56	2892.07	25784	19548.8	3637.62	6879.18	144964	105427	4173.1	3363.01	2866.27	2557.47	2336.2	2166.86	2171.15	2249.84	2016.13	2052.48	2076.51	2077.56	2094.15
P09103	2168.1	2198.16	1999.97	2023.47	2090.69	2098.27	2350.64	1973.14	1908.65	2078.64	2066.9	2239.75	2439.7	2179.71	2868.85	2069.99	2048.41	2102.77	2053.27	2341.92	2146.83	2086.08	2007.29	2104.9	3583.7	2188.22	2185.56	2892.07	25784	19548.8	3637.62	6879.18	144964	105427	4173.1	3363.01	2866.27	2557.47	2336.2	2166.86	2171.15	2249.84	2016.13	2052.48	2076.51	2077.56	2094.15
P09103	2168.1	2198.16	1999.97	2023.47	2090.69	2098.27	2350.64	1973.14	1908.65	2078.64	2066.9	2239.75	2439.7	2179.71	2868.85	2069.99	2048.41	2102.77	2053.27	2341.92	2146.83	2086.08	2007.29	2104.9	3583.7	2188.22	2185.56	2892.07	25784	19548.8	3637.62	6879.18	144964	105427	4173.1	3363.01	2866.27	2557.47	2336.2	2166.86	2171.15	2249.84	2016.13	2052.48	2076.51	2077.56	2094.15
P09103	2168.1	2198.16	1999.97	2023.47	2090.69	2098.27	2350.64	1973.14	1908.65	2078.64	2066.9	2239.75	2439.7	2179.71	2868.85	2069.99	2048.41	2102.77	2053.27	2341.92	2146.83	2086.08	2007.29	2104.9	3583.7	2188.22	2185.56	2892.07	25784	19548.8	3637.62	6879.18	144964	105427	4173.1	3363.01	2866.27	2557.47	2336.2	2166.86	2171.15	2249.84	2016.13	2052.48	2076.51	2077.56	2094.15
P09103	2168.1	2198.16	1999.97	2023.47	2090.69	2098.27	2350.64	1973.14	1908.65	2078.64	2066.9	2239.75	2439.7	2179.71	2868.85	2069.99	2048.41	2102.77	2053.27	2341.92	2146.83	2086.08	2007.29	2104.9	3583.7	2188.22	2185.56	2892.07	25784	19548.8	3637.62	6879.18	144964	105427	4173.1	3363.01	2866.27	2557.47	2336.2	2166.86	2171.15	2249.84	2016.13	2052.48	2076.51	2077.56	2094.15
P09103	2168.1	2198.16	1999.97	2023.47	2090.69	2098.27	2350.64	1973.14	1908.65	2078.64	2066.9	2239.75	2439.7	2179.71	2868.85	2069.99	2048.41	2102.77	2053.27	2341.92	2146.83	2086.08	2007.29	2104.9	3583.7	2188.22	2185.56	2892.07	25784	19548.8	3637.62	6879.18	144964	105427	4173.1	3363.01	2866.27	2557.47	2336.2	2166.86	2171.15	2249.84	2016.13	2052.48	2076.51	2077.56	2094.15
P09103	2168.1	2198.16	1999.97	2023.47	2090.69	2098.27	2350.64	1973.14	1908.65	2078.64	2066.9	2239.75	2439.7	2179.71	2868.85	2069.99	2048.41	2102.77	2053.27	2341.92	2146.83	2086.08	2007.29	2104.9	3583.7	2188.22	2185.56	2892.07	25784	19548.8	3637.62	6879.18	144964	105427	4173.1	3363.01	2866.27	2557.47	2336.2	2166.86	2171.15	2249.84	2016.13	2052.48	2076.51	2077.56	2094.15
P09103	2168.1	2198.16	1999.97	2023.47	2090.69	2098.27	2350.64	1973.14	1908.65	2078.64	2066.9	2239.75	2439.7	2179.71	2868.85	2069.99	2048.41	2102.77	2053.27	2341.92	2146.83	2086.08	2007.29	2104.9	3583.7	2188.22	2185.56	2892.07	25784	19548.8	3637.62	6879.18	144964	105427	4173.1	3363.01	2866.27	2557.47	2336.2	2166.86	2171.15	2249.84	2016.13	2052.48	2076.51	2077.56	2094.15
P09103	2168.1	2198.16	1999.97	2023.47	2090.69	2098.27	2350.64	1973.14	1908.65	2078.64	2066.9	2239.75	2439.7	2179.71	2868.85	2069.99	2048.41	2102.77	2053.27	2341.92	2146.83	2086.08	2007.29	2104.9	3583.7	2188.22	2185.56	2892.07	25784	19548.8	3637.62	6879.18	144964	105427	4173.1	3363.01	2866.27	2557.47	2336.2	2166.86	2171.15	2249.84	2016.13	2052.48	2076.51	2077.56	2094.15
P09103	2168.1	2198.16	1999.97	2023.47	2090.69	2098.27	2350.64	1973.14	1908.65	2078.64	2066.9	2239.75	2439.7	2179.71	2868.85	2069.99	2048.41	2102.77	2053.27	2341.92	2146.83	2086.08	2007.29	2104.9	3583.7	2188.22	2185.56	2892.07	25784	19548.8	3637.62	6879.18	144964	105427	4173.1	3363.01	2866.27	2557.47	2336.2	2166.86	2171.15	2249.84	2016.13	2052.48	2076.51	2077.56	2094.15
P09103	2168.1	2198.16	1999.97	2023.47	2090.69	2098.27	2350.64	1973.14	1908.65	2078.64	2066.9	2239.75	2439.7	2179.71	2868.85	2069.99	2048.41	2102.77	2053.27	2341.92	2146.83	2086.08	2007.29	2104.9	3583.7	2188.22	2185.56	2892.07	25784	19548.8	3637.62	6879.18	144964	105427	4173.1	3363.01	2866.27	2557.47	2336.2	2166.86	2171.15	2249.84	2016.13	2052.48	2076.51	2077.56	2094.15
P09103	2168.1	2198.16	1999.97	2023.47	2090.69	2098.27	2350.64	1973.14	1908.65	2078.64	2066.9	2239.75	2439.7	2179.71	2868.85	2069.99	2048.41	2102.77	2053.27	2341.92	2146.83	2086.08	2007.29	2104.9	3583.7	2188.22	2185.56	2892.07	25784	19548.8	3637.62	6879.18	144964	105427	4173.1	3363.01	2866.27	2557.47	2336.2	2166.86	2171.15	2249.84	2016.13	2052.48	2076.51	2077.56	2094.15
P09103	2168.1	2198.16	1999.97	2023.47	2090.69	2098.27	2350.64	1973.14	1908.65	2078.64	2066.9	2239.75	2439.7	2179.71	2868.85	2069.99	2048.41	2102.77	2053.27	2341.92	2146.83	2086.08	2007.29	2104.9	3583.7	2188.22	2185.56	2892.07	25784	19548.8	3637.62	6879.18	144964	105427	4173.1	3363.01	2866.27	2557.47	2336.2	2166.86	2171.15	2249.84	2016.13	2052.48	2076.51	2077.56	2094.15
P09103	2168.1	2198.16	1999.97	2023.47	2090.69	2098.27	2350.64	1973.14	1908.65	2078.64	2066.9	2239.75	2439.7	2179.71	2868.85	2069.99	2048.41	2102.77	2053.27	2341.92	2146.83	2086.08	2007.29	2104.9	3583.7	2188.22	2185.56	2892.07	25784	19548.8	3637.62	6879.18	144964	105427	4173.1	3363.01	2866.27	2557.47	2336.2	2166.86	2171.15	2249.84	2016.13	2052.48	2076.51	2077.56	2094.15
P09103	2168.1	2198.16	1999.97	2023.47	2090.69	2098.27	2350.64	1973.14	1908.65	2078.64	2066.9	2239.75	2439.7	2179.71	2868.85	2069.99	2048.41	2102.77	2053.27	2341.92	2146.83	2086.08	2007.29	2104.9	3583.7	2188.22	2185.56	2892.07	25784	19548.8	3637.62	6879.18	144964	105427	4173.1	3363.01	2866.27	2557.47	2336.2	2166.86	2171.15	2249.84	2016.13	2052.48	2076.51	2077.56	2094.15
P09103	2168.1	2198.16	1999.97	2023.47	2090.69	2098.27	2350.64	1973.14	1908.65	2078.64	2066.9	2239.75	2439.7	2179.71	2868.85	2069.99	2048.41	2102.77	2053.27	2341.92	2146.83	2086.08	2007.29	2104.9	3583.7	2188.22	2185.56	2892.07	25784	19548.8	3637.62	6879.18	144964	105427	4173.1	3363.01	2866.27	2557.47	2336.2	2166.86	2171.15	2249.84	2016.13	2052.48	2076.51	2077.56	2094.15
P09103	2168.1	2198.16	1999.97	2023.47	2090.69	2098.27	2350.64	1973.14	1908.65	2078.64	2066.9	2239.75	2439.7	2179.71	2868.85	2069.99	2048.41	2102.77	2053.27	2341.92	2146.83	2086.08	2007.29	2104.9	3583.7	2188.22	2185.56	2892.07	25784	19548.8	3637.62	6879.18	144964	105427	4173.1	3363.01	2866.27	2557.47	2336.2	2166.86	2171.15	2249.84	2016.13	2052.48	2076.51	2077.56	2094.15
P09103	2168.1	2198.16	1999.97	2023.47	2090.69	2098.27	2350.64	1973.14	1908.65	2078.64	2066.9	2239.75	2439.7	2179.71	2868.85	2069.99	2048.41	2102.77	2053.27	2341.92	2146.83	2086.08	2007.29	2104.9	3583.7	2188.22	2185.56	2892.07	25784	19548.8	3637.62	6879.18	144964	105427	4173.1	3363.01	2866.27	2557.47	2336.2	2166.86	2171.15	2249.84	2016.13	2052.48	2076.51	2077.56	2094.15
P09103	2168.1	2198.16	1999.97	2023.47	2090.69	2098.27	2350.64	1973.14	1908.65	2078.64	2066.9	2239.75	2439.7	2179.71	2868.85	2069.99	2048.41	2102.77	2053.27	2341.92	2146.83	2086.08	2007.29	2104.9	3583.7	2188.22	2185.56	2892.07	25784	19548.8	3637.62	6879.18	144964	105427	4173.1	3363.01	2866.27	2557.47	2336.2	2166.86	2171.15	2249.84	2016.13	2052.48	2076.51	2077.56	2094.15
P09103	2168.1	2198.16	1999.97	2023.47	2090.69	2098.27	2350.64	1973.14	1908.65	2078.64	2066.9	2239.75	2439.7	2179.71	2868.85	2069.99	2048.41	2102.77	2053.27	2341.92	2146.83	2086.08	2007.29	2104.9	3583.7	2188.22	2185.56	2892.07	25784	19548.8	3637.62	6879.18	144964	105427	4173.1	3363.01	2866.27	2557.47	2336.2	2166.86	2171.15	2249.84	2016.13	2052.48	2076.51	2077.56	2094.15
P09103	2168.1	2198.16	1999.97	2023.47	2090.69	2098.27	2350.64	1973.14	1908.65	2078.64	2066.9	2239.75	2439.7	2179.71	2868.85	2069.99	2048.41	2102.77	2053.27	2341.92	2146.83	2086.08	2007.29	2104.9	3583.7	2188.22	2185.56	2892.07	25784	19548.8	3637.62	6879.18	144964	105427	4173.1	3363.01	2866.27	2557.47	2336.2	2166.86	2171.15	2249.84	2016.13	2052.48	2076.51	2077.56	2094.15
P09103	2168.1	2198.16	1999.97	2023.47	2090.69	2098.27	2350.64	1973.14	1908.65	2078.64	2066.9	2239.75	2439.7	2179.71	2868.85	2069.99	2048.41	2102.77	2053.27	2341.92	2146.83	2086.08	2007.29	2104.9	3583.7	2188.22	2185.56	2892.07	25784	19548.8	3637.62	6879.18	144964	105427	4173.1	3363.01	2866.27	2557.47	2336.2	2166.86	2171.15	2249.84	2016.13	2052.48	2076.51	2077.56	2094.15
P09103	2168.1	2198.16	1999.97	2023.47	2090.69	2098.27	2350.64	1973.14	1908.65	2078.64	2066.9	2239.75	2439.7	2179.71	2868.85	2069.99	2048.41	2102.77	2053.27	2341.92	2146.83	2086.08	2007.29	2104.9	3583.7	2188.22	2185.56	2892.07	25784	19548.8	3637.62	6879.18	144964	105427	4173.1	3363.01	2866.27	2557.47	2336.2	2166.86	2171.15	2249.84	2016.13	2052.48	2076.51	2077.56	2094.15
P09103	2168.1	2198.16	1999.97	2023.47	2090.69	2098.27	2350.64	1973.14	1908.65	2078.64	2066.9	2239.75	2439.7	2179.71	2868.85	2069.99	2048.41	2102.77	2053.27	2341.92	2146.83	2086.08	2007.29	2104.9	3583.7	2188.22	2185.56	2892.07	25784	19548.8	3637.62	6879.18	144964	105427	4173.1	3363.01	2866.27	2557.47	2336.2	2166.86	2171.15	2249.84	2016.13	2052.48	2076.51	2077.56	2094.15
P09103	2168.1	2198.16	1999.97	2023.47	2090.69	2098.27	2350.64	1973.14	1908.65	2078.64	2066.9	2239.75	2439.7	2179.71	2868.85	2069.99	2048.41	2102.77	2053.27	2341.92	2146.83	2086.08	2007.29	2104.9	3583.7	2188.22	2185.56	2892.07	25784	19548.8	3637.62	6879.18	144964	105427	4173.1	3363.01	2866.27	2557.47	2336.2	2166.86	2171.15	2249.84	2016.13	2052.48	2076.51	2077.56	2094.15
P09103	2168.1	2198.16	1999.97	2023.47	2090.69	2098.27	2350.64	1973.14	1908.65	2078.64	2066.9	2239.75	2439.7	2179.71	2868.85	2069.99	2048.41	2102.77	2053.27	2341.92	2146.83	2086.08	2007.29	2104.9	3583.7	2188.22	2185.56	2892.07	25784	19548.8	3637.62	6879.18	144964	105427	4173.1	3363.01	2866.27	2557.47	2336.2	2166.86	2171.15	2249.84	2016.13	2052.48	2076.51	2077.56	2094.15
P09103	2168.1	2198.16	1999.97	2023.47	2090.69	2098.27	2350.64	1973.14	1908.65	2078.64	2066.9	2239.75	2439.7	2179.71	2868.85	2069.99	2048.41	2102.77	2053.27	2341.92	2146.83	2086.08	2007.29	2104.9	3583.7	2188.22	2185.56	2892.07	25784	19548.8	3637.62	6879.18	144964	105427	4173.1	3363.01	2866.27	2557.47	2336.2	2166.86	2171.15	2249.84	2016.13	2052.48	2076.51	2077.56	2094.15
P09405	1520.72	1572.13	1747.25	1693.59	1772.44	1776.73	1533.46	1611.17	1662.41	1623.12	1722.56	1720.33	1652.2	1399.11	1502.94	1644.54	1803.32	1867.87	1722.17	1623.11	1671.23	1832.02	1893.39	1952.39	2076.89	2302.84	2986.24	12942.4	45049.5	47363.7	29325.8	8147.58	1914.53	1677.36	1579.61	1573.06	1743.57	1756.06	1676.22	1649.41	1478.82	1594.06	1537.01	1670.74	1759.84	1810.5	1591.55
P09405	1520.72	1572.13	1747.25	1693.59	1772.44	1776.73	1533.46	1611.17	1662.41	1623.12	1722.56	1720.33	1652.2	1399.11	1502.94	1644.54	1803.32	1867.87	1722.17	1623.11	1671.23	1832.02	1893.39	1952.39	2076.89	2302.84	2986.24	12942.4	45049.5	47363.7	29325.8	8147.58	1914.53	1677.36	1579.61	1573.06	1743.57	1756.06	1676.22	1649.41	1478.82	1594.06	1537.01	1670.74	1759.84	1810.5	1591.55
P09405	1520.72	1572.13	1747.25	1693.59	1772.44	1776.73	1533.46	1611.17	1662.41	1623.12	1722.56	1720.33	1652.2	1399.11	1502.94	1644.54	1803.32	1867.87	1722.17	1623.11	1671.23	1832.02	1893.39	1952.39	2076.89	2302.84	2986.24	12942.4	45049.5	47363.7	29325.8	8147.58	1914.53	1677.36	1579.61	1573.06	1743.57	1756.06	1676.22	1649.41	1478.82	1594.06	1537.01	1670.74	1759.84	1810.5	1591.55
P09405	1520.72	1572.13	1747.25	1693.59	1772.44	1776.73	1533.46	1611.17	1662.41	1623.12	1722.56	1720.33	1652.2	1399.11	1502.94	1644.54	1803.32	1867.87	1722.17	1623.11	1671.23	1832.02	1893.39	1952.39	2076.89	2302.84	2986.24	12942.4	45049.5	47363.7	29325.8	8147.58	1914.53	1677.36	1579.61	1573.06	1743.57	1756.06	1676.22	1649.41	1478.82	1594.06	1537.01	1670.74	1759.84	1810.5	1591.55
P09405	1520.72	1572.13	1747.25	1693.59	1772.44	1776.73	1533.46	1611.17	1662.41	1623.12	1722.56	1720.33	1652.2	1399.11	1502.94	1644.54	1803.32	1867.87	1722.17	1623.11	1671.23	1832.02	1893.39	1952.39	2076.89	2302.84	2986.24	12942.4	45049.5	47363.7	29325.8	8147.58	1914.53	1677.36	1579.61	1573.06	1743.57	1756.06	1676.22	1649.41	1478.82	1594.06	1537.01	1670.74	1759.84	1810.5	1591.55
P09405	1520.72	1572.13	1747.25	1693.59	1772.44	1776.73	1533.46	1611.17	1662.41	1623.12	1722.56	1720.33	1652.2	1399.11	1502.94	1644.54	1803.32	1867.87	1722.17	1623.11	1671.23	1832.02	1893.39	1952.39	2076.89	2302.84	2986.24	12942.4	45049.5	47363.7	29325.8	8147.58	1914.53	1677.36	1579.61	1573.06	1743.57	1756.06	1676.22	1649.41	1478.82	1594.06	1537.01	1670.74	1759.84	1810.5	1591.55
P09405	1520.72	1572.13	1747.25	1693.59	1772.44	1776.73	1533.46	1611.17	1662.41	1623.12	1722.56	1720.33	1652.2	1399.11	1502.94	1644.54	1803.32	1867.87	1722.17	1623.11	1671.23	1832.02	1893.39	1952.39	2076.89	2302.84	2986.24	12942.4	45049.5	47363.7	29325.8	8147.58	1914.53	1677.36	1579.61	1573.06	1743.57	1756.06	1676.22	1649.41	1478.82	1594.06	1537.01	1670.74	1759.84	1810.5	1591.55
P09405	1520.72	1572.13	1747.25	1693.59	1772.44	1776.73	1533.46	1611.17	1662.41	1623.12	1722.56	1720.33	1652.2	1399.11	1502.94	1644.54	1803.32	1867.87	1722.17	1623.11	1671.23	1832.02	1893.39	1952.39	2076.89	2302.84	2986.24	12942.4	45049.5	47363.7	29325.8	8147.58	1914.53	1677.36	1579.61	1573.06	1743.57	1756.06	1676.22	1649.41	1478.82	1594.06	1537.01	1670.74	1759.84	1810.5	1591.55
P09405	1520.72	1572.13	1747.25	1693.59	1772.44	1776.73	1533.46	1611.17	1662.41	1623.12	1722.56	1720.33	1652.2	1399.11	1502.94	1644.54	1803.32	1867.87	1722.17	1623.11	1671.23	1832.02	1893.39	1952.39	2076.89	2302.84	2986.24	12942.4	45049.5	47363.7	29325.8	8147.58	1914.53	1677.36	1579.61	1573.06	1743.57	1756.06	1676.22	1649.41	1478.82	1594.06	1537.01	1670.74	1759.84	1810.5	1591.55
P09405	1520.72	1572.13	1747.25	1693.59	1772.44	1776.73	1533.46	1611.17	1662.41	1623.12	1722.56	1720.33	1652.2	1399.11	1502.94	1644.54	1803.32	1867.87	1722.17	1623.11	1671.23	1832.02	1893.39	1952.39	2076.89	2302.84	2986.24	12942.4	45049.5	47363.7	29325.8	8147.58	1914.53	1677.36	1579.61	1573.06	1743.57	1756.06	1676.22	1649.41	1478.82	1594.06	1537.01	1670.74	1759.84	1810.5	1591.55
P09405	1520.72	1572.13	1747.25	1693.59	1772.44	1776.73	1533.46	1611.17	1662.41	1623.12	1722.56	1720.33	1652.2	1399.11	1502.94	1644.54	1803.32	1867.87	1722.17	1623.11	1671.23	1832.02	1893.39	1952.39	2076.89	2302.84	2986.24	12942.4	45049.5	47363.7	29325.8	8147.58	1914.53	1677.36	1579.61	1573.06	1743.57	1756.06	1676.22	1649.41	1478.82	1594.06	1537.01	1670.74	1759.84	1810.5	1591.55
P09405	1520.72	1572.13	1747.25	1693.59	1772.44	1776.73	1533.46	1611.17	1662.41	1623.12	1722.56	1720.33	1652.2	1399.11	1502.94	1644.54	1803.32	1867.87	1722.17	1623.11	1671.23	1832.02	1893.39	1952.39	2076.89	2302.84	2986.24	12942.4	45049.5	47363.7	29325.8	8147.58	1914.53	1677.36	1579.61	1573.06	1743.57	1756.06	1676.22	1649.41	1478.82	1594.06	1537.01	1670.74	1759.84	1810.5	1591.55
P09405	1520.72	1572.13	1747.25	1693.59	1772.44	1776.73	1533.46	1611.17	1662.41	1623.12	1722.56	1720.33	1652.2	1399.11	1502.94	1644.54	1803.32	1867.87	1722.17	1623.11	1671.23	1832.02	1893.39	1952.39	2076.89	2302.84	2986.24	12942.4	45049.5	47363.7	29325.8	8147.58	1914.53	1677.36	1579.61	1573.06	1743.57	1756.06	1676.22	1649.41	1478.82	1594.06	1537.01	1670.74	1759.84	1810.5	1591.55
P09405	1520.72	1572.13	1747.25	1693.59	1772.44	1776.73	1533.46	1611.17	1662.41	1623.12	1722.56	1720.33	1652.2	1399.11	1502.94	1644.54	1803.32	1867.87	1722.17	1623.11	1671.23	1832.02	1893.39	1952.39	2076.89	2302.84	2986.24	12942.4	45049.5	47363.7	29325.8	8147.58	1914.53	1677.36	1579.61	1573.06	1743.57	1756.06	1676.22	1649.41	1478.82	1594.06	1537.01	1670.74	1759.84	1810.5	1591.55
P09405	1520.72	1572.13	1747.25	1693.59	1772.44	1776.73	1533.46	1611.17	1662.41	1623.12	1722.56	1720.33	1652.2	1399.11	1502.94	1644.54	1803.32	1867.87	1722.17	1623.11	1671.23	1832.02	1893.39	1952.39	2076.89	2302.84	2986.24	12942.4	45049.5	47363.7	29325.8	8147.58	1914.53	1677.36	1579.61	1573.06	1743.57	1756.06	1676.22	1649.41	1478.82	1594.06	1537.01	1670.74	1759.84	1810.5	1591.55
P09405	1520.72	1572.13	1747.25	1693.59	1772.44	1776.73	1533.46	1611.17	1662.41	1623.12	1722.56	1720.33	1652.2	1399.11	1502.94	1644.54	1803.32	1867.87	1722.17	1623.11	1671.23	1832.02	1893.39	1952.39	2076.89	2302.84	2986.24	12942.4	45049.5	47363.7	29325.8	8147.58	1914.53	1677.36	1579.61	1573.06	1743.57	1756.06	1676.22	1649.41	1478.82	1594.06	1537.01	1670.74	1759.84	1810.5	1591.55
P09405	1520.72	1572.13	1747.25	1693.59	1772.44	1776.73	1533.46	1611.17	1662.41	1623.12	1722.56	1720.33	1652.2	1399.11	1502.94	1644.54	1803.32	1867.87	1722.17	1623.11	1671.23	1832.02	1893.39	1952.39	2076.89	2302.84	2986.24	12942.4	45049.5	47363.7	29325.8	8147.58	1914.53	1677.36	1579.61	1573.06	1743.57	1756.06	1676.22	1649.41	1478.82	1594.06	1537.01	1670.74	1759.84	1810.5	1591.55
P09405	1520.72	1572.13	1747.25	1693.59	1772.44	1776.73	1533.46	1611.17	1662.41	1623.12	1722.56	1720.33	1652.2	1399.11	1502.94	1644.54	1803.32	1867.87	1722.17	1623.11	1671.23	1832.02	1893.39	1952.39	2076.89	2302.84	2986.24	12942.4	45049.5	47363.7	29325.8	8147.58	1914.53	1677.36	1579.61	1573.06	1743.57	1756.06	1676.22	1649.41	1478.82	1594.06	1537.01	1670.74	1759.84	1810.5	1591.55
P09405	1520.72	1572.13	1747.25	1693.59	1772.44	1776.73	1533.46	1611.17	1662.41	1623.12	1722.56	1720.33	1652.2	1399.11	1502.94	1644.54	1803.32	1867.87	1722.17	1623.11	1671.23	1832.02	1893.39	1952.39	2076.89	2302.84	2986.24	12942.4	45049.5	47363.7	29325.8	8147.58	1914.53	1677.36	1579.61	1573.06	1743.57	1756.06	1676.22	1649.41	1478.82	1594.06	1537.01	1670.74	1759.84	1810.5	1591.55
P09405	1520.72	1572.13	1747.25	1693.59	1772.44	1776.73	1533.46	1611.17	1662.41	1623.12	1722.56	1720.33	1652.2	1399.11	1502.94	1644.54	1803.32	1867.87	1722.17	1623.11	1671.23	1832.02	1893.39	1952.39	2076.89	2302.84	2986.24	12942.4	45049.5	47363.7	29325.8	8147.58	1914.53	1677.36	1579.61	1573.06	1743.57	1756.06	1676.22	1649.41	1478.82	1594.06	1537.01	1670.74	1759.84	1810.5	1591.55
P09405	1520.72	1572.13	1747.25	1693.59	1772.44	1776.73	1533.46	1611.17	1662.41	1623.12	1722.56	1720.33	1652.2	1399.11	1502.94	1644.54	1803.32	1867.87	1722.17	1623.11	1671.23	1832.02	1893.39	1952.39	2076.89	2302.84	2986.24	12942.4	45049.5	47363.7	29325.8	8147.58	1914.53	1677.36	1579.61	1573.06	1743.57	1756.06	1676.22	1649.41	1478.82	1594.06	1537.01	1670.74	1759.84	1810.5	1591.55
P09405	1520.72	1572.13	1747.25	1693.59	1772.44	1776.73	1533.46	1611.17	1662.41	1623.12	1722.56	1720.33	1652.2	1399.11	1502.94	1644.54	1803.32	1867.87	1722.17	1623.11	1671.23	1832.02	1893.39	1952.39	2076.89	2302.84	2986.24	12942.4	45049.5	47363.7	29325.8	8147.58	1914.53	1677.36	1579.61	1573.06	1743.57	1756.06	1676.22	1649.41	1478.82	1594.06	1537.01	1670.74	1759.84	1810.5	1591.55
P09405	1520.72	1572.13	1747.25	1693.59	1772.44	1776.73	1533.46	1611.17	1662.41	1623.12	1722.56	1720.33	1652.2	1399.11	1502.94	1644.54	1803.32	1867.87	1722.17	1623.11	1671.23	1832.02	1893.39	1952.39	2076.89	2302.84	2986.24	12942.4	45049.5	47363.7	29325.8	8147.58	1914.53	1677.36	1579.61	1573.06	1743.57	1756.06	1676.22	1649.41	1478.82	1594.06	1537.01	1670.74	1759.84	1810.5	1591.55
P09405	1520.72	1572.13	1747.25	1693.59	1772.44	1776.73	1533.46	1611.17	1662.41	1623.12	1722.56	1720.33	1652.2	1399.11	1502.94	1644.54	1803.32	1867.87	1722.17	1623.11	1671.23	1832.02	1893.39	1952.39	2076.89	2302.84	2986.24	12942.4	45049.5	47363.7	29325.8	8147.58	1914.53	1677.36	1579.61	1573.06	1743.57	1756.06	1676.22	1649.41	1478.82	1594.06	1537.01	1670.74	1759.84	1810.5	1591.55
P09411	1834.86	1836.16	1600.95	1593.7	1560.49	1576.65	1792.76	1895.6	1805.91	1730.92	1586.96	1591.05	1714.89	1738.97	2233.81	2051.87	1581.61	1521.87	1659.63	1704.18	1788.46	1863.19	2015.09	1633.64	2582.82	1579.01	1882.83	1793.9	1796.22	1659.9	1558.88	1638.97	1829.89	3158.31	184041	156867	48758.4	16368.3	3634.13	2521.01	2268.61	2253.73	2031.77	1837.37	1673.43	1592.42	1801.58
P09411	1834.86	1836.16	1600.95	1593.7	1560.49	1576.65	1792.76	1895.6	1805.91	1730.92	1586.96	1591.05	1714.89	1738.97	2233.81	2051.87	1581.61	1521.87	1659.63	1704.18	1788.46	1863.19	2015.09	1633.64	2582.82	1579.01	1882.83	1793.9	1796.22	1659.9	1558.88	1638.97	1829.89	3158.31	184041	156867	48758.4	16368.3	3634.13	2521.01	2268.61	2253.73	2031.77	1837.37	1673.43	1592.42	1801.58
P09411	1834.86	1836.16	1600.95	1593.7	1560.49	1576.65	1792.76	1895.6	1805.91	1730.92	1586.96	1591.05	1714.89	1738.97	2233.81	2051.87	1581.61	1521.87	1659.63	1704.18	1788.46	1863.19	2015.09	1633.64	2582.82	1579.01	1882.83	1793.9	1796.22	1659.9	1558.88	1638.97	1829.89	3158.31	184041	156867	48758.4	16368.3	3634.13	2521.01	2268.61	2253.73	2031.77	1837.37	1673.43	1592.42	1801.58
P09411	1834.86	1836.16	1600.95	1593.7	1560.49	1576.65	1792.76	1895.6	1805.91	1730.92	1586.96	1591.05	1714.89	1738.97	2233.81	2051.87	1581.61	1521.87	1659.63	1704.18	1788.46	1863.19	2015.09	1633.64	2582.82	1579.01	1882.83	1793.9	1796.22	1659.9	1558.88	1638.97	1829.89	3158.31	184041	156867	48758.4	16368.3	3634.13	2521.01	2268.61	2253.73	2031.77	1837.37	1673.43	1592.42	1801.58
P09411	1834.86	1836.16	1600.95	1593.7	1560.49	1576.65	1792.76	1895.6	1805.91	1730.92	1586.96	1591.05	1714.89	1738.97	2233.81	2051.87	1581.61	1521.87	1659.63	1704.18	1788.46	1863.19	2015.09	1633.64	2582.82	1579.01	1882.83	1793.9	1796.22	1659.9	1558.88	1638.97	1829.89	3158.31	184041	156867	48758.4	16368.3	3634.13	2521.01	2268.61	2253.73	2031.77	1837.37	1673.43	1592.42	1801.58
P09411	1834.86	1836.16	1600.95	1593.7	1560.49	1576.65	1792.76	1895.6	1805.91	1730.92	1586.96	1591.05	1714.89	1738.97	2233.81	2051.87	1581.61	1521.87	1659.63	1704.18	1788.46	1863.19	2015.09	1633.64	2582.82	1579.01	1882.83	1793.9	1796.22	1659.9	1558.88	1638.97	1829.89	3158.31	184041	156867	48758.4	16368.3	3634.13	2521.01	2268.61	2253.73	2031.77	1837.37	1673.43	1592.42	1801.58
P09411	1834.86	1836.16	1600.95	1593.7	1560.49	1576.65	1792.76	1895.6	1805.91	1730.92	1586.96	1591.05	1714.89	1738.97	2233.81	2051.87	1581.61	1521.87	1659.63	1704.18	1788.46	1863.19	2015.09	1633.64	2582.82	1579.01	1882.83	1793.9	1796.22	1659.9	1558.88	1638.97	1829.89	3158.31	184041	156867	48758.4	16368.3	3634.13	2521.01	2268.61	2253.73	2031.77	1837.37	1673.43	1592.42	1801.58
P09411	1834.86	1836.16	1600.95	1593.7	1560.49	1576.65	1792.76	1895.6	1805.91	1730.92	1586.96	1591.05	1714.89	1738.97	2233.81	2051.87	1581.61	1521.87	1659.63	1704.18	1788.46	1863.19	2015.09	1633.64	2582.82	1579.01	1882.83	1793.9	1796.22	1659.9	1558.88	1638.97	1829.89	3158.31	184041	156867	48758.4	16368.3	3634.13	2521.01	2268.61	2253.73	2031.77	1837.37	1673.43	1592.42	1801.58
P09411	1834.86	1836.16	1600.95	1593.7	1560.49	1576.65	1792.76	1895.6	1805.91	1730.92	1586.96	1591.05	1714.89	1738.97	2233.81	2051.87	1581.61	1521.87	1659.63	1704.18	1788.46	1863.19	2015.09	1633.64	2582.82	1579.01	1882.83	1793.9	1796.22	1659.9	1558.88	1638.97	1829.89	3158.31	184041	156867	48758.4	16368.3	3634.13	2521.01	2268.61	2253.73	2031.77	1837.37	1673.43	1592.42	1801.58
P09411	1834.86	1836.16	1600.95	1593.7	1560.49	1576.65	1792.76	1895.6	1805.91	1730.92	1586.96	1591.05	1714.89	1738.97	2233.81	2051.87	1581.61	1521.87	1659.63	1704.18	1788.46	1863.19	2015.09	1633.64	2582.82	1579.01	1882.83	1793.9	1796.22	1659.9	1558.88	1638.97	1829.89	3158.31	184041	156867	48758.4	16368.3	3634.13	2521.01	2268.61	2253.73	2031.77	1837.37	1673.43	1592.42	1801.58
P09411	1834.86	1836.16	1600.95	1593.7	1560.49	1576.65	1792.76	1895.6	1805.91	1730.92	1586.96	1591.05	1714.89	1738.97	2233.81	2051.87	1581.61	1521.87	1659.63	1704.18	1788.46	1863.19	2015.09	1633.64	2582.82	1579.01	1882.83	1793.9	1796.22	1659.9	1558.88	1638.97	1829.89	3158.31	184041	156867	48758.4	16368.3	3634.13	2521.01	2268.61	2253.73	2031.77	1837.37	1673.43	1592.42	1801.58
P09411	1834.86	1836.16	1600.95	1593.7	1560.49	1576.65	1792.76	1895.6	1805.91	1730.92	1586.96	1591.05	1714.89	1738.97	2233.81	2051.87	1581.61	1521.87	1659.63	1704.18	1788.46	1863.19	2015.09	1633.64	2582.82	1579.01	1882.83	1793.9	1796.22	1659.9	1558.88	1638.97	1829.89	3158.31	184041	156867	48758.4	16368.3	3634.13	2521.01	2268.61	2253.73	2031.77	1837.37	1673.43	1592.42	1801.58
P09411	1834.86	1836.16	1600.95	1593.7	1560.49	1576.65	1792.76	1895.6	1805.91	1730.92	1586.96	1591.05	1714.89	1738.97	2233.81	2051.87	1581.61	1521.87	1659.63	1704.18	1788.46	1863.19	2015.09	1633.64	2582.82	1579.01	1882.83	1793.9	1796.22	1659.9	1558.88	1638.97	1829.89	3158.31	184041	156867	48758.4	16368.3	3634.13	2521.01	2268.61	2253.73	2031.77	1837.37	1673.43	1592.42	1801.58
P09411	1834.86	1836.16	1600.95	1593.7	1560.49	1576.65	1792.76	1895.6	1805.91	1730.92	1586.96	1591.05	1714.89	1738.97	2233.81	2051.87	1581.61	1521.87	1659.63	1704.18	1788.46	1863.19	2015.09	1633.64	2582.82	1579.01	1882.83	1793.9	1796.22	1659.9	1558.88	1638.97	1829.89	3158.31	184041	156867	48758.4	16368.3	3634.13	2521.01	2268.61	2253.73	2031.77	1837.37	1673.43	1592.42	1801.58
P09411	1834.86	1836.16	1600.95	1593.7	1560.49	1576.65	1792.76	1895.6	1805.91	1730.92	1586.96	1591.05	1714.89	1738.97	2233.81	2051.87	1581.61	1521.87	1659.63	1704.18	1788.46	1863.19	2015.09	1633.64	2582.82	1579.01	1882.83	1793.9	1796.22	1659.9	1558.88	1638.97	1829.89	3158.31	184041	156867	48758.4	16368.3	3634.13	2521.01	2268.61	2253.73	2031.77	1837.37	1673.43	1592.42	1801.58
P09411	1834.86	1836.16	1600.95	1593.7	1560.49	1576.65	1792.76	1895.6	1805.91	1730.92	1586.96	1591.05	1714.89	1738.97	2233.81	2051.87	1581.61	1521.87	1659.63	1704.18	1788.46	1863.19	2015.09	1633.64	2582.82	1579.01	1882.83	1793.9	1796.22	1659.9	1558.88	1638.97	1829.89	3158.31	184041	156867	48758.4	16368.3	3634.13	2521.01	2268.61	2253.73	2031.77	1837.37	1673.43	1592.42	1801.58
P09411	1834.86	1836.16	1600.95	1593.7	1560.49	1576.65	1792.76	1895.6	1805.91	1730.92	1586.96	1591.05	1714.89	1738.97	2233.81	2051.87	1581.61	1521.87	1659.63	1704.18	1788.46	1863.19	2015.09	1633.64	2582.82	1579.01	1882.83	1793.9	1796.22	1659.9	1558.88	1638.97	1829.89	3158.31	184041	156867	48758.4	16368.3	3634.13	2521.01	2268.61	2253.73	2031.77	1837.37	1673.43	1592.42	1801.58
P09411	1834.86	1836.16	1600.95	1593.7	1560.49	1576.65	1792.76	1895.6	1805.91	1730.92	1586.96	1591.05	1714.89	1738.97	2233.81	2051.87	1581.61	1521.87	1659.63	1704.18	1788.46	1863.19	2015.09	1633.64	2582.82	1579.01	1882.83	1793.9	1796.22	1659.9	1558.88	1638.97	1829.89	3158.31	184041	156867	48758.4	16368.3	3634.13	2521.01	2268.61	2253.73	2031.77	1837.37	1673.43	1592.42	1801.58
P09411	1834.86	1836.16	1600.95	1593.7	1560.49	1576.65	1792.76	1895.6	1805.91	1730.92	1586.96	1591.05	1714.89	1738.97	2233.81	2051.87	1581.61	1521.87	1659.63	1704.18	1788.46	1863.19	2015.09	1633.64	2582.82	1579.01	1882.83	1793.9	1796.22	1659.9	1558.88	1638.97	1829.89	3158.31	184041	156867	48758.4	16368.3	3634.13	2521.01	2268.61	2253.73	2031.77	1837.37	1673.43	1592.42	1801.58
P09411	1834.86	1836.16	1600.95	1593.7	1560.49	1576.65	1792.76	1895.6	1805.91	1730.92	1586.96	1591.05	1714.89	1738.97	2233.81	2051.87	1581.61	1521.87	1659.63	1704.18	1788.46	1863.19	2015.09	1633.64	2582.82	1579.01	1882.83	1793.9	1796.22	1659.9	1558.88	1638.97	1829.89	3158.31	184041	156867	48758.4	16368.3	3634.13	2521.01	2268.61	2253.73	2031.77	1837.37	1673.43	1592.42	1801.58
P09411	1834.86	1836.16	1600.95	1593.7	1560.49	1576.65	1792.76	1895.6	1805.91	1730.92	1586.96	1591.05	1714.89	1738.97	2233.81	2051.87	1581.61	1521.87	1659.63	1704.18	1788.46	1863.19	2015.09	1633.64	2582.82	1579.01	1882.83	1793.9	1796.22	1659.9	1558.88	1638.97	1829.89	3158.31	184041	156867	48758.4	16368.3	3634.13	2521.01	2268.61	2253.73	2031.77	1837.37	1673.43	1592.42	1801.58
P09411	1834.86	1836.16	1600.95	1593.7	1560.49	1576.65	1792.76	1895.6	1805.91	1730.92	1586.96	1591.05	1714.89	1738.97	2233.81	2051.87	1581.61	1521.87	1659.63	1704.18	1788.46	1863.19	2015.09	1633.64	2582.82	1579.01	1882.83	1793.9	1796.22	1659.9	1558.88	1638.97	1829.89	3158.31	184041	156867	48758.4	16368.3	3634.13	2521.01	2268.61	2253.73	2031.77	1837.37	1673.43	1592.42	1801.58
P09411	1834.86	1836.16	1600.95	1593.7	1560.49	1576.65	1792.76	1895.6	1805.91	1730.92	1586.96	1591.05	1714.89	1738.97	2233.81	2051.87	1581.61	1521.87	1659.63	1704.18	1788.46	1863.19	2015.09	1633.64	2582.82	1579.01	1882.83	1793.9	1796.22	1659.9	1558.88	1638.97	1829.89	3158.31	184041	156867	48758.4	16368.3	3634.13	2521.01	2268.61	2253.73	2031.77	1837.37	1673.43	1592.42	1801.58
P09411	1834.86	1836.16	1600.95	1593.7	1560.49	1576.65	1792.76	1895.6	1805.91	1730.92	1586.96	1591.05	1714.89	1738.97	2233.81	2051.87	1581.61	1521.87	1659.63	1704.18	1788.46	1863.19	2015.09	1633.64	2582.82	1579.01	1882.83	1793.9	1796.22	1659.9	1558.88	1638.97	1829.89	3158.31	184041	156867	48758.4	16368.3	3634.13	2521.01	2268.61	2253.73	2031.77	1837.37	1673.43	1592.42	1801.58
P09411	1834.86	1836.16	1600.95	1593.7	1560.49	1576.65	1792.76	1895.6	1805.91	1730.92	1586.96	1591.05	1714.89	1738.97	2233.81	2051.87	1581.61	1521.87	1659.63	1704.18	1788.46	1863.19	2015.09	1633.64	2582.82	1579.01	1882.83	1793.9	1796.22	1659.9	1558.88	1638.97	1829.89	3158.31	184041	156867	48758.4	16368.3	3634.13	2521.01	2268.61	2253.73	2031.77	1837.37	1673.43	1592.42	1801.58
P09411	1834.86	1836.16	1600.95	1593.7	1560.49	1576.65	1792.76	1895.6	1805.91	1730.92	1586.96	1591.05	1714.89	1738.97	2233.81	2051.87	1581.61	1521.87	1659.63	1704.18	1788.46	1863.19	2015.09	1633.64	2582.82	1579.01	1882.83	1793.9	1796.22	1659.9	1558.88	1638.97	1829.89	3158.31	184041	156867	48758.4	16368.3	3634.13	2521.01	2268.61	2253.73	2031.77	1837.37	1673.43	1592.42	1801.58
P09411	1834.86	1836.16	1600.95	1593.7	1560.49	1576.65	1792.76	1895.6	1805.91	1730.92	1586.96	1591.05	1714.89	1738.97	2233.81	2051.87	1581.61	1521.87	1659.63	1704.18	1788.46	1863.19	2015.09	1633.64	2582.82	1579.01	1882.83	1793.9	1796.22	1659.9	1558.88	1638.97	1829.89	3158.31	184041	156867	48758.4	16368.3	3634.13	2521.01	2268.61	2253.73	2031.77	1837.37	1673.43	1592.42	1801.58
P09470	1863.66	2334.4	1858.95	1771.17	1489.1	1578.69	2312.83	2435.19	3259.54	3887.63	3893.97	5660.96	6294.17	5373.8	5335.58	10756.9	4144.61	6698.14	22041.1	22471.4	19390.8	19930.6	10542.7	6441.66	2147.6	3172.53	2235.77	2224.39	1956.53	1416.46	20524.6	33471.9	2919.3	2350.36	1906.32	2007.92	1504.23	1390.66	1411.29	1568.97	1725.02	1848.64	1874.8	1737.25	1552.21	1349.37	1714.04
P09470	1863.66	2334.4	1858.95	1771.17	1489.1	1578.69	2312.83	2435.19	3259.54	3887.63	3893.97	5660.96	6294.17	5373.8	5335.58	10756.9	4144.61	6698.14	22041.1	22471.4	19390.8	19930.6	10542.7	6441.66	2147.6	3172.53	2235.77	2224.39	1956.53	1416.46	20524.6	33471.9	2919.3	2350.36	1906.32	2007.92	1504.23	1390.66	1411.29	1568.97	1725.02	1848.64	1874.8	1737.25	1552.21	1349.37	1714.04
P09470	1863.66	2334.4	1858.95	1771.17	1489.1	1578.69	2312.83	2435.19	3259.54	3887.63	3893.97	5660.96	6294.17	5373.8	5335.58	10756.9	4144.61	6698.14	22041.1	22471.4	19390.8	19930.6	10542.7	6441.66	2147.6	3172.53	2235.77	2224.39	1956.53	1416.46	20524.6	33471.9	2919.3	2350.36	1906.32	2007.92	1504.23	1390.66	1411.29	1568.97	1725.02	1848.64	1874.8	1737.25	1552.21	1349.37	1714.04
P09470	1863.66	2334.4	1858.95	1771.17	1489.1	1578.69	2312.83	2435.19	3259.54	3887.63	3893.97	5660.96	6294.17	5373.8	5335.58	10756.9	4144.61	6698.14	22041.1	22471.4	19390.8	19930.6	10542.7	6441.66	2147.6	3172.53	2235.77	2224.39	1956.53	1416.46	20524.6	33471.9	2919.3	2350.36	1906.32	2007.92	1504.23	1390.66	1411.29	1568.97	1725.02	1848.64	1874.8	1737.25	1552.21	1349.37	1714.04
P09470	1863.66	2334.4	1858.95	1771.17	1489.1	1578.69	2312.83	2435.19	3259.54	3887.63	3893.97	5660.96	6294.17	5373.8	5335.58	10756.9	4144.61	6698.14	22041.1	22471.4	19390.8	19930.6	10542.7	6441.66	2147.6	3172.53	2235.77	2224.39	1956.53	1416.46	20524.6	33471.9	2919.3	2350.36	1906.32	2007.92	1504.23	1390.66	1411.29	1568.97	1725.02	1848.64	1874.8	1737.25	1552.21	1349.37	1714.04
P09470	1863.66	2334.4	1858.95	1771.17	1489.1	1578.69	2312.83	2435.19	3259.54	3887.63	3893.97	5660.96	6294.17	5373.8	5335.58	10756.9	4144.61	6698.14	22041.1	22471.4	19390.8	19930.6	10542.7	6441.66	2147.6	3172.53	2235.77	2224.39	1956.53	1416.46	20524.6	33471.9	2919.3	2350.36	1906.32	2007.92	1504.23	1390.66	1411.29	1568.97	1725.02	1848.64	1874.8	1737.25	1552.21	1349.37	1714.04
P09528	3514.22	3574.08	3812.98	3764.32	3884.51	3718	4081.56	5434.08	7122.51	9895.34	5678.27	4607.56	3615.91	3668.19	3958.98	3756.2	3728.37	4390.32	3841.28	3985.65	3803.87	3596.98	3868.85	3791.65	3703.06	3932.22	3851.57	4089.04	4490.55	6115.34	101161	136587	9964.57	6009.17	5280.94	5347.48	5085.79	4595.69	4024.94	3758.26	3826.55	3948.34	3979.03	3798.4	3702.23	3630.48	3550.86
P09528	3514.22	3574.08	3812.98	3764.32	3884.51	3718	4081.56	5434.08	7122.51	9895.34	5678.27	4607.56	3615.91	3668.19	3958.98	3756.2	3728.37	4390.32	3841.28	3985.65	3803.87	3596.98	3868.85	3791.65	3703.06	3932.22	3851.57	4089.04	4490.55	6115.34	101161	136587	9964.57	6009.17	5280.94	5347.48	5085.79	4595.69	4024.94	3758.26	3826.55	3948.34	3979.03	3798.4	3702.23	3630.48	3550.86
P09528	3514.22	3574.08	3812.98	3764.32	3884.51	3718	4081.56	5434.08	7122.51	9895.34	5678.27	4607.56	3615.91	3668.19	3958.98	3756.2	3728.37	4390.32	3841.28	3985.65	3803.87	3596.98	3868.85	3791.65	3703.06	3932.22	3851.57	4089.04	4490.55	6115.34	101161	136587	9964.57	6009.17	5280.94	5347.48	5085.79	4595.69	4024.94	3758.26	3826.55	3948.34	3979.03	3798.4	3702.23	3630.48	3550.86
P09528	3514.22	3574.08	3812.98	3764.32	3884.51	3718	4081.56	5434.08	7122.51	9895.34	5678.27	4607.56	3615.91	3668.19	3958.98	3756.2	3728.37	4390.32	3841.28	3985.65	3803.87	3596.98	3868.85	3791.65	3703.06	3932.22	3851.57	4089.04	4490.55	6115.34	101161	136587	9964.57	6009.17	5280.94	5347.48	5085.79	4595.69	4024.94	3758.26	3826.55	3948.34	3979.03	3798.4	3702.23	3630.48	3550.86
P09528	3514.22	3574.08	3812.98	3764.32	3884.51	3718	4081.56	5434.08	7122.51	9895.34	5678.27	4607.56	3615.91	3668.19	3958.98	3756.2	3728.37	4390.32	3841.28	3985.65	3803.87	3596.98	3868.85	3791.65	3703.06	3932.22	3851.57	4089.04	4490.55	6115.34	101161	136587	9964.57	6009.17	5280.94	5347.48	5085.79	4595.69	4024.94	3758.26	3826.55	3948.34	3979.03	3798.4	3702.23	3630.48	3550.86
P09528	3514.22	3574.08	3812.98	3764.32	3884.51	3718	4081.56	5434.08	7122.51	9895.34	5678.27	4607.56	3615.91	3668.19	3958.98	3756.2	3728.37	4390.32	3841.28	3985.65	3803.87	3596.98	3868.85	3791.65	3703.06	3932.22	3851.57	4089.04	4490.55	6115.34	101161	136587	9964.57	6009.17	5280.94	5347.48	5085.79	4595.69	4024.94	3758.26	3826.55	3948.34	3979.03	3798.4	3702.23	3630.48	3550.86
P09528	3514.22	3574.08	3812.98	3764.32	3884.51	3718	4081.56	5434.08	7122.51	9895.34	5678.27	4607.56	3615.91	3668.19	3958.98	3756.2	3728.37	4390.32	3841.28	3985.65	3803.87	3596.98	3868.85	3791.65	3703.06	3932.22	3851.57	4089.04	4490.55	6115.34	101161	136587	9964.57	6009.17	5280.94	5347.48	5085.79	4595.69	4024.94	3758.26	3826.55	3948.34	3979.03	3798.4	3702.23	3630.48	3550.86
P09528	3514.22	3574.08	3812.98	3764.32	3884.51	3718	4081.56	5434.08	7122.51	9895.34	5678.27	4607.56	3615.91	3668.19	3958.98	3756.2	3728.37	4390.32	3841.28	3985.65	3803.87	3596.98	3868.85	3791.65	3703.06	3932.22	3851.57	4089.04	4490.55	6115.34	101161	136587	9964.57	6009.17	5280.94	5347.48	5085.79	4595.69	4024.94	3758.26	3826.55	3948.34	3979.03	3798.4	3702.23	3630.48	3550.86
P09528	3514.22	3574.08	3812.98	3764.32	3884.51	3718	4081.56	5434.08	7122.51	9895.34	5678.27	4607.56	3615.91	3668.19	3958.98	3756.2	3728.37	4390.32	3841.28	3985.65	3803.87	3596.98	3868.85	3791.65	3703.06	3932.22	3851.57	4089.04	4490.55	6115.34	101161	136587	9964.57	6009.17	5280.94	5347.48	5085.79	4595.69	4024.94	3758.26	3826.55	3948.34	3979.03	3798.4	3702.23	3630.48	3550.86
P09528	3514.22	3574.08	3812.98	3764.32	3884.51	3718	4081.56	5434.08	7122.51	9895.34	5678.27	4607.56	3615.91	3668.19	3958.98	3756.2	3728.37	4390.32	3841.28	3985.65	3803.87	3596.98	3868.85	3791.65	3703.06	3932.22	3851.57	4089.04	4490.55	6115.34	101161	136587	9964.57	6009.17	5280.94	5347.48	5085.79	4595.69	4024.94	3758.26	3826.55	3948.34	3979.03	3798.4	3702.23	3630.48	3550.86
P09528	3514.22	3574.08	3812.98	3764.32	3884.51	3718	4081.56	5434.08	7122.51	9895.34	5678.27	4607.56	3615.91	3668.19	3958.98	3756.2	3728.37	4390.32	3841.28	3985.65	3803.87	3596.98	3868.85	3791.65	3703.06	3932.22	3851.57	4089.04	4490.55	6115.34	101161	136587	9964.57	6009.17	5280.94	5347.48	5085.79	4595.69	4024.94	3758.26	3826.55	3948.34	3979.03	3798.4	3702.23	3630.48	3550.86
P09528	3514.22	3574.08	3812.98	3764.32	3884.51	3718	4081.56	5434.08	7122.51	9895.34	5678.27	4607.56	3615.91	3668.19	3958.98	3756.2	3728.37	4390.32	3841.28	3985.65	3803.87	3596.98	3868.85	3791.65	3703.06	3932.22	3851.57	4089.04	4490.55	6115.34	101161	136587	9964.57	6009.17	5280.94	5347.48	5085.79	4595.69	4024.94	3758.26	3826.55	3948.34	3979.03	3798.4	3702.23	3630.48	3550.86
P09528	3514.22	3574.08	3812.98	3764.32	3884.51	3718	4081.56	5434.08	7122.51	9895.34	5678.27	4607.56	3615.91	3668.19	3958.98	3756.2	3728.37	4390.32	3841.28	3985.65	3803.87	3596.98	3868.85	3791.65	3703.06	3932.22	3851.57	4089.04	4490.55	6115.34	101161	136587	9964.57	6009.17	5280.94	5347.48	5085.79	4595.69	4024.94	3758.26	3826.55	3948.34	3979.03	3798.4	3702.23	3630.48	3550.86
P09528	3514.22	3574.08	3812.98	3764.32	3884.51	3718	4081.56	5434.08	7122.51	9895.34	5678.27	4607.56	3615.91	3668.19	3958.98	3756.2	3728.37	4390.32	3841.28	3985.65	3803.87	3596.98	3868.85	3791.65	3703.06	3932.22	3851.57	4089.04	4490.55	6115.34	101161	136587	9964.57	6009.17	5280.94	5347.48	5085.79	4595.69	4024.94	3758.26	3826.55	3948.34	3979.03	3798.4	3702.23	3630.48	3550.86
P09528	3514.22	3574.08	3812.98	3764.32	3884.51	3718	4081.56	5434.08	7122.51	9895.34	5678.27	4607.56	3615.91	3668.19	3958.98	3756.2	3728.37	4390.32	3841.28	3985.65	3803.87	3596.98	3868.85	3791.65	3703.06	3932.22	3851.57	4089.04	4490.55	6115.34	101161	136587	9964.57	6009.17	5280.94	5347.48	5085.79	4595.69	4024.94	3758.26	3826.55	3948.34	3979.03	3798.4	3702.23	3630.48	3550.86
P09528	3514.22	3574.08	3812.98	3764.32	3884.51	3718	4081.56	5434.08	7122.51	9895.34	5678.27	4607.56	3615.91	3668.19	3958.98	3756.2	3728.37	4390.32	3841.28	3985.65	3803.87	3596.98	3868.85	3791.65	3703.06	3932.22	3851.57	4089.04	4490.55	6115.34	101161	136587	9964.57	6009.17	5280.94	5347.48	5085.79	4595.69	4024.94	3758.26	3826.55	3948.34	3979.03	3798.4	3702.23	3630.48	3550.86
P09528	3514.22	3574.08	3812.98	3764.32	3884.51	3718	4081.56	5434.08	7122.51	9895.34	5678.27	4607.56	3615.91	3668.19	3958.98	3756.2	3728.37	4390.32	3841.28	3985.65	3803.87	3596.98	3868.85	3791.65	3703.06	3932.22	3851.57	4089.04	4490.55	6115.34	101161	136587	9964.57	6009.17	5280.94	5347.48	5085.79	4595.69	4024.94	3758.26	3826.55	3948.34	3979.03	3798.4	3702.23	3630.48	3550.86
P09528	3514.22	3574.08	3812.98	3764.32	3884.51	3718	4081.56	5434.08	7122.51	9895.34	5678.27	4607.56	3615.91	3668.19	3958.98	3756.2	3728.37	4390.32	3841.28	3985.65	3803.87	3596.98	3868.85	3791.65	3703.06	3932.22	3851.57	4089.04	4490.55	6115.34	101161	136587	9964.57	6009.17	5280.94	5347.48	5085.79	4595.69	4024.94	3758.26	3826.55	3948.34	3979.03	3798.4	3702.23	3630.48	3550.86
P09528	3514.22	3574.08	3812.98	3764.32	3884.51	3718	4081.56	5434.08	7122.51	9895.34	5678.27	4607.56	3615.91	3668.19	3958.98	3756.2	3728.37	4390.32	3841.28	3985.65	3803.87	3596.98	3868.85	3791.65	3703.06	3932.22	3851.57	4089.04	4490.55	6115.34	101161	136587	9964.57	6009.17	5280.94	5347.48	5085.79	4595.69	4024.94	3758.26	3826.55	3948.34	3979.03	3798.4	3702.23	3630.48	3550.86
P09671	3063.06	3213.31	3712.74	3687	3430.09	3183.37	3046.64	3248.96	3714.7	3652.95	3614.95	4812.21	3811.52	5436.77	7693.44	6244.01	4453.41	3815.72	3236.26	3187.48	3270.97	4076.6	8866.07	3794.28	3327.3	3202.42	3006.13	3391.53	3409.97	3613.9	3688.3	4058.01	10935.8	1197479	1.56078e+06	515655	162708	51780.8	6191.54	5484.63	6326.09	5520.35	4857.79	4586.76	4097.39	3508.47	3187.39
P09671	3063.06	3213.31	3712.74	3687	3430.09	3183.37	3046.64	3248.96	3714.7	3652.95	3614.95	4812.21	3811.52	5436.77	7693.44	6244.01	4453.41	3815.72	3236.26	3187.48	3270.97	4076.6	8866.07	3794.28	3327.3	3202.42	3006.13	3391.53	3409.97	3613.9	3688.3	4058.01	10935.8	1197479	1.56078e+06	515655	162708	51780.8	6191.54	5484.63	6326.09	5520.35	4857.79	4586.76	4097.39	3508.47	3187.39
P09671	3063.06	3213.31	3712.74	3687	3430.09	3183.37	3046.64	3248.96	3714.7	3652.95	3614.95	4812.21	3811.52	5436.77	7693.44	6244.01	4453.41	3815.72	3236.26	3187.48	3270.97	4076.6	8866.07	3794.28	3327.3	3202.42	3006.13	3391.53	3409.97	3613.9	3688.3	4058.01	10935.8	1197479	1.56078e+06	515655	162708	51780.8	6191.54	5484.63	6326.09	5520.35	4857.79	4586.76	4097.39	3508.47	3187.39
P09671	3063.06	3213.31	3712.74	3687	3430.09	3183.37	3046.64	3248.96	3714.7	3652.95	3614.95	4812.21	3811.52	5436.77	7693.44	6244.01	4453.41	3815.72	3236.26	3187.48	3270.97	4076.6	8866.07	3794.28	3327.3	3202.42	3006.13	3391.53	3409.97	3613.9	3688.3	4058.01	10935.8	1197479	1.56078e+06	515655	162708	51780.8	6191.54	5484.63	6326.09	5520.35	4857.79	4586.76	4097.39	3508.47	3187.39
P09671	3063.06	3213.31	3712.74	3687	3430.09	3183.37	3046.64	3248.96	3714.7	3652.95	3614.95	4812.21	3811.52	5436.77	7693.44	6244.01	4453.41	3815.72	3236.26	3187.48	3270.97	4076.6	8866.07	3794.28	3327.3	3202.42	3006.13	3391.53	3409.97	3613.9	3688.3	4058.01	10935.8	1197479	1.56078e+06	515655	162708	51780.8	6191.54	5484.63	6326.09	5520.35	4857.79	4586.76	4097.39	3508.47	3187.39
P09671	3063.06	3213.31	3712.74	3687	3430.09	3183.37	3046.64	3248.96	3714.7	3652.95	3614.95	4812.21	3811.52	5436.77	7693.44	6244.01	4453.41	3815.72	3236.26	3187.48	3270.97	4076.6	8866.07	3794.28	3327.3	3202.42	3006.13	3391.53	3409.97	3613.9	3688.3	4058.01	10935.8	1197479	1.56078e+06	515655	162708	51780.8	6191.54	5484.63	6326.09	5520.35	4857.79	4586.76	4097.39	3508.47	3187.39
P09671	3063.06	3213.31	3712.74	3687	3430.09	3183.37	3046.64	3248.96	3714.7	3652.95	3614.95	4812.21	3811.52	5436.77	7693.44	6244.01	4453.41	3815.72	3236.26	3187.48	3270.97	4076.6	8866.07	3794.28	3327.3	3202.42	3006.13	3391.53	3409.97	3613.9	3688.3	4058.01	10935.8	1197479	1.56078e+06	515655	162708	51780.8	6191.54	5484.63	6326.09	5520.35	4857.79	4586.76	4097.39	3508.47	3187.39
P09671	3063.06	3213.31	3712.74	3687	3430.09	3183.37	3046.64	3248.96	3714.7	3652.95	3614.95	4812.21	3811.52	5436.77	7693.44	6244.01	4453.41	3815.72	3236.26	3187.48	3270.97	4076.6	8866.07	3794.28	3327.3	3202.42	3006.13	3391.53	3409.97	3613.9	3688.3	4058.01	10935.8	1197479	1.56078e+06	515655	162708	51780.8	6191.54	5484.63	6326.09	5520.35	4857.79	4586.76	4097.39	3508.47	3187.39
P09671	3063.06	3213.31	3712.74	3687	3430.09	3183.37	3046.64	3248.96	3714.7	3652.95	3614.95	4812.21	3811.52	5436.77	7693.44	6244.01	4453.41	3815.72	3236.26	3187.48	3270.97	4076.6	8866.07	3794.28	3327.3	3202.42	3006.13	3391.53	3409.97	3613.9	3688.3	4058.01	10935.8	1197479	1.56078e+06	515655	162708	51780.8	6191.54	5484.63	6326.09	5520.35	4857.79	4586.76	4097.39	3508.47	3187.39
P09671	3063.06	3213.31	3712.74	3687	3430.09	3183.37	3046.64	3248.96	3714.7	3652.95	3614.95	4812.21	3811.52	5436.77	7693.44	6244.01	4453.41	3815.72	3236.26	3187.48	3270.97	4076.6	8866.07	3794.28	3327.3	3202.42	3006.13	3391.53	3409.97	3613.9	3688.3	4058.01	10935.8	1197479	1.56078e+06	515655	162708	51780.8	6191.54	5484.63	6326.09	5520.35	4857.79	4586.76	4097.39	3508.47	3187.39
P09671	3063.06	3213.31	3712.74	3687	3430.09	3183.37	3046.64	3248.96	3714.7	3652.95	3614.95	4812.21	3811.52	5436.77	7693.44	6244.01	4453.41	3815.72	3236.26	3187.48	3270.97	4076.6	8866.07	3794.28	3327.3	3202.42	3006.13	3391.53	3409.97	3613.9	3688.3	4058.01	10935.8	1197479	1.56078e+06	515655	162708	51780.8	6191.54	5484.63	6326.09	5520.35	4857.79	4586.76	4097.39	3508.47	3187.39
P09671	3063.06	3213.31	3712.74	3687	3430.09	3183.37	3046.64	3248.96	3714.7	3652.95	3614.95	4812.21	3811.52	5436.77	7693.44	6244.01	4453.41	3815.72	3236.26	3187.48	3270.97	4076.6	8866.07	3794.28	3327.3	3202.42	3006.13	3391.53	3409.97	3613.9	3688.3	4058.01	10935.8	1197479	1.56078e+06	515655	162708	51780.8	6191.54	5484.63	6326.09	5520.35	4857.79	4586.76	4097.39	3508.47	3187.39
P09671	3063.06	3213.31	3712.74	3687	3430.09	3183.37	3046.64	3248.96	3714.7	3652.95	3614.95	4812.21	3811.52	5436.77	7693.44	6244.01	4453.41	3815.72	3236.26	3187.48	3270.97	4076.6	8866.07	3794.28	3327.3	3202.42	3006.13	3391.53	3409.97	3613.9	3688.3	4058.01	10935.8	1197479	1.56078e+06	515655	162708	51780.8	6191.54	5484.63	6326.09	5520.35	4857.79	4586.76	4097.39	3508.47	3187.39
P09813	1604.23	2042.79	2419.71	2172.85	2002.71	1812.6	1888.9	2002.94	3295.7	4378.72	5169.91	10112.8	10723.4	9764.63	17009.3	19827	17681.5	25783.9	38459.8	61670.7	82733.9	101131	135405	171824	204730	191941	195840	206259	138602	81793.8	32489.6	25173.8	22089.9	7670.14	6947.15	8489.38	10115.1	13411.3	8227.86	8967.62	8007.4	13587.9	10543.9	8768.4	7827.58	3966.83	4231.02
P09813	1604.23	2042.79	2419.71	2172.85	2002.71	1812.6	1888.9	2002.94	3295.7	4378.72	5169.91	10112.8	10723.4	9764.63	17009.3	19827	17681.5	25783.9	38459.8	61670.7	82733.9	101131	135405	171824	204730	191941	195840	206259	138602	81793.8	32489.6	25173.8	22089.9	7670.14	6947.15	8489.38	10115.1	13411.3	8227.86	8967.62	8007.4	13587.9	10543.9	8768.4	7827.58	3966.83	4231.02
P09813	1604.23	2042.79	2419.71	2172.85	2002.71	1812.6	1888.9	2002.94	3295.7	4378.72	5169.91	10112.8	10723.4	9764.63	17009.3	19827	17681.5	25783.9	38459.8	61670.7	82733.9	101131	135405	171824	204730	191941	195840	206259	138602	81793.8	32489.6	25173.8	22089.9	7670.14	6947.15	8489.38	10115.1	13411.3	8227.86	8967.62	8007.4	13587.9	10543.9	8768.4	7827.58	3966.83	4231.02
P0DJF2	1241.58	1893.25	2052.86	2235.61	1675.24	1749.41	1013.2	1779.88	2340.26	2148.95	1616.22	1723.62	1173.02	1277.45	1855.56	1592.67	1764.67	1620.42	1352.63	1242.06	1249.86	1855.79	2066.55	2250.52	1686.41	1714.79	1899.98	1744.67	2352.96	2160.62	2174.19	1732.98	1179.39	1284.38	1816.96	1601.32	1774.25	1629.21	4235.4	7003.5	3608.06	3461.1	3144.39	4598.64	2791.61	1582.97	1119.72
P0DN34	1574.81	10012.4	32196.2	41707.7	49571.3	49923.6	45145.2	49865	57602.3	51892.6	44516.2	35321	23241.7	19664.1	19311.3	13235.5	5307.59	6079.32	12898.3	11380.2	12224.2	8177	6093.7	7759.04	2106.18	4627.86	1653.23	3420.69	2541.13	2110.59	2389.63	1985.08	1616.29	1423.31	1509.35	1228.42	2631.68	20624.3	15547.7	7666.58	1688.98	1348.31	1718.91	1438.94	1893.18	2363.01	1960.96
P0DN34	1574.81	10012.4	32196.2	41707.7	49571.3	49923.6	45145.2	49865	57602.3	51892.6	44516.2	35321	23241.7	19664.1	19311.3	13235.5	5307.59	6079.32	12898.3	11380.2	12224.2	8177	6093.7	7759.04	2106.18	4627.86	1653.23	3420.69	2541.13	2110.59	2389.63	1985.08	1616.29	1423.31	1509.35	1228.42	2631.68	20624.3	15547.7	7666.58	1688.98	1348.31	1718.91	1438.94	1893.18	2363.01	1960.96
P0DP26	4384.28	4935.22	4943.89	3663.65	3676.33	3853.84	5654.46	5142.24	5299.84	4523.47	4343.65	4200.76	7140.23	5604.55	7864.07	5908.05	3890.26	3769.31	4241.68	4970.61	5140.44	5841.22	5862.27	4637.56	6453.53	4869.32	5625.9	6132.53	5705.81	5223.28	4904.53	4486.83	5552.99	20144.1	282027	96348	14063.8	10780.9	4410.49	4361.61	4572.3	6344.87	4798.6	3996.74	3821.88	3285.75	4227.93
P0DP26	4384.28	4935.22	4943.89	3663.65	3676.33	3853.84	5654.46	5142.24	5299.84	4523.47	4343.65	4200.76	7140.23	5604.55	7864.07	5908.05	3890.26	3769.31	4241.68	4970.61	5140.44	5841.22	5862.27	4637.56	6453.53	4869.32	5625.9	6132.53	5705.81	5223.28	4904.53	4486.83	5552.99	20144.1	282027	96348	14063.8	10780.9	4410.49	4361.61	4572.3	6344.87	4798.6	3996.74	3821.88	3285.75	4227.93
P0DP26	4384.28	4935.22	4943.89	3663.65	3676.33	3853.84	5654.46	5142.24	5299.84	4523.47	4343.65	4200.76	7140.23	5604.55	7864.07	5908.05	3890.26	3769.31	4241.68	4970.61	5140.44	5841.22	5862.27	4637.56	6453.53	4869.32	5625.9	6132.53	5705.81	5223.28	4904.53	4486.83	5552.99	20144.1	282027	96348	14063.8	10780.9	4410.49	4361.61	4572.3	6344.87	4798.6	3996.74	3821.88	3285.75	4227.93
P0DP26	4384.28	4935.22	4943.89	3663.65	3676.33	3853.84	5654.46	5142.24	5299.84	4523.47	4343.65	4200.76	7140.23	5604.55	7864.07	5908.05	3890.26	3769.31	4241.68	4970.61	5140.44	5841.22	5862.27	4637.56	6453.53	4869.32	5625.9	6132.53	5705.81	5223.28	4904.53	4486.83	5552.99	20144.1	282027	96348	14063.8	10780.9	4410.49	4361.61	4572.3	6344.87	4798.6	3996.74	3821.88	3285.75	4227.93
P0DP26	4384.28	4935.22	4943.89	3663.65	3676.33	3853.84	5654.46	5142.24	5299.84	4523.47	4343.65	4200.76	7140.23	5604.55	7864.07	5908.05	3890.26	3769.31	4241.68	4970.61	5140.44	5841.22	5862.27	4637.56	6453.53	4869.32	5625.9	6132.53	5705.81	5223.28	4904.53	4486.83	5552.99	20144.1	282027	96348	14063.8	10780.9	4410.49	4361.61	4572.3	6344.87	4798.6	3996.74	3821.88	3285.75	4227.93
P0DP26	4384.28	4935.22	4943.89	3663.65	3676.33	3853.84	5654.46	5142.24	5299.84	4523.47	4343.65	4200.76	7140.23	5604.55	7864.07	5908.05	3890.26	3769.31	4241.68	4970.61	5140.44	5841.22	5862.27	4637.56	6453.53	4869.32	5625.9	6132.53	5705.81	5223.28	4904.53	4486.83	5552.99	20144.1	282027	96348	14063.8	10780.9	4410.49	4361.61	4572.3	6344.87	4798.6	3996.74	3821.88	3285.75	4227.93
P0DP26	4384.28	4935.22	4943.89	3663.65	3676.33	3853.84	5654.46	5142.24	5299.84	4523.47	4343.65	4200.76	7140.23	5604.55	7864.07	5908.05	3890.26	3769.31	4241.68	4970.61	5140.44	5841.22	5862.27	4637.56	6453.53	4869.32	5625.9	6132.53	5705.81	5223.28	4904.53	4486.83	5552.99	20144.1	282027	96348	14063.8	10780.9	4410.49	4361.61	4572.3	6344.87	4798.6	3996.74	3821.88	3285.75	4227.93
P0DP26	4384.28	4935.22	4943.89	3663.65	3676.33	3853.84	5654.46	5142.24	5299.84	4523.47	4343.65	4200.76	7140.23	5604.55	7864.07	5908.05	3890.26	3769.31	4241.68	4970.61	5140.44	5841.22	5862.27	4637.56	6453.53	4869.32	5625.9	6132.53	5705.81	5223.28	4904.53	4486.83	5552.99	20144.1	282027	96348	14063.8	10780.9	4410.49	4361.61	4572.3	6344.87	4798.6	3996.74	3821.88	3285.75	4227.93
P0DP26	4384.28	4935.22	4943.89	3663.65	3676.33	3853.84	5654.46	5142.24	5299.84	4523.47	4343.65	4200.76	7140.23	5604.55	7864.07	5908.05	3890.26	3769.31	4241.68	4970.61	5140.44	5841.22	5862.27	4637.56	6453.53	4869.32	5625.9	6132.53	5705.81	5223.28	4904.53	4486.83	5552.99	20144.1	282027	96348	14063.8	10780.9	4410.49	4361.61	4572.3	6344.87	4798.6	3996.74	3821.88	3285.75	4227.93
P10126	29144	27861.2	30991	31866.2	33149.9	34565.6	35077.6	32927.1	37012	37707	40347.8	47822.3	44738.4	42670	113324	45675.6	39165	38102	50971.6	50321.2	50811.9	58748.9	62548.6	90667.2	452791	114212	90002.4	111272	126619	124602	72972.2	72382.6	62220.3	210343	792159	268891	88796.3	88047.9	68599.8	59306.6	56882.2	69450.4	54178.7	50657.6	47486.5	30883.7	32651.1
P10126	29144	27861.2	30991	31866.2	33149.9	34565.6	35077.6	32927.1	37012	37707	40347.8	47822.3	44738.4	42670	113324	45675.6	39165	38102	50971.6	50321.2	50811.9	58748.9	62548.6	90667.2	452791	114212	90002.4	111272	126619	124602	72972.2	72382.6	62220.3	210343	792159	268891	88796.3	88047.9	68599.8	59306.6	56882.2	69450.4	54178.7	50657.6	47486.5	30883.7	32651.1
P10126	29144	27861.2	30991	31866.2	33149.9	34565.6	35077.6	32927.1	37012	37707	40347.8	47822.3	44738.4	42670	113324	45675.6	39165	38102	50971.6	50321.2	50811.9	58748.9	62548.6	90667.2	452791	114212	90002.4	111272	126619	124602	72972.2	72382.6	62220.3	210343	792159	268891	88796.3	88047.9	68599.8	59306.6	56882.2	69450.4	54178.7	50657.6	47486.5	30883.7	32651.1
P10126	29144	27861.2	30991	31866.2	33149.9	34565.6	35077.6	32927.1	37012	37707	40347.8	47822.3	44738.4	42670	113324	45675.6	39165	38102	50971.6	50321.2	50811.9	58748.9	62548.6	90667.2	452791	114212	90002.4	111272	126619	124602	72972.2	72382.6	62220.3	210343	792159	268891	88796.3	88047.9	68599.8	59306.6	56882.2	69450.4	54178.7	50657.6	47486.5	30883.7	32651.1
P10126	29144	27861.2	30991	31866.2	33149.9	34565.6	35077.6	32927.1	37012	37707	40347.8	47822.3	44738.4	42670	113324	45675.6	39165	38102	50971.6	50321.2	50811.9	58748.9	62548.6	90667.2	452791	114212	90002.4	111272	126619	124602	72972.2	72382.6	62220.3	210343	792159	268891	88796.3	88047.9	68599.8	59306.6	56882.2	69450.4	54178.7	50657.6	47486.5	30883.7	32651.1
P10126	29144	27861.2	30991	31866.2	33149.9	34565.6	35077.6	32927.1	37012	37707	40347.8	47822.3	44738.4	42670	113324	45675.6	39165	38102	50971.6	50321.2	50811.9	58748.9	62548.6	90667.2	452791	114212	90002.4	111272	126619	124602	72972.2	72382.6	62220.3	210343	792159	268891	88796.3	88047.9	68599.8	59306.6	56882.2	69450.4	54178.7	50657.6	47486.5	30883.7	32651.1
P10126	29144	27861.2	30991	31866.2	33149.9	34565.6	35077.6	32927.1	37012	37707	40347.8	47822.3	44738.4	42670	113324	45675.6	39165	38102	50971.6	50321.2	50811.9	58748.9	62548.6	90667.2	452791	114212	90002.4	111272	126619	124602	72972.2	72382.6	62220.3	210343	792159	268891	88796.3	88047.9	68599.8	59306.6	56882.2	69450.4	54178.7	50657.6	47486.5	30883.7	32651.1
P10126	29144	27861.2	30991	31866.2	33149.9	34565.6	35077.6	32927.1	37012	37707	40347.8	47822.3	44738.4	42670	113324	45675.6	39165	38102	50971.6	50321.2	50811.9	58748.9	62548.6	90667.2	452791	114212	90002.4	111272	126619	124602	72972.2	72382.6	62220.3	210343	792159	268891	88796.3	88047.9	68599.8	59306.6	56882.2	69450.4	54178.7	50657.6	47486.5	30883.7	32651.1
P10126	29144	27861.2	30991	31866.2	33149.9	34565.6	35077.6	32927.1	37012	37707	40347.8	47822.3	44738.4	42670	113324	45675.6	39165	38102	50971.6	50321.2	50811.9	58748.9	62548.6	90667.2	452791	114212	90002.4	111272	126619	124602	72972.2	72382.6	62220.3	210343	792159	268891	88796.3	88047.9	68599.8	59306.6	56882.2	69450.4	54178.7	50657.6	47486.5	30883.7	32651.1
P10126	29144	27861.2	30991	31866.2	33149.9	34565.6	35077.6	32927.1	37012	37707	40347.8	47822.3	44738.4	42670	113324	45675.6	39165	38102	50971.6	50321.2	50811.9	58748.9	62548.6	90667.2	452791	114212	90002.4	111272	126619	124602	72972.2	72382.6	62220.3	210343	792159	268891	88796.3	88047.9	68599.8	59306.6	56882.2	69450.4	54178.7	50657.6	47486.5	30883.7	32651.1
P10126	29144	27861.2	30991	31866.2	33149.9	34565.6	35077.6	32927.1	37012	37707	40347.8	47822.3	44738.4	42670	113324	45675.6	39165	38102	50971.6	50321.2	50811.9	58748.9	62548.6	90667.2	452791	114212	90002.4	111272	126619	124602	72972.2	72382.6	62220.3	210343	792159	268891	88796.3	88047.9	68599.8	59306.6	56882.2	69450.4	54178.7	50657.6	47486.5	30883.7	32651.1
P10126	29144	27861.2	30991	31866.2	33149.9	34565.6	35077.6	32927.1	37012	37707	40347.8	47822.3	44738.4	42670	113324	45675.6	39165	38102	50971.6	50321.2	50811.9	58748.9	62548.6	90667.2	452791	114212	90002.4	111272	126619	124602	72972.2	72382.6	62220.3	210343	792159	268891	88796.3	88047.9	68599.8	59306.6	56882.2	69450.4	54178.7	50657.6	47486.5	30883.7	32651.1
P10126	29144	27861.2	30991	31866.2	33149.9	34565.6	35077.6	32927.1	37012	37707	40347.8	47822.3	44738.4	42670	113324	45675.6	39165	38102	50971.6	50321.2	50811.9	58748.9	62548.6	90667.2	452791	114212	90002.4	111272	126619	124602	72972.2	72382.6	62220.3	210343	792159	268891	88796.3	88047.9	68599.8	59306.6	56882.2	69450.4	54178.7	50657.6	47486.5	30883.7	32651.1
P10126	29144	27861.2	30991	31866.2	33149.9	34565.6	35077.6	32927.1	37012	37707	40347.8	47822.3	44738.4	42670	113324	45675.6	39165	38102	50971.6	50321.2	50811.9	58748.9	62548.6	90667.2	452791	114212	90002.4	111272	126619	124602	72972.2	72382.6	62220.3	210343	792159	268891	88796.3	88047.9	68599.8	59306.6	56882.2	69450.4	54178.7	50657.6	47486.5	30883.7	32651.1
P10126	29144	27861.2	30991	31866.2	33149.9	34565.6	35077.6	32927.1	37012	37707	40347.8	47822.3	44738.4	42670	113324	45675.6	39165	38102	50971.6	50321.2	50811.9	58748.9	62548.6	90667.2	452791	114212	90002.4	111272	126619	124602	72972.2	72382.6	62220.3	210343	792159	268891	88796.3	88047.9	68599.8	59306.6	56882.2	69450.4	54178.7	50657.6	47486.5	30883.7	32651.1
P10493	10912.3	11018.4	11741.2	12244	12239.6	12818.4	12824.8	13429	13973.1	16627.3	22775	38076.7	41086.3	46441.9	147710	377058	152686	68190.4	21458.1	15178	13240.6	11756.9	12461.3	13083	11708.7	12489	11538.3	11205.6	11677.2	13176.1	14046.3	15857.9	12092.7	12277.9	11011.8	11668.2	13307.9	13995.5	13122.4	13396.4	12758.3	11917.9	12029.2	12233.8	11980.8	12357.8	11578.2
P10493	10912.3	11018.4	11741.2	12244	12239.6	12818.4	12824.8	13429	13973.1	16627.3	22775	38076.7	41086.3	46441.9	147710	377058	152686	68190.4	21458.1	15178	13240.6	11756.9	12461.3	13083	11708.7	12489	11538.3	11205.6	11677.2	13176.1	14046.3	15857.9	12092.7	12277.9	11011.8	11668.2	13307.9	13995.5	13122.4	13396.4	12758.3	11917.9	12029.2	12233.8	11980.8	12357.8	11578.2
P10493	10912.3	11018.4	11741.2	12244	12239.6	12818.4	12824.8	13429	13973.1	16627.3	22775	38076.7	41086.3	46441.9	147710	377058	152686	68190.4	21458.1	15178	13240.6	11756.9	12461.3	13083	11708.7	12489	11538.3	11205.6	11677.2	13176.1	14046.3	15857.9	12092.7	12277.9	11011.8	11668.2	13307.9	13995.5	13122.4	13396.4	12758.3	11917.9	12029.2	12233.8	11980.8	12357.8	11578.2
P10493	10912.3	11018.4	11741.2	12244	12239.6	12818.4	12824.8	13429	13973.1	16627.3	22775	38076.7	41086.3	46441.9	147710	377058	152686	68190.4	21458.1	15178	13240.6	11756.9	12461.3	13083	11708.7	12489	11538.3	11205.6	11677.2	13176.1	14046.3	15857.9	12092.7	12277.9	11011.8	11668.2	13307.9	13995.5	13122.4	13396.4	12758.3	11917.9	12029.2	12233.8	11980.8	12357.8	11578.2
P10493	10912.3	11018.4	11741.2	12244	12239.6	12818.4	12824.8	13429	13973.1	16627.3	22775	38076.7	41086.3	46441.9	147710	377058	152686	68190.4	21458.1	15178	13240.6	11756.9	12461.3	13083	11708.7	12489	11538.3	11205.6	11677.2	13176.1	14046.3	15857.9	12092.7	12277.9	11011.8	11668.2	13307.9	13995.5	13122.4	13396.4	12758.3	11917.9	12029.2	12233.8	11980.8	12357.8	11578.2
P10493	10912.3	11018.4	11741.2	12244	12239.6	12818.4	12824.8	13429	13973.1	16627.3	22775	38076.7	41086.3	46441.9	147710	377058	152686	68190.4	21458.1	15178	13240.6	11756.9	12461.3	13083	11708.7	12489	11538.3	11205.6	11677.2	13176.1	14046.3	15857.9	12092.7	12277.9	11011.8	11668.2	13307.9	13995.5	13122.4	13396.4	12758.3	11917.9	12029.2	12233.8	11980.8	12357.8	11578.2
P10493	10912.3	11018.4	11741.2	12244	12239.6	12818.4	12824.8	13429	13973.1	16627.3	22775	38076.7	41086.3	46441.9	147710	377058	152686	68190.4	21458.1	15178	13240.6	11756.9	12461.3	13083	11708.7	12489	11538.3	11205.6	11677.2	13176.1	14046.3	15857.9	12092.7	12277.9	11011.8	11668.2	13307.9	13995.5	13122.4	13396.4	12758.3	11917.9	12029.2	12233.8	11980.8	12357.8	11578.2
P10493	10912.3	11018.4	11741.2	12244	12239.6	12818.4	12824.8	13429	13973.1	16627.3	22775	38076.7	41086.3	46441.9	147710	377058	152686	68190.4	21458.1	15178	13240.6	11756.9	12461.3	13083	11708.7	12489	11538.3	11205.6	11677.2	13176.1	14046.3	15857.9	12092.7	12277.9	11011.8	11668.2	13307.9	13995.5	13122.4	13396.4	12758.3	11917.9	12029.2	12233.8	11980.8	12357.8	11578.2
P10493	10912.3	11018.4	11741.2	12244	12239.6	12818.4	12824.8	13429	13973.1	16627.3	22775	38076.7	41086.3	46441.9	147710	377058	152686	68190.4	21458.1	15178	13240.6	11756.9	12461.3	13083	11708.7	12489	11538.3	11205.6	11677.2	13176.1	14046.3	15857.9	12092.7	12277.9	11011.8	11668.2	13307.9	13995.5	13122.4	13396.4	12758.3	11917.9	12029.2	12233.8	11980.8	12357.8	11578.2
P10493	10912.3	11018.4	11741.2	12244	12239.6	12818.4	12824.8	13429	13973.1	16627.3	22775	38076.7	41086.3	46441.9	147710	377058	152686	68190.4	21458.1	15178	13240.6	11756.9	12461.3	13083	11708.7	12489	11538.3	11205.6	11677.2	13176.1	14046.3	15857.9	12092.7	12277.9	11011.8	11668.2	13307.9	13995.5	13122.4	13396.4	12758.3	11917.9	12029.2	12233.8	11980.8	12357.8	11578.2
P10493	10912.3	11018.4	11741.2	12244	12239.6	12818.4	12824.8	13429	13973.1	16627.3	22775	38076.7	41086.3	46441.9	147710	377058	152686	68190.4	21458.1	15178	13240.6	11756.9	12461.3	13083	11708.7	12489	11538.3	11205.6	11677.2	13176.1	14046.3	15857.9	12092.7	12277.9	11011.8	11668.2	13307.9	13995.5	13122.4	13396.4	12758.3	11917.9	12029.2	12233.8	11980.8	12357.8	11578.2
P10493	10912.3	11018.4	11741.2	12244	12239.6	12818.4	12824.8	13429	13973.1	16627.3	22775	38076.7	41086.3	46441.9	147710	377058	152686	68190.4	21458.1	15178	13240.6	11756.9	12461.3	13083	11708.7	12489	11538.3	11205.6	11677.2	13176.1	14046.3	15857.9	12092.7	12277.9	11011.8	11668.2	13307.9	13995.5	13122.4	13396.4	12758.3	11917.9	12029.2	12233.8	11980.8	12357.8	11578.2
P10493	10912.3	11018.4	11741.2	12244	12239.6	12818.4	12824.8	13429	13973.1	16627.3	22775	38076.7	41086.3	46441.9	147710	377058	152686	68190.4	21458.1	15178	13240.6	11756.9	12461.3	13083	11708.7	12489	11538.3	11205.6	11677.2	13176.1	14046.3	15857.9	12092.7	12277.9	11011.8	11668.2	13307.9	13995.5	13122.4	13396.4	12758.3	11917.9	12029.2	12233.8	11980.8	12357.8	11578.2
P10493	10912.3	11018.4	11741.2	12244	12239.6	12818.4	12824.8	13429	13973.1	16627.3	22775	38076.7	41086.3	46441.9	147710	377058	152686	68190.4	21458.1	15178	13240.6	11756.9	12461.3	13083	11708.7	12489	11538.3	11205.6	11677.2	13176.1	14046.3	15857.9	12092.7	12277.9	11011.8	11668.2	13307.9	13995.5	13122.4	13396.4	12758.3	11917.9	12029.2	12233.8	11980.8	12357.8	11578.2
P10493	10912.3	11018.4	11741.2	12244	12239.6	12818.4	12824.8	13429	13973.1	16627.3	22775	38076.7	41086.3	46441.9	147710	377058	152686	68190.4	21458.1	15178	13240.6	11756.9	12461.3	13083	11708.7	12489	11538.3	11205.6	11677.2	13176.1	14046.3	15857.9	12092.7	12277.9	11011.8	11668.2	13307.9	13995.5	13122.4	13396.4	12758.3	11917.9	12029.2	12233.8	11980.8	12357.8	11578.2
P10493	10912.3	11018.4	11741.2	12244	12239.6	12818.4	12824.8	13429	13973.1	16627.3	22775	38076.7	41086.3	46441.9	147710	377058	152686	68190.4	21458.1	15178	13240.6	11756.9	12461.3	13083	11708.7	12489	11538.3	11205.6	11677.2	13176.1	14046.3	15857.9	12092.7	12277.9	11011.8	11668.2	13307.9	13995.5	13122.4	13396.4	12758.3	11917.9	12029.2	12233.8	11980.8	12357.8	11578.2
P10493	10912.3	11018.4	11741.2	12244	12239.6	12818.4	12824.8	13429	13973.1	16627.3	22775	38076.7	41086.3	46441.9	147710	377058	152686	68190.4	21458.1	15178	13240.6	11756.9	12461.3	13083	11708.7	12489	11538.3	11205.6	11677.2	13176.1	14046.3	15857.9	12092.7	12277.9	11011.8	11668.2	13307.9	13995.5	13122.4	13396.4	12758.3	11917.9	12029.2	12233.8	11980.8	12357.8	11578.2
P10493	10912.3	11018.4	11741.2	12244	12239.6	12818.4	12824.8	13429	13973.1	16627.3	22775	38076.7	41086.3	46441.9	147710	377058	152686	68190.4	21458.1	15178	13240.6	11756.9	12461.3	13083	11708.7	12489	11538.3	11205.6	11677.2	13176.1	14046.3	15857.9	12092.7	12277.9	11011.8	11668.2	13307.9	13995.5	13122.4	13396.4	12758.3	11917.9	12029.2	12233.8	11980.8	12357.8	11578.2
P10493	10912.3	11018.4	11741.2	12244	12239.6	12818.4	12824.8	13429	13973.1	16627.3	22775	38076.7	41086.3	46441.9	147710	377058	152686	68190.4	21458.1	15178	13240.6	11756.9	12461.3	13083	11708.7	12489	11538.3	11205.6	11677.2	13176.1	14046.3	15857.9	12092.7	12277.9	11011.8	11668.2	13307.9	13995.5	13122.4	13396.4	12758.3	11917.9	12029.2	12233.8	11980.8	12357.8	11578.2
P10493	10912.3	11018.4	11741.2	12244	12239.6	12818.4	12824.8	13429	13973.1	16627.3	22775	38076.7	41086.3	46441.9	147710	377058	152686	68190.4	21458.1	15178	13240.6	11756.9	12461.3	13083	11708.7	12489	11538.3	11205.6	11677.2	13176.1	14046.3	15857.9	12092.7	12277.9	11011.8	11668.2	13307.9	13995.5	13122.4	13396.4	12758.3	11917.9	12029.2	12233.8	11980.8	12357.8	11578.2
P10493	10912.3	11018.4	11741.2	12244	12239.6	12818.4	12824.8	13429	13973.1	16627.3	22775	38076.7	41086.3	46441.9	147710	377058	152686	68190.4	21458.1	15178	13240.6	11756.9	12461.3	13083	11708.7	12489	11538.3	11205.6	11677.2	13176.1	14046.3	15857.9	12092.7	12277.9	11011.8	11668.2	13307.9	13995.5	13122.4	13396.4	12758.3	11917.9	12029.2	12233.8	11980.8	12357.8	11578.2
P10493	10912.3	11018.4	11741.2	12244	12239.6	12818.4	12824.8	13429	13973.1	16627.3	22775	38076.7	41086.3	46441.9	147710	377058	152686	68190.4	21458.1	15178	13240.6	11756.9	12461.3	13083	11708.7	12489	11538.3	11205.6	11677.2	13176.1	14046.3	15857.9	12092.7	12277.9	11011.8	11668.2	13307.9	13995.5	13122.4	13396.4	12758.3	11917.9	12029.2	12233.8	11980.8	12357.8	11578.2
P10493	10912.3	11018.4	11741.2	12244	12239.6	12818.4	12824.8	13429	13973.1	16627.3	22775	38076.7	41086.3	46441.9	147710	377058	152686	68190.4	21458.1	15178	13240.6	11756.9	12461.3	13083	11708.7	12489	11538.3	11205.6	11677.2	13176.1	14046.3	15857.9	12092.7	12277.9	11011.8	11668.2	13307.9	13995.5	13122.4	13396.4	12758.3	11917.9	12029.2	12233.8	11980.8	12357.8	11578.2
P10493	10912.3	11018.4	11741.2	12244	12239.6	12818.4	12824.8	13429	13973.1	16627.3	22775	38076.7	41086.3	46441.9	147710	377058	152686	68190.4	21458.1	15178	13240.6	11756.9	12461.3	13083	11708.7	12489	11538.3	11205.6	11677.2	13176.1	14046.3	15857.9	12092.7	12277.9	11011.8	11668.2	13307.9	13995.5	13122.4	13396.4	12758.3	11917.9	12029.2	12233.8	11980.8	12357.8	11578.2
P10493	10912.3	11018.4	11741.2	12244	12239.6	12818.4	12824.8	13429	13973.1	16627.3	22775	38076.7	41086.3	46441.9	147710	377058	152686	68190.4	21458.1	15178	13240.6	11756.9	12461.3	13083	11708.7	12489	11538.3	11205.6	11677.2	13176.1	14046.3	15857.9	12092.7	12277.9	11011.8	11668.2	13307.9	13995.5	13122.4	13396.4	12758.3	11917.9	12029.2	12233.8	11980.8	12357.8	11578.2
P10493	10912.3	11018.4	11741.2	12244	12239.6	12818.4	12824.8	13429	13973.1	16627.3	22775	38076.7	41086.3	46441.9	147710	377058	152686	68190.4	21458.1	15178	13240.6	11756.9	12461.3	13083	11708.7	12489	11538.3	11205.6	11677.2	13176.1	14046.3	15857.9	12092.7	12277.9	11011.8	11668.2	13307.9	13995.5	13122.4	13396.4	12758.3	11917.9	12029.2	12233.8	11980.8	12357.8	11578.2
P10493	10912.3	11018.4	11741.2	12244	12239.6	12818.4	12824.8	13429	13973.1	16627.3	22775	38076.7	41086.3	46441.9	147710	377058	152686	68190.4	21458.1	15178	13240.6	11756.9	12461.3	13083	11708.7	12489	11538.3	11205.6	11677.2	13176.1	14046.3	15857.9	12092.7	12277.9	11011.8	11668.2	13307.9	13995.5	13122.4	13396.4	12758.3	11917.9	12029.2	12233.8	11980.8	12357.8	11578.2
P10493	10912.3	11018.4	11741.2	12244	12239.6	12818.4	12824.8	13429	13973.1	16627.3	22775	38076.7	41086.3	46441.9	147710	377058	152686	68190.4	21458.1	15178	13240.6	11756.9	12461.3	13083	11708.7	12489	11538.3	11205.6	11677.2	13176.1	14046.3	15857.9	12092.7	12277.9	11011.8	11668.2	13307.9	13995.5	13122.4	13396.4	12758.3	11917.9	12029.2	12233.8	11980.8	12357.8	11578.2
P10493	10912.3	11018.4	11741.2	12244	12239.6	12818.4	12824.8	13429	13973.1	16627.3	22775	38076.7	41086.3	46441.9	147710	377058	152686	68190.4	21458.1	15178	13240.6	11756.9	12461.3	13083	11708.7	12489	11538.3	11205.6	11677.2	13176.1	14046.3	15857.9	12092.7	12277.9	11011.8	11668.2	13307.9	13995.5	13122.4	13396.4	12758.3	11917.9	12029.2	12233.8	11980.8	12357.8	11578.2
P10493	10912.3	11018.4	11741.2	12244	12239.6	12818.4	12824.8	13429	13973.1	16627.3	22775	38076.7	41086.3	46441.9	147710	377058	152686	68190.4	21458.1	15178	13240.6	11756.9	12461.3	13083	11708.7	12489	11538.3	11205.6	11677.2	13176.1	14046.3	15857.9	12092.7	12277.9	11011.8	11668.2	13307.9	13995.5	13122.4	13396.4	12758.3	11917.9	12029.2	12233.8	11980.8	12357.8	11578.2
P10493	10912.3	11018.4	11741.2	12244	12239.6	12818.4	12824.8	13429	13973.1	16627.3	22775	38076.7	41086.3	46441.9	147710	377058	152686	68190.4	21458.1	15178	13240.6	11756.9	12461.3	13083	11708.7	12489	11538.3	11205.6	11677.2	13176.1	14046.3	15857.9	12092.7	12277.9	11011.8	11668.2	13307.9	13995.5	13122.4	13396.4	12758.3	11917.9	12029.2	12233.8	11980.8	12357.8	11578.2
P10493	10912.3	11018.4	11741.2	12244	12239.6	12818.4	12824.8	13429	13973.1	16627.3	22775	38076.7	41086.3	46441.9	147710	377058	152686	68190.4	21458.1	15178	13240.6	11756.9	12461.3	13083	11708.7	12489	11538.3	11205.6	11677.2	13176.1	14046.3	15857.9	12092.7	12277.9	11011.8	11668.2	13307.9	13995.5	13122.4	13396.4	12758.3	11917.9	12029.2	12233.8	11980.8	12357.8	11578.2
P10493	10912.3	11018.4	11741.2	12244	12239.6	12818.4	12824.8	13429	13973.1	16627.3	22775	38076.7	41086.3	46441.9	147710	377058	152686	68190.4	21458.1	15178	13240.6	11756.9	12461.3	13083	11708.7	12489	11538.3	11205.6	11677.2	13176.1	14046.3	15857.9	12092.7	12277.9	11011.8	11668.2	13307.9	13995.5	13122.4	13396.4	12758.3	11917.9	12029.2	12233.8	11980.8	12357.8	11578.2
P10493	10912.3	11018.4	11741.2	12244	12239.6	12818.4	12824.8	13429	13973.1	16627.3	22775	38076.7	41086.3	46441.9	147710	377058	152686	68190.4	21458.1	15178	13240.6	11756.9	12461.3	13083	11708.7	12489	11538.3	11205.6	11677.2	13176.1	14046.3	15857.9	12092.7	12277.9	11011.8	11668.2	13307.9	13995.5	13122.4	13396.4	12758.3	11917.9	12029.2	12233.8	11980.8	12357.8	11578.2
P10493	10912.3	11018.4	11741.2	12244	12239.6	12818.4	12824.8	13429	13973.1	16627.3	22775	38076.7	41086.3	46441.9	147710	377058	152686	68190.4	21458.1	15178	13240.6	11756.9	12461.3	13083	11708.7	12489	11538.3	11205.6	11677.2	13176.1	14046.3	15857.9	12092.7	12277.9	11011.8	11668.2	13307.9	13995.5	13122.4	13396.4	12758.3	11917.9	12029.2	12233.8	11980.8	12357.8	11578.2
P10518	1752.55	1456.72	1680.56	1541.79	1775.36	1673.93	1464	1564.79	1659.47	1676.35	1614.13	1642.42	1533.52	1388.74	1564.7	1576.19	1483.18	1803.69	1763.62	1766.44	1565.06	1642.89	1712.75	1715.13	1760.13	1477.15	1800.56	1573.04	1527.31	1713.69	15161.4	50148.3	5924.93	1587.6	1562.21	1584.12	1643.22	1625.83	1602.39	1798.17	1734.9	1870.38	1650.17	1610.22	1563.44	1766.38	1875.95
P10518	1752.55	1456.72	1680.56	1541.79	1775.36	1673.93	1464	1564.79	1659.47	1676.35	1614.13	1642.42	1533.52	1388.74	1564.7	1576.19	1483.18	1803.69	1763.62	1766.44	1565.06	1642.89	1712.75	1715.13	1760.13	1477.15	1800.56	1573.04	1527.31	1713.69	15161.4	50148.3	5924.93	1587.6	1562.21	1584.12	1643.22	1625.83	1602.39	1798.17	1734.9	1870.38	1650.17	1610.22	1563.44	1766.38	1875.95
P10518	1752.55	1456.72	1680.56	1541.79	1775.36	1673.93	1464	1564.79	1659.47	1676.35	1614.13	1642.42	1533.52	1388.74	1564.7	1576.19	1483.18	1803.69	1763.62	1766.44	1565.06	1642.89	1712.75	1715.13	1760.13	1477.15	1800.56	1573.04	1527.31	1713.69	15161.4	50148.3	5924.93	1587.6	1562.21	1584.12	1643.22	1625.83	1602.39	1798.17	1734.9	1870.38	1650.17	1610.22	1563.44	1766.38	1875.95
P10518	1752.55	1456.72	1680.56	1541.79	1775.36	1673.93	1464	1564.79	1659.47	1676.35	1614.13	1642.42	1533.52	1388.74	1564.7	1576.19	1483.18	1803.69	1763.62	1766.44	1565.06	1642.89	1712.75	1715.13	1760.13	1477.15	1800.56	1573.04	1527.31	1713.69	15161.4	50148.3	5924.93	1587.6	1562.21	1584.12	1643.22	1625.83	1602.39	1798.17	1734.9	1870.38	1650.17	1610.22	1563.44	1766.38	1875.95
P10518	1752.55	1456.72	1680.56	1541.79	1775.36	1673.93	1464	1564.79	1659.47	1676.35	1614.13	1642.42	1533.52	1388.74	1564.7	1576.19	1483.18	1803.69	1763.62	1766.44	1565.06	1642.89	1712.75	1715.13	1760.13	1477.15	1800.56	1573.04	1527.31	1713.69	15161.4	50148.3	5924.93	1587.6	1562.21	1584.12	1643.22	1625.83	1602.39	1798.17	1734.9	1870.38	1650.17	1610.22	1563.44	1766.38	1875.95
P10518	1752.55	1456.72	1680.56	1541.79	1775.36	1673.93	1464	1564.79	1659.47	1676.35	1614.13	1642.42	1533.52	1388.74	1564.7	1576.19	1483.18	1803.69	1763.62	1766.44	1565.06	1642.89	1712.75	1715.13	1760.13	1477.15	1800.56	1573.04	1527.31	1713.69	15161.4	50148.3	5924.93	1587.6	1562.21	1584.12	1643.22	1625.83	1602.39	1798.17	1734.9	1870.38	1650.17	1610.22	1563.44	1766.38	1875.95
P10518	1752.55	1456.72	1680.56	1541.79	1775.36	1673.93	1464	1564.79	1659.47	1676.35	1614.13	1642.42	1533.52	1388.74	1564.7	1576.19	1483.18	1803.69	1763.62	1766.44	1565.06	1642.89	1712.75	1715.13	1760.13	1477.15	1800.56	1573.04	1527.31	1713.69	15161.4	50148.3	5924.93	1587.6	1562.21	1584.12	1643.22	1625.83	1602.39	1798.17	1734.9	1870.38	1650.17	1610.22	1563.44	1766.38	1875.95
P10518	1752.55	1456.72	1680.56	1541.79	1775.36	1673.93	1464	1564.79	1659.47	1676.35	1614.13	1642.42	1533.52	1388.74	1564.7	1576.19	1483.18	1803.69	1763.62	1766.44	1565.06	1642.89	1712.75	1715.13	1760.13	1477.15	1800.56	1573.04	1527.31	1713.69	15161.4	50148.3	5924.93	1587.6	1562.21	1584.12	1643.22	1625.83	1602.39	1798.17	1734.9	1870.38	1650.17	1610.22	1563.44	1766.38	1875.95
P10605	1647.9	1768.03	1802.73	1629.55	1658.6	1730.14	1790.73	1614.89	1553.04	1566.2	1644.06	1637.85	1666.09	1712.33	1632.97	1592.9	1581.87	1654.79	1742	1791.56	1620.65	1764.07	1610.95	1609.23	1631.28	1729.93	1739.69	1606.34	1661.92	1620.98	1649.53	1552.35	1624.2	2872.68	60027.7	95256.5	35520.6	7095.35	2151.58	1971.08	1889.31	1717.07	1694.79	1760.95	1641.7	1691.95	1554.32
P10605	1647.9	1768.03	1802.73	1629.55	1658.6	1730.14	1790.73	1614.89	1553.04	1566.2	1644.06	1637.85	1666.09	1712.33	1632.97	1592.9	1581.87	1654.79	1742	1791.56	1620.65	1764.07	1610.95	1609.23	1631.28	1729.93	1739.69	1606.34	1661.92	1620.98	1649.53	1552.35	1624.2	2872.68	60027.7	95256.5	35520.6	7095.35	2151.58	1971.08	1889.31	1717.07	1694.79	1760.95	1641.7	1691.95	1554.32
P10605	1647.9	1768.03	1802.73	1629.55	1658.6	1730.14	1790.73	1614.89	1553.04	1566.2	1644.06	1637.85	1666.09	1712.33	1632.97	1592.9	1581.87	1654.79	1742	1791.56	1620.65	1764.07	1610.95	1609.23	1631.28	1729.93	1739.69	1606.34	1661.92	1620.98	1649.53	1552.35	1624.2	2872.68	60027.7	95256.5	35520.6	7095.35	2151.58	1971.08	1889.31	1717.07	1694.79	1760.95	1641.7	1691.95	1554.32
P10605	1647.9	1768.03	1802.73	1629.55	1658.6	1730.14	1790.73	1614.89	1553.04	1566.2	1644.06	1637.85	1666.09	1712.33	1632.97	1592.9	1581.87	1654.79	1742	1791.56	1620.65	1764.07	1610.95	1609.23	1631.28	1729.93	1739.69	1606.34	1661.92	1620.98	1649.53	1552.35	1624.2	2872.68	60027.7	95256.5	35520.6	7095.35	2151.58	1971.08	1889.31	1717.07	1694.79	1760.95	1641.7	1691.95	1554.32
P10605	1647.9	1768.03	1802.73	1629.55	1658.6	1730.14	1790.73	1614.89	1553.04	1566.2	1644.06	1637.85	1666.09	1712.33	1632.97	1592.9	1581.87	1654.79	1742	1791.56	1620.65	1764.07	1610.95	1609.23	1631.28	1729.93	1739.69	1606.34	1661.92	1620.98	1649.53	1552.35	1624.2	2872.68	60027.7	95256.5	35520.6	7095.35	2151.58	1971.08	1889.31	1717.07	1694.79	1760.95	1641.7	1691.95	1554.32
P10605	1647.9	1768.03	1802.73	1629.55	1658.6	1730.14	1790.73	1614.89	1553.04	1566.2	1644.06	1637.85	1666.09	1712.33	1632.97	1592.9	1581.87	1654.79	1742	1791.56	1620.65	1764.07	1610.95	1609.23	1631.28	1729.93	1739.69	1606.34	1661.92	1620.98	1649.53	1552.35	1624.2	2872.68	60027.7	95256.5	35520.6	7095.35	2151.58	1971.08	1889.31	1717.07	1694.79	1760.95	1641.7	1691.95	1554.32
P10605	1647.9	1768.03	1802.73	1629.55	1658.6	1730.14	1790.73	1614.89	1553.04	1566.2	1644.06	1637.85	1666.09	1712.33	1632.97	1592.9	1581.87	1654.79	1742	1791.56	1620.65	1764.07	1610.95	1609.23	1631.28	1729.93	1739.69	1606.34	1661.92	1620.98	1649.53	1552.35	1624.2	2872.68	60027.7	95256.5	35520.6	7095.35	2151.58	1971.08	1889.31	1717.07	1694.79	1760.95	1641.7	1691.95	1554.32
P10605	1647.9	1768.03	1802.73	1629.55	1658.6	1730.14	1790.73	1614.89	1553.04	1566.2	1644.06	1637.85	1666.09	1712.33	1632.97	1592.9	1581.87	1654.79	1742	1791.56	1620.65	1764.07	1610.95	1609.23	1631.28	1729.93	1739.69	1606.34	1661.92	1620.98	1649.53	1552.35	1624.2	2872.68	60027.7	95256.5	35520.6	7095.35	2151.58	1971.08	1889.31	1717.07	1694.79	1760.95	1641.7	1691.95	1554.32
P10605	1647.9	1768.03	1802.73	1629.55	1658.6	1730.14	1790.73	1614.89	1553.04	1566.2	1644.06	1637.85	1666.09	1712.33	1632.97	1592.9	1581.87	1654.79	1742	1791.56	1620.65	1764.07	1610.95	1609.23	1631.28	1729.93	1739.69	1606.34	1661.92	1620.98	1649.53	1552.35	1624.2	2872.68	60027.7	95256.5	35520.6	7095.35	2151.58	1971.08	1889.31	1717.07	1694.79	1760.95	1641.7	1691.95	1554.32
P10605	1647.9	1768.03	1802.73	1629.55	1658.6	1730.14	1790.73	1614.89	1553.04	1566.2	1644.06	1637.85	1666.09	1712.33	1632.97	1592.9	1581.87	1654.79	1742	1791.56	1620.65	1764.07	1610.95	1609.23	1631.28	1729.93	1739.69	1606.34	1661.92	1620.98	1649.53	1552.35	1624.2	2872.68	60027.7	95256.5	35520.6	7095.35	2151.58	1971.08	1889.31	1717.07	1694.79	1760.95	1641.7	1691.95	1554.32
P10605	1647.9	1768.03	1802.73	1629.55	1658.6	1730.14	1790.73	1614.89	1553.04	1566.2	1644.06	1637.85	1666.09	1712.33	1632.97	1592.9	1581.87	1654.79	1742	1791.56	1620.65	1764.07	1610.95	1609.23	1631.28	1729.93	1739.69	1606.34	1661.92	1620.98	1649.53	1552.35	1624.2	2872.68	60027.7	95256.5	35520.6	7095.35	2151.58	1971.08	1889.31	1717.07	1694.79	1760.95	1641.7	1691.95	1554.32
P10605	1647.9	1768.03	1802.73	1629.55	1658.6	1730.14	1790.73	1614.89	1553.04	1566.2	1644.06	1637.85	1666.09	1712.33	1632.97	1592.9	1581.87	1654.79	1742	1791.56	1620.65	1764.07	1610.95	1609.23	1631.28	1729.93	1739.69	1606.34	1661.92	1620.98	1649.53	1552.35	1624.2	2872.68	60027.7	95256.5	35520.6	7095.35	2151.58	1971.08	1889.31	1717.07	1694.79	1760.95	1641.7	1691.95	1554.32
P10605	1647.9	1768.03	1802.73	1629.55	1658.6	1730.14	1790.73	1614.89	1553.04	1566.2	1644.06	1637.85	1666.09	1712.33	1632.97	1592.9	1581.87	1654.79	1742	1791.56	1620.65	1764.07	1610.95	1609.23	1631.28	1729.93	1739.69	1606.34	1661.92	1620.98	1649.53	1552.35	1624.2	2872.68	60027.7	95256.5	35520.6	7095.35	2151.58	1971.08	1889.31	1717.07	1694.79	1760.95	1641.7	1691.95	1554.32
P10605	1647.9	1768.03	1802.73	1629.55	1658.6	1730.14	1790.73	1614.89	1553.04	1566.2	1644.06	1637.85	1666.09	1712.33	1632.97	1592.9	1581.87	1654.79	1742	1791.56	1620.65	1764.07	1610.95	1609.23	1631.28	1729.93	1739.69	1606.34	1661.92	1620.98	1649.53	1552.35	1624.2	2872.68	60027.7	95256.5	35520.6	7095.35	2151.58	1971.08	1889.31	1717.07	1694.79	1760.95	1641.7	1691.95	1554.32
P10630	2965.02	3544.97	4177.44	4753.79	5080.93	5778.15	5468.84	4998.91	4756.02	5254.53	5415.27	4826.47	4302.49	3826.91	5107.07	3936.04	3666.32	3351.86	3663.69	3320.97	3203.69	3460.86	3638.92	3444.03	5103.67	3315.49	3230.95	3446.41	3640.23	3325.88	3367.56	3431.57	3511.83	60639.3	116813	12128.3	7894.04	4447.78	3916.14	3282.6	3189.78	3286.32	3051.99	3292.6	3442.28	3095.05	2917.97
P10630	2965.02	3544.97	4177.44	4753.79	5080.93	5778.15	5468.84	4998.91	4756.02	5254.53	5415.27	4826.47	4302.49	3826.91	5107.07	3936.04	3666.32	3351.86	3663.69	3320.97	3203.69	3460.86	3638.92	3444.03	5103.67	3315.49	3230.95	3446.41	3640.23	3325.88	3367.56	3431.57	3511.83	60639.3	116813	12128.3	7894.04	4447.78	3916.14	3282.6	3189.78	3286.32	3051.99	3292.6	3442.28	3095.05	2917.97
P10630	2965.02	3544.97	4177.44	4753.79	5080.93	5778.15	5468.84	4998.91	4756.02	5254.53	5415.27	4826.47	4302.49	3826.91	5107.07	3936.04	3666.32	3351.86	3663.69	3320.97	3203.69	3460.86	3638.92	3444.03	5103.67	3315.49	3230.95	3446.41	3640.23	3325.88	3367.56	3431.57	3511.83	60639.3	116813	12128.3	7894.04	4447.78	3916.14	3282.6	3189.78	3286.32	3051.99	3292.6	3442.28	3095.05	2917.97
P10630	2965.02	3544.97	4177.44	4753.79	5080.93	5778.15	5468.84	4998.91	4756.02	5254.53	5415.27	4826.47	4302.49	3826.91	5107.07	3936.04	3666.32	3351.86	3663.69	3320.97	3203.69	3460.86	3638.92	3444.03	5103.67	3315.49	3230.95	3446.41	3640.23	3325.88	3367.56	3431.57	3511.83	60639.3	116813	12128.3	7894.04	4447.78	3916.14	3282.6	3189.78	3286.32	3051.99	3292.6	3442.28	3095.05	2917.97
P10630	2965.02	3544.97	4177.44	4753.79	5080.93	5778.15	5468.84	4998.91	4756.02	5254.53	5415.27	4826.47	4302.49	3826.91	5107.07	3936.04	3666.32	3351.86	3663.69	3320.97	3203.69	3460.86	3638.92	3444.03	5103.67	3315.49	3230.95	3446.41	3640.23	3325.88	3367.56	3431.57	3511.83	60639.3	116813	12128.3	7894.04	4447.78	3916.14	3282.6	3189.78	3286.32	3051.99	3292.6	3442.28	3095.05	2917.97
P10630	2965.02	3544.97	4177.44	4753.79	5080.93	5778.15	5468.84	4998.91	4756.02	5254.53	5415.27	4826.47	4302.49	3826.91	5107.07	3936.04	3666.32	3351.86	3663.69	3320.97	3203.69	3460.86	3638.92	3444.03	5103.67	3315.49	3230.95	3446.41	3640.23	3325.88	3367.56	3431.57	3511.83	60639.3	116813	12128.3	7894.04	4447.78	3916.14	3282.6	3189.78	3286.32	3051.99	3292.6	3442.28	3095.05	2917.97
P10630	2965.02	3544.97	4177.44	4753.79	5080.93	5778.15	5468.84	4998.91	4756.02	5254.53	5415.27	4826.47	4302.49	3826.91	5107.07	3936.04	3666.32	3351.86	3663.69	3320.97	3203.69	3460.86	3638.92	3444.03	5103.67	3315.49	3230.95	3446.41	3640.23	3325.88	3367.56	3431.57	3511.83	60639.3	116813	12128.3	7894.04	4447.78	3916.14	3282.6	3189.78	3286.32	3051.99	3292.6	3442.28	3095.05	2917.97
P10630	2965.02	3544.97	4177.44	4753.79	5080.93	5778.15	5468.84	4998.91	4756.02	5254.53	5415.27	4826.47	4302.49	3826.91	5107.07	3936.04	3666.32	3351.86	3663.69	3320.97	3203.69	3460.86	3638.92	3444.03	5103.67	3315.49	3230.95	3446.41	3640.23	3325.88	3367.56	3431.57	3511.83	60639.3	116813	12128.3	7894.04	4447.78	3916.14	3282.6	3189.78	3286.32	3051.99	3292.6	3442.28	3095.05	2917.97
P10639	3050.84	4062.16	3599.18	3140.21	3003.73	2635.55	3629.66	3873.73	3884.97	4212.4	3252.85	3241.99	3463.8	3909.54	4688.16	3879.54	3281.63	3049.91	2715.37	3452.63	3408.04	3365.5	3584.82	3524.65	48133.1	2722.71	3641.79	3906.7	4543.39	4189.42	4343.48	3748.37	4208.12	5304.84	5360.89	85852.9	55483	10175.7	8537.55	5652.92	4570.63	4644.21	5483.25	3855.11	3345.77	2747.25	3387.46
P10639	3050.84	4062.16	3599.18	3140.21	3003.73	2635.55	3629.66	3873.73	3884.97	4212.4	3252.85	3241.99	3463.8	3909.54	4688.16	3879.54	3281.63	3049.91	2715.37	3452.63	3408.04	3365.5	3584.82	3524.65	48133.1	2722.71	3641.79	3906.7	4543.39	4189.42	4343.48	3748.37	4208.12	5304.84	5360.89	85852.9	55483	10175.7	8537.55	5652.92	4570.63	4644.21	5483.25	3855.11	3345.77	2747.25	3387.46
P10639	3050.84	4062.16	3599.18	3140.21	3003.73	2635.55	3629.66	3873.73	3884.97	4212.4	3252.85	3241.99	3463.8	3909.54	4688.16	3879.54	3281.63	3049.91	2715.37	3452.63	3408.04	3365.5	3584.82	3524.65	48133.1	2722.71	3641.79	3906.7	4543.39	4189.42	4343.48	3748.37	4208.12	5304.84	5360.89	85852.9	55483	10175.7	8537.55	5652.92	4570.63	4644.21	5483.25	3855.11	3345.77	2747.25	3387.46
P10639	3050.84	4062.16	3599.18	3140.21	3003.73	2635.55	3629.66	3873.73	3884.97	4212.4	3252.85	3241.99	3463.8	3909.54	4688.16	3879.54	3281.63	3049.91	2715.37	3452.63	3408.04	3365.5	3584.82	3524.65	48133.1	2722.71	3641.79	3906.7	4543.39	4189.42	4343.48	3748.37	4208.12	5304.84	5360.89	85852.9	55483	10175.7	8537.55	5652.92	4570.63	4644.21	5483.25	3855.11	3345.77	2747.25	3387.46
P10639	3050.84	4062.16	3599.18	3140.21	3003.73	2635.55	3629.66	3873.73	3884.97	4212.4	3252.85	3241.99	3463.8	3909.54	4688.16	3879.54	3281.63	3049.91	2715.37	3452.63	3408.04	3365.5	3584.82	3524.65	48133.1	2722.71	3641.79	3906.7	4543.39	4189.42	4343.48	3748.37	4208.12	5304.84	5360.89	85852.9	55483	10175.7	8537.55	5652.92	4570.63	4644.21	5483.25	3855.11	3345.77	2747.25	3387.46
P10649	1698.26	1659.62	1609.27	1698.67	1821.71	1694.48	1562.03	1520.37	1680.29	1610.1	1701.73	1725.58	1658.43	1675.24	1617.2	1824.48	1651.44	1755.12	1782.64	1715.77	1645.63	1609.59	1735.78	1804.35	1870.28	1724.16	1547.17	1531.59	1628.73	1607.69	1711.13	1790.07	1709.43	2292.85	41440.2	64662.9	14326.1	3993.53	2136.26	1861.6	2015.32	1737.84	1656.48	1605.17	1669.79	1664.76	1564.52
P10649	1698.26	1659.62	1609.27	1698.67	1821.71	1694.48	1562.03	1520.37	1680.29	1610.1	1701.73	1725.58	1658.43	1675.24	1617.2	1824.48	1651.44	1755.12	1782.64	1715.77	1645.63	1609.59	1735.78	1804.35	1870.28	1724.16	1547.17	1531.59	1628.73	1607.69	1711.13	1790.07	1709.43	2292.85	41440.2	64662.9	14326.1	3993.53	2136.26	1861.6	2015.32	1737.84	1656.48	1605.17	1669.79	1664.76	1564.52
P10649	1698.26	1659.62	1609.27	1698.67	1821.71	1694.48	1562.03	1520.37	1680.29	1610.1	1701.73	1725.58	1658.43	1675.24	1617.2	1824.48	1651.44	1755.12	1782.64	1715.77	1645.63	1609.59	1735.78	1804.35	1870.28	1724.16	1547.17	1531.59	1628.73	1607.69	1711.13	1790.07	1709.43	2292.85	41440.2	64662.9	14326.1	3993.53	2136.26	1861.6	2015.32	1737.84	1656.48	1605.17	1669.79	1664.76	1564.52
P10649	1698.26	1659.62	1609.27	1698.67	1821.71	1694.48	1562.03	1520.37	1680.29	1610.1	1701.73	1725.58	1658.43	1675.24	1617.2	1824.48	1651.44	1755.12	1782.64	1715.77	1645.63	1609.59	1735.78	1804.35	1870.28	1724.16	1547.17	1531.59	1628.73	1607.69	1711.13	1790.07	1709.43	2292.85	41440.2	64662.9	14326.1	3993.53	2136.26	1861.6	2015.32	1737.84	1656.48	1605.17	1669.79	1664.76	1564.52
P10649	1698.26	1659.62	1609.27	1698.67	1821.71	1694.48	1562.03	1520.37	1680.29	1610.1	1701.73	1725.58	1658.43	1675.24	1617.2	1824.48	1651.44	1755.12	1782.64	1715.77	1645.63	1609.59	1735.78	1804.35	1870.28	1724.16	1547.17	1531.59	1628.73	1607.69	1711.13	1790.07	1709.43	2292.85	41440.2	64662.9	14326.1	3993.53	2136.26	1861.6	2015.32	1737.84	1656.48	1605.17	1669.79	1664.76	1564.52
P10649	1698.26	1659.62	1609.27	1698.67	1821.71	1694.48	1562.03	1520.37	1680.29	1610.1	1701.73	1725.58	1658.43	1675.24	1617.2	1824.48	1651.44	1755.12	1782.64	1715.77	1645.63	1609.59	1735.78	1804.35	1870.28	1724.16	1547.17	1531.59	1628.73	1607.69	1711.13	1790.07	1709.43	2292.85	41440.2	64662.9	14326.1	3993.53	2136.26	1861.6	2015.32	1737.84	1656.48	1605.17	1669.79	1664.76	1564.52
P10649	1698.26	1659.62	1609.27	1698.67	1821.71	1694.48	1562.03	1520.37	1680.29	1610.1	1701.73	1725.58	1658.43	1675.24	1617.2	1824.48	1651.44	1755.12	1782.64	1715.77	1645.63	1609.59	1735.78	1804.35	1870.28	1724.16	1547.17	1531.59	1628.73	1607.69	1711.13	1790.07	1709.43	2292.85	41440.2	64662.9	14326.1	3993.53	2136.26	1861.6	2015.32	1737.84	1656.48	1605.17	1669.79	1664.76	1564.52
P10649	1698.26	1659.62	1609.27	1698.67	1821.71	1694.48	1562.03	1520.37	1680.29	1610.1	1701.73	1725.58	1658.43	1675.24	1617.2	1824.48	1651.44	1755.12	1782.64	1715.77	1645.63	1609.59	1735.78	1804.35	1870.28	1724.16	1547.17	1531.59	1628.73	1607.69	1711.13	1790.07	1709.43	2292.85	41440.2	64662.9	14326.1	3993.53	2136.26	1861.6	2015.32	1737.84	1656.48	1605.17	1669.79	1664.76	1564.52
P10649	1698.26	1659.62	1609.27	1698.67	1821.71	1694.48	1562.03	1520.37	1680.29	1610.1	1701.73	1725.58	1658.43	1675.24	1617.2	1824.48	1651.44	1755.12	1782.64	1715.77	1645.63	1609.59	1735.78	1804.35	1870.28	1724.16	1547.17	1531.59	1628.73	1607.69	1711.13	1790.07	1709.43	2292.85	41440.2	64662.9	14326.1	3993.53	2136.26	1861.6	2015.32	1737.84	1656.48	1605.17	1669.79	1664.76	1564.52
P10649	1698.26	1659.62	1609.27	1698.67	1821.71	1694.48	1562.03	1520.37	1680.29	1610.1	1701.73	1725.58	1658.43	1675.24	1617.2	1824.48	1651.44	1755.12	1782.64	1715.77	1645.63	1609.59	1735.78	1804.35	1870.28	1724.16	1547.17	1531.59	1628.73	1607.69	1711.13	1790.07	1709.43	2292.85	41440.2	64662.9	14326.1	3993.53	2136.26	1861.6	2015.32	1737.84	1656.48	1605.17	1669.79	1664.76	1564.52
P10649	1698.26	1659.62	1609.27	1698.67	1821.71	1694.48	1562.03	1520.37	1680.29	1610.1	1701.73	1725.58	1658.43	1675.24	1617.2	1824.48	1651.44	1755.12	1782.64	1715.77	1645.63	1609.59	1735.78	1804.35	1870.28	1724.16	1547.17	1531.59	1628.73	1607.69	1711.13	1790.07	1709.43	2292.85	41440.2	64662.9	14326.1	3993.53	2136.26	1861.6	2015.32	1737.84	1656.48	1605.17	1669.79	1664.76	1564.52
P10649	1698.26	1659.62	1609.27	1698.67	1821.71	1694.48	1562.03	1520.37	1680.29	1610.1	1701.73	1725.58	1658.43	1675.24	1617.2	1824.48	1651.44	1755.12	1782.64	1715.77	1645.63	1609.59	1735.78	1804.35	1870.28	1724.16	1547.17	1531.59	1628.73	1607.69	1711.13	1790.07	1709.43	2292.85	41440.2	64662.9	14326.1	3993.53	2136.26	1861.6	2015.32	1737.84	1656.48	1605.17	1669.79	1664.76	1564.52
P10649	1698.26	1659.62	1609.27	1698.67	1821.71	1694.48	1562.03	1520.37	1680.29	1610.1	1701.73	1725.58	1658.43	1675.24	1617.2	1824.48	1651.44	1755.12	1782.64	1715.77	1645.63	1609.59	1735.78	1804.35	1870.28	1724.16	1547.17	1531.59	1628.73	1607.69	1711.13	1790.07	1709.43	2292.85	41440.2	64662.9	14326.1	3993.53	2136.26	1861.6	2015.32	1737.84	1656.48	1605.17	1669.79	1664.76	1564.52
P10649	1698.26	1659.62	1609.27	1698.67	1821.71	1694.48	1562.03	1520.37	1680.29	1610.1	1701.73	1725.58	1658.43	1675.24	1617.2	1824.48	1651.44	1755.12	1782.64	1715.77	1645.63	1609.59	1735.78	1804.35	1870.28	1724.16	1547.17	1531.59	1628.73	1607.69	1711.13	1790.07	1709.43	2292.85	41440.2	64662.9	14326.1	3993.53	2136.26	1861.6	2015.32	1737.84	1656.48	1605.17	1669.79	1664.76	1564.52
P10649	1698.26	1659.62	1609.27	1698.67	1821.71	1694.48	1562.03	1520.37	1680.29	1610.1	1701.73	1725.58	1658.43	1675.24	1617.2	1824.48	1651.44	1755.12	1782.64	1715.77	1645.63	1609.59	1735.78	1804.35	1870.28	1724.16	1547.17	1531.59	1628.73	1607.69	1711.13	1790.07	1709.43	2292.85	41440.2	64662.9	14326.1	3993.53	2136.26	1861.6	2015.32	1737.84	1656.48	1605.17	1669.79	1664.76	1564.52
P10649	1698.26	1659.62	1609.27	1698.67	1821.71	1694.48	1562.03	1520.37	1680.29	1610.1	1701.73	1725.58	1658.43	1675.24	1617.2	1824.48	1651.44	1755.12	1782.64	1715.77	1645.63	1609.59	1735.78	1804.35	1870.28	1724.16	1547.17	1531.59	1628.73	1607.69	1711.13	1790.07	1709.43	2292.85	41440.2	64662.9	14326.1	3993.53	2136.26	1861.6	2015.32	1737.84	1656.48	1605.17	1669.79	1664.76	1564.52
P10649	1698.26	1659.62	1609.27	1698.67	1821.71	1694.48	1562.03	1520.37	1680.29	1610.1	1701.73	1725.58	1658.43	1675.24	1617.2	1824.48	1651.44	1755.12	1782.64	1715.77	1645.63	1609.59	1735.78	1804.35	1870.28	1724.16	1547.17	1531.59	1628.73	1607.69	1711.13	1790.07	1709.43	2292.85	41440.2	64662.9	14326.1	3993.53	2136.26	1861.6	2015.32	1737.84	1656.48	1605.17	1669.79	1664.76	1564.52
P10649	1698.26	1659.62	1609.27	1698.67	1821.71	1694.48	1562.03	1520.37	1680.29	1610.1	1701.73	1725.58	1658.43	1675.24	1617.2	1824.48	1651.44	1755.12	1782.64	1715.77	1645.63	1609.59	1735.78	1804.35	1870.28	1724.16	1547.17	1531.59	1628.73	1607.69	1711.13	1790.07	1709.43	2292.85	41440.2	64662.9	14326.1	3993.53	2136.26	1861.6	2015.32	1737.84	1656.48	1605.17	1669.79	1664.76	1564.52
P10853	10198.8	13591.6	21362.1	18245.9	25201.2	28596.9	40251.1	28188.7	27694.2	28631.5	27384.8	32696.4	33640.9	25558.2	158008	32827.3	15699.8	17701.3	27841.4	32433.4	25474.6	25859.4	15577.7	16581.7	518217	10774.9	11623.4	10968.5	10324.9	9680.62	9199.77	13941.9	15947.2	10532.8	11155.6	10951.9	8454.9	9502.4	8480.66	9373.65	12645.6	13618	8351.71	11321.1	10370	8910.93	9530.37
P10853	10198.8	13591.6	21362.1	18245.9	25201.2	28596.9	40251.1	28188.7	27694.2	28631.5	27384.8	32696.4	33640.9	25558.2	158008	32827.3	15699.8	17701.3	27841.4	32433.4	25474.6	25859.4	15577.7	16581.7	518217	10774.9	11623.4	10968.5	10324.9	9680.62	9199.77	13941.9	15947.2	10532.8	11155.6	10951.9	8454.9	9502.4	8480.66	9373.65	12645.6	13618	8351.71	11321.1	10370	8910.93	9530.37
P10853	10198.8	13591.6	21362.1	18245.9	25201.2	28596.9	40251.1	28188.7	27694.2	28631.5	27384.8	32696.4	33640.9	25558.2	158008	32827.3	15699.8	17701.3	27841.4	32433.4	25474.6	25859.4	15577.7	16581.7	518217	10774.9	11623.4	10968.5	10324.9	9680.62	9199.77	13941.9	15947.2	10532.8	11155.6	10951.9	8454.9	9502.4	8480.66	9373.65	12645.6	13618	8351.71	11321.1	10370	8910.93	9530.37
P10853	10198.8	13591.6	21362.1	18245.9	25201.2	28596.9	40251.1	28188.7	27694.2	28631.5	27384.8	32696.4	33640.9	25558.2	158008	32827.3	15699.8	17701.3	27841.4	32433.4	25474.6	25859.4	15577.7	16581.7	518217	10774.9	11623.4	10968.5	10324.9	9680.62	9199.77	13941.9	15947.2	10532.8	11155.6	10951.9	8454.9	9502.4	8480.66	9373.65	12645.6	13618	8351.71	11321.1	10370	8910.93	9530.37
P10853	10198.8	13591.6	21362.1	18245.9	25201.2	28596.9	40251.1	28188.7	27694.2	28631.5	27384.8	32696.4	33640.9	25558.2	158008	32827.3	15699.8	17701.3	27841.4	32433.4	25474.6	25859.4	15577.7	16581.7	518217	10774.9	11623.4	10968.5	10324.9	9680.62	9199.77	13941.9	15947.2	10532.8	11155.6	10951.9	8454.9	9502.4	8480.66	9373.65	12645.6	13618	8351.71	11321.1	10370	8910.93	9530.37
P10853	10198.8	13591.6	21362.1	18245.9	25201.2	28596.9	40251.1	28188.7	27694.2	28631.5	27384.8	32696.4	33640.9	25558.2	158008	32827.3	15699.8	17701.3	27841.4	32433.4	25474.6	25859.4	15577.7	16581.7	518217	10774.9	11623.4	10968.5	10324.9	9680.62	9199.77	13941.9	15947.2	10532.8	11155.6	10951.9	8454.9	9502.4	8480.66	9373.65	12645.6	13618	8351.71	11321.1	10370	8910.93	9530.37
P11152	3051.74	3026.35	4459.84	6571.96	7794.43	11416.4	12621.3	15456.9	20748.8	21471.9	20426.2	25659.8	32454.4	27540.2	36170.6	36907	20479	28540.8	44942.8	49473.2	48585.3	50976.7	33024.8	28642.6	15940.7	18571	14065	19608.8	13813.9	17428.3	11990.2	10289.1	5216.51	3446.08	3433.21	4454.4	5696.57	4593.13	3301.99	3587.39	3479.63	3175.01	4556.52	3597.36	4368.1	4073.19	2966.21
P11152	3051.74	3026.35	4459.84	6571.96	7794.43	11416.4	12621.3	15456.9	20748.8	21471.9	20426.2	25659.8	32454.4	27540.2	36170.6	36907	20479	28540.8	44942.8	49473.2	48585.3	50976.7	33024.8	28642.6	15940.7	18571	14065	19608.8	13813.9	17428.3	11990.2	10289.1	5216.51	3446.08	3433.21	4454.4	5696.57	4593.13	3301.99	3587.39	3479.63	3175.01	4556.52	3597.36	4368.1	4073.19	2966.21
P11152	3051.74	3026.35	4459.84	6571.96	7794.43	11416.4	12621.3	15456.9	20748.8	21471.9	20426.2	25659.8	32454.4	27540.2	36170.6	36907	20479	28540.8	44942.8	49473.2	48585.3	50976.7	33024.8	28642.6	15940.7	18571	14065	19608.8	13813.9	17428.3	11990.2	10289.1	5216.51	3446.08	3433.21	4454.4	5696.57	4593.13	3301.99	3587.39	3479.63	3175.01	4556.52	3597.36	4368.1	4073.19	2966.21
P11152	3051.74	3026.35	4459.84	6571.96	7794.43	11416.4	12621.3	15456.9	20748.8	21471.9	20426.2	25659.8	32454.4	27540.2	36170.6	36907	20479	28540.8	44942.8	49473.2	48585.3	50976.7	33024.8	28642.6	15940.7	18571	14065	19608.8	13813.9	17428.3	11990.2	10289.1	5216.51	3446.08	3433.21	4454.4	5696.57	4593.13	3301.99	3587.39	3479.63	3175.01	4556.52	3597.36	4368.1	4073.19	2966.21
P11152	3051.74	3026.35	4459.84	6571.96	7794.43	11416.4	12621.3	15456.9	20748.8	21471.9	20426.2	25659.8	32454.4	27540.2	36170.6	36907	20479	28540.8	44942.8	49473.2	48585.3	50976.7	33024.8	28642.6	15940.7	18571	14065	19608.8	13813.9	17428.3	11990.2	10289.1	5216.51	3446.08	3433.21	4454.4	5696.57	4593.13	3301.99	3587.39	3479.63	3175.01	4556.52	3597.36	4368.1	4073.19	2966.21
P11152	3051.74	3026.35	4459.84	6571.96	7794.43	11416.4	12621.3	15456.9	20748.8	21471.9	20426.2	25659.8	32454.4	27540.2	36170.6	36907	20479	28540.8	44942.8	49473.2	48585.3	50976.7	33024.8	28642.6	15940.7	18571	14065	19608.8	13813.9	17428.3	11990.2	10289.1	5216.51	3446.08	3433.21	4454.4	5696.57	4593.13	3301.99	3587.39	3479.63	3175.01	4556.52	3597.36	4368.1	4073.19	2966.21
P11152	3051.74	3026.35	4459.84	6571.96	7794.43	11416.4	12621.3	15456.9	20748.8	21471.9	20426.2	25659.8	32454.4	27540.2	36170.6	36907	20479	28540.8	44942.8	49473.2	48585.3	50976.7	33024.8	28642.6	15940.7	18571	14065	19608.8	13813.9	17428.3	11990.2	10289.1	5216.51	3446.08	3433.21	4454.4	5696.57	4593.13	3301.99	3587.39	3479.63	3175.01	4556.52	3597.36	4368.1	4073.19	2966.21
P11152	3051.74	3026.35	4459.84	6571.96	7794.43	11416.4	12621.3	15456.9	20748.8	21471.9	20426.2	25659.8	32454.4	27540.2	36170.6	36907	20479	28540.8	44942.8	49473.2	48585.3	50976.7	33024.8	28642.6	15940.7	18571	14065	19608.8	13813.9	17428.3	11990.2	10289.1	5216.51	3446.08	3433.21	4454.4	5696.57	4593.13	3301.99	3587.39	3479.63	3175.01	4556.52	3597.36	4368.1	4073.19	2966.21
P11152	3051.74	3026.35	4459.84	6571.96	7794.43	11416.4	12621.3	15456.9	20748.8	21471.9	20426.2	25659.8	32454.4	27540.2	36170.6	36907	20479	28540.8	44942.8	49473.2	48585.3	50976.7	33024.8	28642.6	15940.7	18571	14065	19608.8	13813.9	17428.3	11990.2	10289.1	5216.51	3446.08	3433.21	4454.4	5696.57	4593.13	3301.99	3587.39	3479.63	3175.01	4556.52	3597.36	4368.1	4073.19	2966.21
P11247	1429.75	1702.31	2102.42	1849.95	1520.79	1360.89	2827.27	1669	2051.17	2086.11	1889.11	1544.02	1343.75	1392.37	1640.65	1821.79	1661.83	1319.08	1298.72	1349.98	1417.95	1658.73	1802.13	1663.53	1633.59	1344.78	1623.92	1746.02	2020.1	1983.11	1836.83	1617.76	1340.36	1395.63	1619.81	1795.37	1632.32	1559.94	1296.91	1153.24	1198.61	1237.05	1960.12	1769.1	1696.73	1535.33	1226.93
P11247	1429.75	1702.31	2102.42	1849.95	1520.79	1360.89	2827.27	1669	2051.17	2086.11	1889.11	1544.02	1343.75	1392.37	1640.65	1821.79	1661.83	1319.08	1298.72	1349.98	1417.95	1658.73	1802.13	1663.53	1633.59	1344.78	1623.92	1746.02	2020.1	1983.11	1836.83	1617.76	1340.36	1395.63	1619.81	1795.37	1632.32	1559.94	1296.91	1153.24	1198.61	1237.05	1960.12	1769.1	1696.73	1535.33	1226.93
P11247	1429.75	1702.31	2102.42	1849.95	1520.79	1360.89	2827.27	1669	2051.17	2086.11	1889.11	1544.02	1343.75	1392.37	1640.65	1821.79	1661.83	1319.08	1298.72	1349.98	1417.95	1658.73	1802.13	1663.53	1633.59	1344.78	1623.92	1746.02	2020.1	1983.11	1836.83	1617.76	1340.36	1395.63	1619.81	1795.37	1632.32	1559.94	1296.91	1153.24	1198.61	1237.05	1960.12	1769.1	1696.73	1535.33	1226.93
P11247	1429.75	1702.31	2102.42	1849.95	1520.79	1360.89	2827.27	1669	2051.17	2086.11	1889.11	1544.02	1343.75	1392.37	1640.65	1821.79	1661.83	1319.08	1298.72	1349.98	1417.95	1658.73	1802.13	1663.53	1633.59	1344.78	1623.92	1746.02	2020.1	1983.11	1836.83	1617.76	1340.36	1395.63	1619.81	1795.37	1632.32	1559.94	1296.91	1153.24	1198.61	1237.05	1960.12	1769.1	1696.73	1535.33	1226.93
P11247	1429.75	1702.31	2102.42	1849.95	1520.79	1360.89	2827.27	1669	2051.17	2086.11	1889.11	1544.02	1343.75	1392.37	1640.65	1821.79	1661.83	1319.08	1298.72	1349.98	1417.95	1658.73	1802.13	1663.53	1633.59	1344.78	1623.92	1746.02	2020.1	1983.11	1836.83	1617.76	1340.36	1395.63	1619.81	1795.37	1632.32	1559.94	1296.91	1153.24	1198.61	1237.05	1960.12	1769.1	1696.73	1535.33	1226.93
P11247	1429.75	1702.31	2102.42	1849.95	1520.79	1360.89	2827.27	1669	2051.17	2086.11	1889.11	1544.02	1343.75	1392.37	1640.65	1821.79	1661.83	1319.08	1298.72	1349.98	1417.95	1658.73	1802.13	1663.53	1633.59	1344.78	1623.92	1746.02	2020.1	1983.11	1836.83	1617.76	1340.36	1395.63	1619.81	1795.37	1632.32	1559.94	1296.91	1153.24	1198.61	1237.05	1960.12	1769.1	1696.73	1535.33	1226.93
P11404	17551.9	17307.8	19573.4	21972.2	22073.7	21157.4	20607.1	18998.8	18475.4	19180.6	20085.1	19733	18266.3	17358.6	16720.9	16788.3	20095.4	23492.7	18732.1	19027.9	20393.5	17729.5	20972.7	19222.9	19464.9	19722.3	17654.4	17066.3	16868.4	16868	18123.2	19064.5	20904	26214.2	30998.2	1.30999e+06	1.69542e+06	737787	324625	139773	52481.3	38312.8	32104.2	27765	27879.2	18783.7	20604.1
P11404	17551.9	17307.8	19573.4	21972.2	22073.7	21157.4	20607.1	18998.8	18475.4	19180.6	20085.1	19733	18266.3	17358.6	16720.9	16788.3	20095.4	23492.7	18732.1	19027.9	20393.5	17729.5	20972.7	19222.9	19464.9	19722.3	17654.4	17066.3	16868.4	16868	18123.2	19064.5	20904	26214.2	30998.2	1.30999e+06	1.69542e+06	737787	324625	139773	52481.3	38312.8	32104.2	27765	27879.2	18783.7	20604.1
P11404	17551.9	17307.8	19573.4	21972.2	22073.7	21157.4	20607.1	18998.8	18475.4	19180.6	20085.1	19733	18266.3	17358.6	16720.9	16788.3	20095.4	23492.7	18732.1	19027.9	20393.5	17729.5	20972.7	19222.9	19464.9	19722.3	17654.4	17066.3	16868.4	16868	18123.2	19064.5	20904	26214.2	30998.2	1.30999e+06	1.69542e+06	737787	324625	139773	52481.3	38312.8	32104.2	27765	27879.2	18783.7	20604.1
P11404	17551.9	17307.8	19573.4	21972.2	22073.7	21157.4	20607.1	18998.8	18475.4	19180.6	20085.1	19733	18266.3	17358.6	16720.9	16788.3	20095.4	23492.7	18732.1	19027.9	20393.5	17729.5	20972.7	19222.9	19464.9	19722.3	17654.4	17066.3	16868.4	16868	18123.2	19064.5	20904	26214.2	30998.2	1.30999e+06	1.69542e+06	737787	324625	139773	52481.3	38312.8	32104.2	27765	27879.2	18783.7	20604.1
P11404	17551.9	17307.8	19573.4	21972.2	22073.7	21157.4	20607.1	18998.8	18475.4	19180.6	20085.1	19733	18266.3	17358.6	16720.9	16788.3	20095.4	23492.7	18732.1	19027.9	20393.5	17729.5	20972.7	19222.9	19464.9	19722.3	17654.4	17066.3	16868.4	16868	18123.2	19064.5	20904	26214.2	30998.2	1.30999e+06	1.69542e+06	737787	324625	139773	52481.3	38312.8	32104.2	27765	27879.2	18783.7	20604.1
P11404	17551.9	17307.8	19573.4	21972.2	22073.7	21157.4	20607.1	18998.8	18475.4	19180.6	20085.1	19733	18266.3	17358.6	16720.9	16788.3	20095.4	23492.7	18732.1	19027.9	20393.5	17729.5	20972.7	19222.9	19464.9	19722.3	17654.4	17066.3	16868.4	16868	18123.2	19064.5	20904	26214.2	30998.2	1.30999e+06	1.69542e+06	737787	324625	139773	52481.3	38312.8	32104.2	27765	27879.2	18783.7	20604.1
P11404	17551.9	17307.8	19573.4	21972.2	22073.7	21157.4	20607.1	18998.8	18475.4	19180.6	20085.1	19733	18266.3	17358.6	16720.9	16788.3	20095.4	23492.7	18732.1	19027.9	20393.5	17729.5	20972.7	19222.9	19464.9	19722.3	17654.4	17066.3	16868.4	16868	18123.2	19064.5	20904	26214.2	30998.2	1.30999e+06	1.69542e+06	737787	324625	139773	52481.3	38312.8	32104.2	27765	27879.2	18783.7	20604.1
P11404	17551.9	17307.8	19573.4	21972.2	22073.7	21157.4	20607.1	18998.8	18475.4	19180.6	20085.1	19733	18266.3	17358.6	16720.9	16788.3	20095.4	23492.7	18732.1	19027.9	20393.5	17729.5	20972.7	19222.9	19464.9	19722.3	17654.4	17066.3	16868.4	16868	18123.2	19064.5	20904	26214.2	30998.2	1.30999e+06	1.69542e+06	737787	324625	139773	52481.3	38312.8	32104.2	27765	27879.2	18783.7	20604.1
P11404	17551.9	17307.8	19573.4	21972.2	22073.7	21157.4	20607.1	18998.8	18475.4	19180.6	20085.1	19733	18266.3	17358.6	16720.9	16788.3	20095.4	23492.7	18732.1	19027.9	20393.5	17729.5	20972.7	19222.9	19464.9	19722.3	17654.4	17066.3	16868.4	16868	18123.2	19064.5	20904	26214.2	30998.2	1.30999e+06	1.69542e+06	737787	324625	139773	52481.3	38312.8	32104.2	27765	27879.2	18783.7	20604.1
P11404	17551.9	17307.8	19573.4	21972.2	22073.7	21157.4	20607.1	18998.8	18475.4	19180.6	20085.1	19733	18266.3	17358.6	16720.9	16788.3	20095.4	23492.7	18732.1	19027.9	20393.5	17729.5	20972.7	19222.9	19464.9	19722.3	17654.4	17066.3	16868.4	16868	18123.2	19064.5	20904	26214.2	30998.2	1.30999e+06	1.69542e+06	737787	324625	139773	52481.3	38312.8	32104.2	27765	27879.2	18783.7	20604.1
P11404	17551.9	17307.8	19573.4	21972.2	22073.7	21157.4	20607.1	18998.8	18475.4	19180.6	20085.1	19733	18266.3	17358.6	16720.9	16788.3	20095.4	23492.7	18732.1	19027.9	20393.5	17729.5	20972.7	19222.9	19464.9	19722.3	17654.4	17066.3	16868.4	16868	18123.2	19064.5	20904	26214.2	30998.2	1.30999e+06	1.69542e+06	737787	324625	139773	52481.3	38312.8	32104.2	27765	27879.2	18783.7	20604.1
P11404	17551.9	17307.8	19573.4	21972.2	22073.7	21157.4	20607.1	18998.8	18475.4	19180.6	20085.1	19733	18266.3	17358.6	16720.9	16788.3	20095.4	23492.7	18732.1	19027.9	20393.5	17729.5	20972.7	19222.9	19464.9	19722.3	17654.4	17066.3	16868.4	16868	18123.2	19064.5	20904	26214.2	30998.2	1.30999e+06	1.69542e+06	737787	324625	139773	52481.3	38312.8	32104.2	27765	27879.2	18783.7	20604.1
P11404	17551.9	17307.8	19573.4	21972.2	22073.7	21157.4	20607.1	18998.8	18475.4	19180.6	20085.1	19733	18266.3	17358.6	16720.9	16788.3	20095.4	23492.7	18732.1	19027.9	20393.5	17729.5	20972.7	19222.9	19464.9	19722.3	17654.4	17066.3	16868.4	16868	18123.2	19064.5	20904	26214.2	30998.2	1.30999e+06	1.69542e+06	737787	324625	139773	52481.3	38312.8	32104.2	27765	27879.2	18783.7	20604.1
P11404	17551.9	17307.8	19573.4	21972.2	22073.7	21157.4	20607.1	18998.8	18475.4	19180.6	20085.1	19733	18266.3	17358.6	16720.9	16788.3	20095.4	23492.7	18732.1	19027.9	20393.5	17729.5	20972.7	19222.9	19464.9	19722.3	17654.4	17066.3	16868.4	16868	18123.2	19064.5	20904	26214.2	30998.2	1.30999e+06	1.69542e+06	737787	324625	139773	52481.3	38312.8	32104.2	27765	27879.2	18783.7	20604.1
P11404	17551.9	17307.8	19573.4	21972.2	22073.7	21157.4	20607.1	18998.8	18475.4	19180.6	20085.1	19733	18266.3	17358.6	16720.9	16788.3	20095.4	23492.7	18732.1	19027.9	20393.5	17729.5	20972.7	19222.9	19464.9	19722.3	17654.4	17066.3	16868.4	16868	18123.2	19064.5	20904	26214.2	30998.2	1.30999e+06	1.69542e+06	737787	324625	139773	52481.3	38312.8	32104.2	27765	27879.2	18783.7	20604.1
P11404	17551.9	17307.8	19573.4	21972.2	22073.7	21157.4	20607.1	18998.8	18475.4	19180.6	20085.1	19733	18266.3	17358.6	16720.9	16788.3	20095.4	23492.7	18732.1	19027.9	20393.5	17729.5	20972.7	19222.9	19464.9	19722.3	17654.4	17066.3	16868.4	16868	18123.2	19064.5	20904	26214.2	30998.2	1.30999e+06	1.69542e+06	737787	324625	139773	52481.3	38312.8	32104.2	27765	27879.2	18783.7	20604.1
P11404	17551.9	17307.8	19573.4	21972.2	22073.7	21157.4	20607.1	18998.8	18475.4	19180.6	20085.1	19733	18266.3	17358.6	16720.9	16788.3	20095.4	23492.7	18732.1	19027.9	20393.5	17729.5	20972.7	19222.9	19464.9	19722.3	17654.4	17066.3	16868.4	16868	18123.2	19064.5	20904	26214.2	30998.2	1.30999e+06	1.69542e+06	737787	324625	139773	52481.3	38312.8	32104.2	27765	27879.2	18783.7	20604.1
P11404	17551.9	17307.8	19573.4	21972.2	22073.7	21157.4	20607.1	18998.8	18475.4	19180.6	20085.1	19733	18266.3	17358.6	16720.9	16788.3	20095.4	23492.7	18732.1	19027.9	20393.5	17729.5	20972.7	19222.9	19464.9	19722.3	17654.4	17066.3	16868.4	16868	18123.2	19064.5	20904	26214.2	30998.2	1.30999e+06	1.69542e+06	737787	324625	139773	52481.3	38312.8	32104.2	27765	27879.2	18783.7	20604.1
P11404	17551.9	17307.8	19573.4	21972.2	22073.7	21157.4	20607.1	18998.8	18475.4	19180.6	20085.1	19733	18266.3	17358.6	16720.9	16788.3	20095.4	23492.7	18732.1	19027.9	20393.5	17729.5	20972.7	19222.9	19464.9	19722.3	17654.4	17066.3	16868.4	16868	18123.2	19064.5	20904	26214.2	30998.2	1.30999e+06	1.69542e+06	737787	324625	139773	52481.3	38312.8	32104.2	27765	27879.2	18783.7	20604.1
P11438	3859.84	3549.02	2533.32	2487.65	2589.06	3138.15	3517.32	3137.15	3048.75	2984.45	3502.18	6291.7	6338.66	5839.52	5913.95	10032.1	2511.79	3264.96	6877.76	13079.7	12232.1	19098.2	7853.46	5555.46	3784.27	4035.12	4164.83	3226.78	3056.77	3006.64	2386.68	2711.45	3286.07	3688.57	3513.29	3098.1	2217.07	2750.29	2941.26	2901.98	3595.95	3505.72	2717.83	2414.07	2236.29	2366.97	3451.08
P11438	3859.84	3549.02	2533.32	2487.65	2589.06	3138.15	3517.32	3137.15	3048.75	2984.45	3502.18	6291.7	6338.66	5839.52	5913.95	10032.1	2511.79	3264.96	6877.76	13079.7	12232.1	19098.2	7853.46	5555.46	3784.27	4035.12	4164.83	3226.78	3056.77	3006.64	2386.68	2711.45	3286.07	3688.57	3513.29	3098.1	2217.07	2750.29	2941.26	2901.98	3595.95	3505.72	2717.83	2414.07	2236.29	2366.97	3451.08
P11438	3859.84	3549.02	2533.32	2487.65	2589.06	3138.15	3517.32	3137.15	3048.75	2984.45	3502.18	6291.7	6338.66	5839.52	5913.95	10032.1	2511.79	3264.96	6877.76	13079.7	12232.1	19098.2	7853.46	5555.46	3784.27	4035.12	4164.83	3226.78	3056.77	3006.64	2386.68	2711.45	3286.07	3688.57	3513.29	3098.1	2217.07	2750.29	2941.26	2901.98	3595.95	3505.72	2717.83	2414.07	2236.29	2366.97	3451.08
P11438	3859.84	3549.02	2533.32	2487.65	2589.06	3138.15	3517.32	3137.15	3048.75	2984.45	3502.18	6291.7	6338.66	5839.52	5913.95	10032.1	2511.79	3264.96	6877.76	13079.7	12232.1	19098.2	7853.46	5555.46	3784.27	4035.12	4164.83	3226.78	3056.77	3006.64	2386.68	2711.45	3286.07	3688.57	3513.29	3098.1	2217.07	2750.29	2941.26	2901.98	3595.95	3505.72	2717.83	2414.07	2236.29	2366.97	3451.08
P11499	18198.7	21679.6	33342.7	37329.2	52074.6	59885.7	72172.8	66074.9	70379.7	70046.6	66828.1	74097.9	69566.1	56520.4	102811	77288.8	44769.2	49901.2	92167.4	108839	102385	117894	102787	110026	99989.2	87000.7	94767.3	234540	769578	817428	687932	265213	44599.5	24070.9	21540.3	20985.9	21452	21548.2	19209.3	19689.5	19071.9	20495.1	19144.7	18848.2	19091.9	18610.2	18022
P11499	18198.7	21679.6	33342.7	37329.2	52074.6	59885.7	72172.8	66074.9	70379.7	70046.6	66828.1	74097.9	69566.1	56520.4	102811	77288.8	44769.2	49901.2	92167.4	108839	102385	117894	102787	110026	99989.2	87000.7	94767.3	234540	769578	817428	687932	265213	44599.5	24070.9	21540.3	20985.9	21452	21548.2	19209.3	19689.5	19071.9	20495.1	19144.7	18848.2	19091.9	18610.2	18022
P11499	18198.7	21679.6	33342.7	37329.2	52074.6	59885.7	72172.8	66074.9	70379.7	70046.6	66828.1	74097.9	69566.1	56520.4	102811	77288.8	44769.2	49901.2	92167.4	108839	102385	117894	102787	110026	99989.2	87000.7	94767.3	234540	769578	817428	687932	265213	44599.5	24070.9	21540.3	20985.9	21452	21548.2	19209.3	19689.5	19071.9	20495.1	19144.7	18848.2	19091.9	18610.2	18022
P11499	18198.7	21679.6	33342.7	37329.2	52074.6	59885.7	72172.8	66074.9	70379.7	70046.6	66828.1	74097.9	69566.1	56520.4	102811	77288.8	44769.2	49901.2	92167.4	108839	102385	117894	102787	110026	99989.2	87000.7	94767.3	234540	769578	817428	687932	265213	44599.5	24070.9	21540.3	20985.9	21452	21548.2	19209.3	19689.5	19071.9	20495.1	19144.7	18848.2	19091.9	18610.2	18022
P11499	18198.7	21679.6	33342.7	37329.2	52074.6	59885.7	72172.8	66074.9	70379.7	70046.6	66828.1	74097.9	69566.1	56520.4	102811	77288.8	44769.2	49901.2	92167.4	108839	102385	117894	102787	110026	99989.2	87000.7	94767.3	234540	769578	817428	687932	265213	44599.5	24070.9	21540.3	20985.9	21452	21548.2	19209.3	19689.5	19071.9	20495.1	19144.7	18848.2	19091.9	18610.2	18022
P11499	18198.7	21679.6	33342.7	37329.2	52074.6	59885.7	72172.8	66074.9	70379.7	70046.6	66828.1	74097.9	69566.1	56520.4	102811	77288.8	44769.2	49901.2	92167.4	108839	102385	117894	102787	110026	99989.2	87000.7	94767.3	234540	769578	817428	687932	265213	44599.5	24070.9	21540.3	20985.9	21452	21548.2	19209.3	19689.5	19071.9	20495.1	19144.7	18848.2	19091.9	18610.2	18022
P11499	18198.7	21679.6	33342.7	37329.2	52074.6	59885.7	72172.8	66074.9	70379.7	70046.6	66828.1	74097.9	69566.1	56520.4	102811	77288.8	44769.2	49901.2	92167.4	108839	102385	117894	102787	110026	99989.2	87000.7	94767.3	234540	769578	817428	687932	265213	44599.5	24070.9	21540.3	20985.9	21452	21548.2	19209.3	19689.5	19071.9	20495.1	19144.7	18848.2	19091.9	18610.2	18022
P11499	18198.7	21679.6	33342.7	37329.2	52074.6	59885.7	72172.8	66074.9	70379.7	70046.6	66828.1	74097.9	69566.1	56520.4	102811	77288.8	44769.2	49901.2	92167.4	108839	102385	117894	102787	110026	99989.2	87000.7	94767.3	234540	769578	817428	687932	265213	44599.5	24070.9	21540.3	20985.9	21452	21548.2	19209.3	19689.5	19071.9	20495.1	19144.7	18848.2	19091.9	18610.2	18022
P11499	18198.7	21679.6	33342.7	37329.2	52074.6	59885.7	72172.8	66074.9	70379.7	70046.6	66828.1	74097.9	69566.1	56520.4	102811	77288.8	44769.2	49901.2	92167.4	108839	102385	117894	102787	110026	99989.2	87000.7	94767.3	234540	769578	817428	687932	265213	44599.5	24070.9	21540.3	20985.9	21452	21548.2	19209.3	19689.5	19071.9	20495.1	19144.7	18848.2	19091.9	18610.2	18022
P11499	18198.7	21679.6	33342.7	37329.2	52074.6	59885.7	72172.8	66074.9	70379.7	70046.6	66828.1	74097.9	69566.1	56520.4	102811	77288.8	44769.2	49901.2	92167.4	108839	102385	117894	102787	110026	99989.2	87000.7	94767.3	234540	769578	817428	687932	265213	44599.5	24070.9	21540.3	20985.9	21452	21548.2	19209.3	19689.5	19071.9	20495.1	19144.7	18848.2	19091.9	18610.2	18022
P11499	18198.7	21679.6	33342.7	37329.2	52074.6	59885.7	72172.8	66074.9	70379.7	70046.6	66828.1	74097.9	69566.1	56520.4	102811	77288.8	44769.2	49901.2	92167.4	108839	102385	117894	102787	110026	99989.2	87000.7	94767.3	234540	769578	817428	687932	265213	44599.5	24070.9	21540.3	20985.9	21452	21548.2	19209.3	19689.5	19071.9	20495.1	19144.7	18848.2	19091.9	18610.2	18022
P11499	18198.7	21679.6	33342.7	37329.2	52074.6	59885.7	72172.8	66074.9	70379.7	70046.6	66828.1	74097.9	69566.1	56520.4	102811	77288.8	44769.2	49901.2	92167.4	108839	102385	117894	102787	110026	99989.2	87000.7	94767.3	234540	769578	817428	687932	265213	44599.5	24070.9	21540.3	20985.9	21452	21548.2	19209.3	19689.5	19071.9	20495.1	19144.7	18848.2	19091.9	18610.2	18022
P11499	18198.7	21679.6	33342.7	37329.2	52074.6	59885.7	72172.8	66074.9	70379.7	70046.6	66828.1	74097.9	69566.1	56520.4	102811	77288.8	44769.2	49901.2	92167.4	108839	102385	117894	102787	110026	99989.2	87000.7	94767.3	234540	769578	817428	687932	265213	44599.5	24070.9	21540.3	20985.9	21452	21548.2	19209.3	19689.5	19071.9	20495.1	19144.7	18848.2	19091.9	18610.2	18022
P11499	18198.7	21679.6	33342.7	37329.2	52074.6	59885.7	72172.8	66074.9	70379.7	70046.6	66828.1	74097.9	69566.1	56520.4	102811	77288.8	44769.2	49901.2	92167.4	108839	102385	117894	102787	110026	99989.2	87000.7	94767.3	234540	769578	817428	687932	265213	44599.5	24070.9	21540.3	20985.9	21452	21548.2	19209.3	19689.5	19071.9	20495.1	19144.7	18848.2	19091.9	18610.2	18022
P11499	18198.7	21679.6	33342.7	37329.2	52074.6	59885.7	72172.8	66074.9	70379.7	70046.6	66828.1	74097.9	69566.1	56520.4	102811	77288.8	44769.2	49901.2	92167.4	108839	102385	117894	102787	110026	99989.2	87000.7	94767.3	234540	769578	817428	687932	265213	44599.5	24070.9	21540.3	20985.9	21452	21548.2	19209.3	19689.5	19071.9	20495.1	19144.7	18848.2	19091.9	18610.2	18022
P11499	18198.7	21679.6	33342.7	37329.2	52074.6	59885.7	72172.8	66074.9	70379.7	70046.6	66828.1	74097.9	69566.1	56520.4	102811	77288.8	44769.2	49901.2	92167.4	108839	102385	117894	102787	110026	99989.2	87000.7	94767.3	234540	769578	817428	687932	265213	44599.5	24070.9	21540.3	20985.9	21452	21548.2	19209.3	19689.5	19071.9	20495.1	19144.7	18848.2	19091.9	18610.2	18022
P11499	18198.7	21679.6	33342.7	37329.2	52074.6	59885.7	72172.8	66074.9	70379.7	70046.6	66828.1	74097.9	69566.1	56520.4	102811	77288.8	44769.2	49901.2	92167.4	108839	102385	117894	102787	110026	99989.2	87000.7	94767.3	234540	769578	817428	687932	265213	44599.5	24070.9	21540.3	20985.9	21452	21548.2	19209.3	19689.5	19071.9	20495.1	19144.7	18848.2	19091.9	18610.2	18022
P11499	18198.7	21679.6	33342.7	37329.2	52074.6	59885.7	72172.8	66074.9	70379.7	70046.6	66828.1	74097.9	69566.1	56520.4	102811	77288.8	44769.2	49901.2	92167.4	108839	102385	117894	102787	110026	99989.2	87000.7	94767.3	234540	769578	817428	687932	265213	44599.5	24070.9	21540.3	20985.9	21452	21548.2	19209.3	19689.5	19071.9	20495.1	19144.7	18848.2	19091.9	18610.2	18022
P11499	18198.7	21679.6	33342.7	37329.2	52074.6	59885.7	72172.8	66074.9	70379.7	70046.6	66828.1	74097.9	69566.1	56520.4	102811	77288.8	44769.2	49901.2	92167.4	108839	102385	117894	102787	110026	99989.2	87000.7	94767.3	234540	769578	817428	687932	265213	44599.5	24070.9	21540.3	20985.9	21452	21548.2	19209.3	19689.5	19071.9	20495.1	19144.7	18848.2	19091.9	18610.2	18022
P11499	18198.7	21679.6	33342.7	37329.2	52074.6	59885.7	72172.8	66074.9	70379.7	70046.6	66828.1	74097.9	69566.1	56520.4	102811	77288.8	44769.2	49901.2	92167.4	108839	102385	117894	102787	110026	99989.2	87000.7	94767.3	234540	769578	817428	687932	265213	44599.5	24070.9	21540.3	20985.9	21452	21548.2	19209.3	19689.5	19071.9	20495.1	19144.7	18848.2	19091.9	18610.2	18022
P11499	18198.7	21679.6	33342.7	37329.2	52074.6	59885.7	72172.8	66074.9	70379.7	70046.6	66828.1	74097.9	69566.1	56520.4	102811	77288.8	44769.2	49901.2	92167.4	108839	102385	117894	102787	110026	99989.2	87000.7	94767.3	234540	769578	817428	687932	265213	44599.5	24070.9	21540.3	20985.9	21452	21548.2	19209.3	19689.5	19071.9	20495.1	19144.7	18848.2	19091.9	18610.2	18022
P11499	18198.7	21679.6	33342.7	37329.2	52074.6	59885.7	72172.8	66074.9	70379.7	70046.6	66828.1	74097.9	69566.1	56520.4	102811	77288.8	44769.2	49901.2	92167.4	108839	102385	117894	102787	110026	99989.2	87000.7	94767.3	234540	769578	817428	687932	265213	44599.5	24070.9	21540.3	20985.9	21452	21548.2	19209.3	19689.5	19071.9	20495.1	19144.7	18848.2	19091.9	18610.2	18022
P11499	18198.7	21679.6	33342.7	37329.2	52074.6	59885.7	72172.8	66074.9	70379.7	70046.6	66828.1	74097.9	69566.1	56520.4	102811	77288.8	44769.2	49901.2	92167.4	108839	102385	117894	102787	110026	99989.2	87000.7	94767.3	234540	769578	817428	687932	265213	44599.5	24070.9	21540.3	20985.9	21452	21548.2	19209.3	19689.5	19071.9	20495.1	19144.7	18848.2	19091.9	18610.2	18022
P11499	18198.7	21679.6	33342.7	37329.2	52074.6	59885.7	72172.8	66074.9	70379.7	70046.6	66828.1	74097.9	69566.1	56520.4	102811	77288.8	44769.2	49901.2	92167.4	108839	102385	117894	102787	110026	99989.2	87000.7	94767.3	234540	769578	817428	687932	265213	44599.5	24070.9	21540.3	20985.9	21452	21548.2	19209.3	19689.5	19071.9	20495.1	19144.7	18848.2	19091.9	18610.2	18022
P11499	18198.7	21679.6	33342.7	37329.2	52074.6	59885.7	72172.8	66074.9	70379.7	70046.6	66828.1	74097.9	69566.1	56520.4	102811	77288.8	44769.2	49901.2	92167.4	108839	102385	117894	102787	110026	99989.2	87000.7	94767.3	234540	769578	817428	687932	265213	44599.5	24070.9	21540.3	20985.9	21452	21548.2	19209.3	19689.5	19071.9	20495.1	19144.7	18848.2	19091.9	18610.2	18022
P11499	18198.7	21679.6	33342.7	37329.2	52074.6	59885.7	72172.8	66074.9	70379.7	70046.6	66828.1	74097.9	69566.1	56520.4	102811	77288.8	44769.2	49901.2	92167.4	108839	102385	117894	102787	110026	99989.2	87000.7	94767.3	234540	769578	817428	687932	265213	44599.5	24070.9	21540.3	20985.9	21452	21548.2	19209.3	19689.5	19071.9	20495.1	19144.7	18848.2	19091.9	18610.2	18022
P11499	18198.7	21679.6	33342.7	37329.2	52074.6	59885.7	72172.8	66074.9	70379.7	70046.6	66828.1	74097.9	69566.1	56520.4	102811	77288.8	44769.2	49901.2	92167.4	108839	102385	117894	102787	110026	99989.2	87000.7	94767.3	234540	769578	817428	687932	265213	44599.5	24070.9	21540.3	20985.9	21452	21548.2	19209.3	19689.5	19071.9	20495.1	19144.7	18848.2	19091.9	18610.2	18022
P11499	18198.7	21679.6	33342.7	37329.2	52074.6	59885.7	72172.8	66074.9	70379.7	70046.6	66828.1	74097.9	69566.1	56520.4	102811	77288.8	44769.2	49901.2	92167.4	108839	102385	117894	102787	110026	99989.2	87000.7	94767.3	234540	769578	817428	687932	265213	44599.5	24070.9	21540.3	20985.9	21452	21548.2	19209.3	19689.5	19071.9	20495.1	19144.7	18848.2	19091.9	18610.2	18022
P11499	18198.7	21679.6	33342.7	37329.2	52074.6	59885.7	72172.8	66074.9	70379.7	70046.6	66828.1	74097.9	69566.1	56520.4	102811	77288.8	44769.2	49901.2	92167.4	108839	102385	117894	102787	110026	99989.2	87000.7	94767.3	234540	769578	817428	687932	265213	44599.5	24070.9	21540.3	20985.9	21452	21548.2	19209.3	19689.5	19071.9	20495.1	19144.7	18848.2	19091.9	18610.2	18022
P11499	18198.7	21679.6	33342.7	37329.2	52074.6	59885.7	72172.8	66074.9	70379.7	70046.6	66828.1	74097.9	69566.1	56520.4	102811	77288.8	44769.2	49901.2	92167.4	108839	102385	117894	102787	110026	99989.2	87000.7	94767.3	234540	769578	817428	687932	265213	44599.5	24070.9	21540.3	20985.9	21452	21548.2	19209.3	19689.5	19071.9	20495.1	19144.7	18848.2	19091.9	18610.2	18022
P11499	18198.7	21679.6	33342.7	37329.2	52074.6	59885.7	72172.8	66074.9	70379.7	70046.6	66828.1	74097.9	69566.1	56520.4	102811	77288.8	44769.2	49901.2	92167.4	108839	102385	117894	102787	110026	99989.2	87000.7	94767.3	234540	769578	817428	687932	265213	44599.5	24070.9	21540.3	20985.9	21452	21548.2	19209.3	19689.5	19071.9	20495.1	19144.7	18848.2	19091.9	18610.2	18022
P11499	18198.7	21679.6	33342.7	37329.2	52074.6	59885.7	72172.8	66074.9	70379.7	70046.6	66828.1	74097.9	69566.1	56520.4	102811	77288.8	44769.2	49901.2	92167.4	108839	102385	117894	102787	110026	99989.2	87000.7	94767.3	234540	769578	817428	687932	265213	44599.5	24070.9	21540.3	20985.9	21452	21548.2	19209.3	19689.5	19071.9	20495.1	19144.7	18848.2	19091.9	18610.2	18022
P11499	18198.7	21679.6	33342.7	37329.2	52074.6	59885.7	72172.8	66074.9	70379.7	70046.6	66828.1	74097.9	69566.1	56520.4	102811	77288.8	44769.2	49901.2	92167.4	108839	102385	117894	102787	110026	99989.2	87000.7	94767.3	234540	769578	817428	687932	265213	44599.5	24070.9	21540.3	20985.9	21452	21548.2	19209.3	19689.5	19071.9	20495.1	19144.7	18848.2	19091.9	18610.2	18022
P11499	18198.7	21679.6	33342.7	37329.2	52074.6	59885.7	72172.8	66074.9	70379.7	70046.6	66828.1	74097.9	69566.1	56520.4	102811	77288.8	44769.2	49901.2	92167.4	108839	102385	117894	102787	110026	99989.2	87000.7	94767.3	234540	769578	817428	687932	265213	44599.5	24070.9	21540.3	20985.9	21452	21548.2	19209.3	19689.5	19071.9	20495.1	19144.7	18848.2	19091.9	18610.2	18022
P11499	18198.7	21679.6	33342.7	37329.2	52074.6	59885.7	72172.8	66074.9	70379.7	70046.6	66828.1	74097.9	69566.1	56520.4	102811	77288.8	44769.2	49901.2	92167.4	108839	102385	117894	102787	110026	99989.2	87000.7	94767.3	234540	769578	817428	687932	265213	44599.5	24070.9	21540.3	20985.9	21452	21548.2	19209.3	19689.5	19071.9	20495.1	19144.7	18848.2	19091.9	18610.2	18022
P11499	18198.7	21679.6	33342.7	37329.2	52074.6	59885.7	72172.8	66074.9	70379.7	70046.6	66828.1	74097.9	69566.1	56520.4	102811	77288.8	44769.2	49901.2	92167.4	108839	102385	117894	102787	110026	99989.2	87000.7	94767.3	234540	769578	817428	687932	265213	44599.5	24070.9	21540.3	20985.9	21452	21548.2	19209.3	19689.5	19071.9	20495.1	19144.7	18848.2	19091.9	18610.2	18022
P11499	18198.7	21679.6	33342.7	37329.2	52074.6	59885.7	72172.8	66074.9	70379.7	70046.6	66828.1	74097.9	69566.1	56520.4	102811	77288.8	44769.2	49901.2	92167.4	108839	102385	117894	102787	110026	99989.2	87000.7	94767.3	234540	769578	817428	687932	265213	44599.5	24070.9	21540.3	20985.9	21452	21548.2	19209.3	19689.5	19071.9	20495.1	19144.7	18848.2	19091.9	18610.2	18022
P11499	18198.7	21679.6	33342.7	37329.2	52074.6	59885.7	72172.8	66074.9	70379.7	70046.6	66828.1	74097.9	69566.1	56520.4	102811	77288.8	44769.2	49901.2	92167.4	108839	102385	117894	102787	110026	99989.2	87000.7	94767.3	234540	769578	817428	687932	265213	44599.5	24070.9	21540.3	20985.9	21452	21548.2	19209.3	19689.5	19071.9	20495.1	19144.7	18848.2	19091.9	18610.2	18022
P11499	18198.7	21679.6	33342.7	37329.2	52074.6	59885.7	72172.8	66074.9	70379.7	70046.6	66828.1	74097.9	69566.1	56520.4	102811	77288.8	44769.2	49901.2	92167.4	108839	102385	117894	102787	110026	99989.2	87000.7	94767.3	234540	769578	817428	687932	265213	44599.5	24070.9	21540.3	20985.9	21452	21548.2	19209.3	19689.5	19071.9	20495.1	19144.7	18848.2	19091.9	18610.2	18022
P11499	18198.7	21679.6	33342.7	37329.2	52074.6	59885.7	72172.8	66074.9	70379.7	70046.6	66828.1	74097.9	69566.1	56520.4	102811	77288.8	44769.2	49901.2	92167.4	108839	102385	117894	102787	110026	99989.2	87000.7	94767.3	234540	769578	817428	687932	265213	44599.5	24070.9	21540.3	20985.9	21452	21548.2	19209.3	19689.5	19071.9	20495.1	19144.7	18848.2	19091.9	18610.2	18022
P11499	18198.7	21679.6	33342.7	37329.2	52074.6	59885.7	72172.8	66074.9	70379.7	70046.6	66828.1	74097.9	69566.1	56520.4	102811	77288.8	44769.2	49901.2	92167.4	108839	102385	117894	102787	110026	99989.2	87000.7	94767.3	234540	769578	817428	687932	265213	44599.5	24070.9	21540.3	20985.9	21452	21548.2	19209.3	19689.5	19071.9	20495.1	19144.7	18848.2	19091.9	18610.2	18022
P11531	1459.59	1264.61	1954.63	2161.65	3050.54	3200.57	3728.25	3011.53	4988.32	3929.8	3126.65	4225.51	4943.35	3690.3	5545.29	4512.28	2508.39	2868.07	5544.64	3744.66	1951.31	1514.27	1551.44	1738.8	1972.75	1549.64	1471.59	1682.81	1646.09	1494.73	1729.88	1710.96	1664.26	1495.82	1412.36	1345.92	1725.95	1837.11	2007.07	1876.19	1821.53	1538.76	1445.78	1627.65	1799.05	1846.42	1410.48
P11531	1459.59	1264.61	1954.63	2161.65	3050.54	3200.57	3728.25	3011.53	4988.32	3929.8	3126.65	4225.51	4943.35	3690.3	5545.29	4512.28	2508.39	2868.07	5544.64	3744.66	1951.31	1514.27	1551.44	1738.8	1972.75	1549.64	1471.59	1682.81	1646.09	1494.73	1729.88	1710.96	1664.26	1495.82	1412.36	1345.92	1725.95	1837.11	2007.07	1876.19	1821.53	1538.76	1445.78	1627.65	1799.05	1846.42	1410.48
P11531	1459.59	1264.61	1954.63	2161.65	3050.54	3200.57	3728.25	3011.53	4988.32	3929.8	3126.65	4225.51	4943.35	3690.3	5545.29	4512.28	2508.39	2868.07	5544.64	3744.66	1951.31	1514.27	1551.44	1738.8	1972.75	1549.64	1471.59	1682.81	1646.09	1494.73	1729.88	1710.96	1664.26	1495.82	1412.36	1345.92	1725.95	1837.11	2007.07	1876.19	1821.53	1538.76	1445.78	1627.65	1799.05	1846.42	1410.48
P11531	1459.59	1264.61	1954.63	2161.65	3050.54	3200.57	3728.25	3011.53	4988.32	3929.8	3126.65	4225.51	4943.35	3690.3	5545.29	4512.28	2508.39	2868.07	5544.64	3744.66	1951.31	1514.27	1551.44	1738.8	1972.75	1549.64	1471.59	1682.81	1646.09	1494.73	1729.88	1710.96	1664.26	1495.82	1412.36	1345.92	1725.95	1837.11	2007.07	1876.19	1821.53	1538.76	1445.78	1627.65	1799.05	1846.42	1410.48
P11531	1459.59	1264.61	1954.63	2161.65	3050.54	3200.57	3728.25	3011.53	4988.32	3929.8	3126.65	4225.51	4943.35	3690.3	5545.29	4512.28	2508.39	2868.07	5544.64	3744.66	1951.31	1514.27	1551.44	1738.8	1972.75	1549.64	1471.59	1682.81	1646.09	1494.73	1729.88	1710.96	1664.26	1495.82	1412.36	1345.92	1725.95	1837.11	2007.07	1876.19	1821.53	1538.76	1445.78	1627.65	1799.05	1846.42	1410.48
P11679	9476.17	48006	106476	1355.77	55072.8	181353	159239	254045	288833	342553	116592	247281	121485	149574	104070	77296.9	1067.52	23662.3	1418.13	39209.3	1501.89	33019.1	1486.31	1364.81	1137.45	17337.5	16741.3	2048.1	19278.3	1663.93	19532.4	34352.9	1601.37	2374.15	1978.64	1904.25	1073.31	1168.86	1274.71	1388.19	9113.27	1730.74	1448.76	16221.5	1022.42	1201.77	1690.48
P11798	2915.83	3004.83	3358.72	3150.11	3228.61	3251.03	3456.87	4490.03	3946.82	3637.5	4151.14	3605.25	3518.29	3913.47	3788.4	4003.1	3369.52	2945.06	2925.88	3626.6	3368.8	3492.83	3071.71	3594.32	2880.15	2749.31	3221.93	3951.58	3733.17	3403.17	3245.51	2796.31	2882.12	3179.17	3375.77	4260.93	2911.35	2954.51	2626.26	2435.03	2686.26	2786.91	2912.51	2932.4	2994.41	2790.53	2751.89
P11798	2915.83	3004.83	3358.72	3150.11	3228.61	3251.03	3456.87	4490.03	3946.82	3637.5	4151.14	3605.25	3518.29	3913.47	3788.4	4003.1	3369.52	2945.06	2925.88	3626.6	3368.8	3492.83	3071.71	3594.32	2880.15	2749.31	3221.93	3951.58	3733.17	3403.17	3245.51	2796.31	2882.12	3179.17	3375.77	4260.93	2911.35	2954.51	2626.26	2435.03	2686.26	2786.91	2912.51	2932.4	2994.41	2790.53	2751.89
P11798	2915.83	3004.83	3358.72	3150.11	3228.61	3251.03	3456.87	4490.03	3946.82	3637.5	4151.14	3605.25	3518.29	3913.47	3788.4	4003.1	3369.52	2945.06	2925.88	3626.6	3368.8	3492.83	3071.71	3594.32	2880.15	2749.31	3221.93	3951.58	3733.17	3403.17	3245.51	2796.31	2882.12	3179.17	3375.77	4260.93	2911.35	2954.51	2626.26	2435.03	2686.26	2786.91	2912.51	2932.4	2994.41	2790.53	2751.89
P11798	2915.83	3004.83	3358.72	3150.11	3228.61	3251.03	3456.87	4490.03	3946.82	3637.5	4151.14	3605.25	3518.29	3913.47	3788.4	4003.1	3369.52	2945.06	2925.88	3626.6	3368.8	3492.83	3071.71	3594.32	2880.15	2749.31	3221.93	3951.58	3733.17	3403.17	3245.51	2796.31	2882.12	3179.17	3375.77	4260.93	2911.35	2954.51	2626.26	2435.03	2686.26	2786.91	2912.51	2932.4	2994.41	2790.53	2751.89
P11798	2915.83	3004.83	3358.72	3150.11	3228.61	3251.03	3456.87	4490.03	3946.82	3637.5	4151.14	3605.25	3518.29	3913.47	3788.4	4003.1	3369.52	2945.06	2925.88	3626.6	3368.8	3492.83	3071.71	3594.32	2880.15	2749.31	3221.93	3951.58	3733.17	3403.17	3245.51	2796.31	2882.12	3179.17	3375.77	4260.93	2911.35	2954.51	2626.26	2435.03	2686.26	2786.91	2912.51	2932.4	2994.41	2790.53	2751.89
P11798	2915.83	3004.83	3358.72	3150.11	3228.61	3251.03	3456.87	4490.03	3946.82	3637.5	4151.14	3605.25	3518.29	3913.47	3788.4	4003.1	3369.52	2945.06	2925.88	3626.6	3368.8	3492.83	3071.71	3594.32	2880.15	2749.31	3221.93	3951.58	3733.17	3403.17	3245.51	2796.31	2882.12	3179.17	3375.77	4260.93	2911.35	2954.51	2626.26	2435.03	2686.26	2786.91	2912.51	2932.4	2994.41	2790.53	2751.89
P11798	2915.83	3004.83	3358.72	3150.11	3228.61	3251.03	3456.87	4490.03	3946.82	3637.5	4151.14	3605.25	3518.29	3913.47	3788.4	4003.1	3369.52	2945.06	2925.88	3626.6	3368.8	3492.83	3071.71	3594.32	2880.15	2749.31	3221.93	3951.58	3733.17	3403.17	3245.51	2796.31	2882.12	3179.17	3375.77	4260.93	2911.35	2954.51	2626.26	2435.03	2686.26	2786.91	2912.51	2932.4	2994.41	2790.53	2751.89
P11798	2915.83	3004.83	3358.72	3150.11	3228.61	3251.03	3456.87	4490.03	3946.82	3637.5	4151.14	3605.25	3518.29	3913.47	3788.4	4003.1	3369.52	2945.06	2925.88	3626.6	3368.8	3492.83	3071.71	3594.32	2880.15	2749.31	3221.93	3951.58	3733.17	3403.17	3245.51	2796.31	2882.12	3179.17	3375.77	4260.93	2911.35	2954.51	2626.26	2435.03	2686.26	2786.91	2912.51	2932.4	2994.41	2790.53	2751.89
P11798	2915.83	3004.83	3358.72	3150.11	3228.61	3251.03	3456.87	4490.03	3946.82	3637.5	4151.14	3605.25	3518.29	3913.47	3788.4	4003.1	3369.52	2945.06	2925.88	3626.6	3368.8	3492.83	3071.71	3594.32	2880.15	2749.31	3221.93	3951.58	3733.17	3403.17	3245.51	2796.31	2882.12	3179.17	3375.77	4260.93	2911.35	2954.51	2626.26	2435.03	2686.26	2786.91	2912.51	2932.4	2994.41	2790.53	2751.89
P11798	2915.83	3004.83	3358.72	3150.11	3228.61	3251.03	3456.87	4490.03	3946.82	3637.5	4151.14	3605.25	3518.29	3913.47	3788.4	4003.1	3369.52	2945.06	2925.88	3626.6	3368.8	3492.83	3071.71	3594.32	2880.15	2749.31	3221.93	3951.58	3733.17	3403.17	3245.51	2796.31	2882.12	3179.17	3375.77	4260.93	2911.35	2954.51	2626.26	2435.03	2686.26	2786.91	2912.51	2932.4	2994.41	2790.53	2751.89
P11930	1666.45	1448.97	1514.49	1500.02	1800	1855.51	1750.21	1412.74	1342.2	1409.09	1498.37	1602.81	1653.04	1627.2	1453.91	1463.95	1573.14	1866.12	1678.66	1795.15	1866.78	1604.57	1691.95	1643.15	1746.17	1764.67	1597.45	1419.75	1773.24	1714.64	1784.75	2305.33	3056.85	4258.76	34915.6	30411.9	8175.52	2427.75	1939.8	1784.6	1889.85	1831.64	1421.34	1589.36	1610.4	1775.3	1610.9
P11930	1666.45	1448.97	1514.49	1500.02	1800	1855.51	1750.21	1412.74	1342.2	1409.09	1498.37	1602.81	1653.04	1627.2	1453.91	1463.95	1573.14	1866.12	1678.66	1795.15	1866.78	1604.57	1691.95	1643.15	1746.17	1764.67	1597.45	1419.75	1773.24	1714.64	1784.75	2305.33	3056.85	4258.76	34915.6	30411.9	8175.52	2427.75	1939.8	1784.6	1889.85	1831.64	1421.34	1589.36	1610.4	1775.3	1610.9
P11930	1666.45	1448.97	1514.49	1500.02	1800	1855.51	1750.21	1412.74	1342.2	1409.09	1498.37	1602.81	1653.04	1627.2	1453.91	1463.95	1573.14	1866.12	1678.66	1795.15	1866.78	1604.57	1691.95	1643.15	1746.17	1764.67	1597.45	1419.75	1773.24	1714.64	1784.75	2305.33	3056.85	4258.76	34915.6	30411.9	8175.52	2427.75	1939.8	1784.6	1889.85	1831.64	1421.34	1589.36	1610.4	1775.3	1610.9
P11930	1666.45	1448.97	1514.49	1500.02	1800	1855.51	1750.21	1412.74	1342.2	1409.09	1498.37	1602.81	1653.04	1627.2	1453.91	1463.95	1573.14	1866.12	1678.66	1795.15	1866.78	1604.57	1691.95	1643.15	1746.17	1764.67	1597.45	1419.75	1773.24	1714.64	1784.75	2305.33	3056.85	4258.76	34915.6	30411.9	8175.52	2427.75	1939.8	1784.6	1889.85	1831.64	1421.34	1589.36	1610.4	1775.3	1610.9
P11930	1666.45	1448.97	1514.49	1500.02	1800	1855.51	1750.21	1412.74	1342.2	1409.09	1498.37	1602.81	1653.04	1627.2	1453.91	1463.95	1573.14	1866.12	1678.66	1795.15	1866.78	1604.57	1691.95	1643.15	1746.17	1764.67	1597.45	1419.75	1773.24	1714.64	1784.75	2305.33	3056.85	4258.76	34915.6	30411.9	8175.52	2427.75	1939.8	1784.6	1889.85	1831.64	1421.34	1589.36	1610.4	1775.3	1610.9
P11983	4208.17	4030.19	4717.77	4928	4898.1	4444.58	4534.61	4499.66	5086.74	5313.75	5098.79	5321.42	5114.38	4996.32	5691.48	5715.55	4933.99	4743.51	5503.2	5707.02	5970.83	5857.07	6191.74	6596.29	6835.28	11512.4	73090.4	197644	76495.1	13301.3	6487.13	5494.34	4326.11	4173.28	4136.4	4394.17	4512.71	4212.16	4037.79	4193.03	3974.63	4248.28	4340.98	4253.77	4455.29	4260.86	4201.07
P11983	4208.17	4030.19	4717.77	4928	4898.1	4444.58	4534.61	4499.66	5086.74	5313.75	5098.79	5321.42	5114.38	4996.32	5691.48	5715.55	4933.99	4743.51	5503.2	5707.02	5970.83	5857.07	6191.74	6596.29	6835.28	11512.4	73090.4	197644	76495.1	13301.3	6487.13	5494.34	4326.11	4173.28	4136.4	4394.17	4512.71	4212.16	4037.79	4193.03	3974.63	4248.28	4340.98	4253.77	4455.29	4260.86	4201.07
P11983	4208.17	4030.19	4717.77	4928	4898.1	4444.58	4534.61	4499.66	5086.74	5313.75	5098.79	5321.42	5114.38	4996.32	5691.48	5715.55	4933.99	4743.51	5503.2	5707.02	5970.83	5857.07	6191.74	6596.29	6835.28	11512.4	73090.4	197644	76495.1	13301.3	6487.13	5494.34	4326.11	4173.28	4136.4	4394.17	4512.71	4212.16	4037.79	4193.03	3974.63	4248.28	4340.98	4253.77	4455.29	4260.86	4201.07
P11983	4208.17	4030.19	4717.77	4928	4898.1	4444.58	4534.61	4499.66	5086.74	5313.75	5098.79	5321.42	5114.38	4996.32	5691.48	5715.55	4933.99	4743.51	5503.2	5707.02	5970.83	5857.07	6191.74	6596.29	6835.28	11512.4	73090.4	197644	76495.1	13301.3	6487.13	5494.34	4326.11	4173.28	4136.4	4394.17	4512.71	4212.16	4037.79	4193.03	3974.63	4248.28	4340.98	4253.77	4455.29	4260.86	4201.07
P11983	4208.17	4030.19	4717.77	4928	4898.1	4444.58	4534.61	4499.66	5086.74	5313.75	5098.79	5321.42	5114.38	4996.32	5691.48	5715.55	4933.99	4743.51	5503.2	5707.02	5970.83	5857.07	6191.74	6596.29	6835.28	11512.4	73090.4	197644	76495.1	13301.3	6487.13	5494.34	4326.11	4173.28	4136.4	4394.17	4512.71	4212.16	4037.79	4193.03	3974.63	4248.28	4340.98	4253.77	4455.29	4260.86	4201.07
P11983	4208.17	4030.19	4717.77	4928	4898.1	4444.58	4534.61	4499.66	5086.74	5313.75	5098.79	5321.42	5114.38	4996.32	5691.48	5715.55	4933.99	4743.51	5503.2	5707.02	5970.83	5857.07	6191.74	6596.29	6835.28	11512.4	73090.4	197644	76495.1	13301.3	6487.13	5494.34	4326.11	4173.28	4136.4	4394.17	4512.71	4212.16	4037.79	4193.03	3974.63	4248.28	4340.98	4253.77	4455.29	4260.86	4201.07
P11983	4208.17	4030.19	4717.77	4928	4898.1	4444.58	4534.61	4499.66	5086.74	5313.75	5098.79	5321.42	5114.38	4996.32	5691.48	5715.55	4933.99	4743.51	5503.2	5707.02	5970.83	5857.07	6191.74	6596.29	6835.28	11512.4	73090.4	197644	76495.1	13301.3	6487.13	5494.34	4326.11	4173.28	4136.4	4394.17	4512.71	4212.16	4037.79	4193.03	3974.63	4248.28	4340.98	4253.77	4455.29	4260.86	4201.07
P11983	4208.17	4030.19	4717.77	4928	4898.1	4444.58	4534.61	4499.66	5086.74	5313.75	5098.79	5321.42	5114.38	4996.32	5691.48	5715.55	4933.99	4743.51	5503.2	5707.02	5970.83	5857.07	6191.74	6596.29	6835.28	11512.4	73090.4	197644	76495.1	13301.3	6487.13	5494.34	4326.11	4173.28	4136.4	4394.17	4512.71	4212.16	4037.79	4193.03	3974.63	4248.28	4340.98	4253.77	4455.29	4260.86	4201.07
P11983	4208.17	4030.19	4717.77	4928	4898.1	4444.58	4534.61	4499.66	5086.74	5313.75	5098.79	5321.42	5114.38	4996.32	5691.48	5715.55	4933.99	4743.51	5503.2	5707.02	5970.83	5857.07	6191.74	6596.29	6835.28	11512.4	73090.4	197644	76495.1	13301.3	6487.13	5494.34	4326.11	4173.28	4136.4	4394.17	4512.71	4212.16	4037.79	4193.03	3974.63	4248.28	4340.98	4253.77	4455.29	4260.86	4201.07
P11983	4208.17	4030.19	4717.77	4928	4898.1	4444.58	4534.61	4499.66	5086.74	5313.75	5098.79	5321.42	5114.38	4996.32	5691.48	5715.55	4933.99	4743.51	5503.2	5707.02	5970.83	5857.07	6191.74	6596.29	6835.28	11512.4	73090.4	197644	76495.1	13301.3	6487.13	5494.34	4326.11	4173.28	4136.4	4394.17	4512.71	4212.16	4037.79	4193.03	3974.63	4248.28	4340.98	4253.77	4455.29	4260.86	4201.07
P11983	4208.17	4030.19	4717.77	4928	4898.1	4444.58	4534.61	4499.66	5086.74	5313.75	5098.79	5321.42	5114.38	4996.32	5691.48	5715.55	4933.99	4743.51	5503.2	5707.02	5970.83	5857.07	6191.74	6596.29	6835.28	11512.4	73090.4	197644	76495.1	13301.3	6487.13	5494.34	4326.11	4173.28	4136.4	4394.17	4512.71	4212.16	4037.79	4193.03	3974.63	4248.28	4340.98	4253.77	4455.29	4260.86	4201.07
P11983	4208.17	4030.19	4717.77	4928	4898.1	4444.58	4534.61	4499.66	5086.74	5313.75	5098.79	5321.42	5114.38	4996.32	5691.48	5715.55	4933.99	4743.51	5503.2	5707.02	5970.83	5857.07	6191.74	6596.29	6835.28	11512.4	73090.4	197644	76495.1	13301.3	6487.13	5494.34	4326.11	4173.28	4136.4	4394.17	4512.71	4212.16	4037.79	4193.03	3974.63	4248.28	4340.98	4253.77	4455.29	4260.86	4201.07
P11983	4208.17	4030.19	4717.77	4928	4898.1	4444.58	4534.61	4499.66	5086.74	5313.75	5098.79	5321.42	5114.38	4996.32	5691.48	5715.55	4933.99	4743.51	5503.2	5707.02	5970.83	5857.07	6191.74	6596.29	6835.28	11512.4	73090.4	197644	76495.1	13301.3	6487.13	5494.34	4326.11	4173.28	4136.4	4394.17	4512.71	4212.16	4037.79	4193.03	3974.63	4248.28	4340.98	4253.77	4455.29	4260.86	4201.07
P11983	4208.17	4030.19	4717.77	4928	4898.1	4444.58	4534.61	4499.66	5086.74	5313.75	5098.79	5321.42	5114.38	4996.32	5691.48	5715.55	4933.99	4743.51	5503.2	5707.02	5970.83	5857.07	6191.74	6596.29	6835.28	11512.4	73090.4	197644	76495.1	13301.3	6487.13	5494.34	4326.11	4173.28	4136.4	4394.17	4512.71	4212.16	4037.79	4193.03	3974.63	4248.28	4340.98	4253.77	4455.29	4260.86	4201.07
P11983	4208.17	4030.19	4717.77	4928	4898.1	4444.58	4534.61	4499.66	5086.74	5313.75	5098.79	5321.42	5114.38	4996.32	5691.48	5715.55	4933.99	4743.51	5503.2	5707.02	5970.83	5857.07	6191.74	6596.29	6835.28	11512.4	73090.4	197644	76495.1	13301.3	6487.13	5494.34	4326.11	4173.28	4136.4	4394.17	4512.71	4212.16	4037.79	4193.03	3974.63	4248.28	4340.98	4253.77	4455.29	4260.86	4201.07
P11983	4208.17	4030.19	4717.77	4928	4898.1	4444.58	4534.61	4499.66	5086.74	5313.75	5098.79	5321.42	5114.38	4996.32	5691.48	5715.55	4933.99	4743.51	5503.2	5707.02	5970.83	5857.07	6191.74	6596.29	6835.28	11512.4	73090.4	197644	76495.1	13301.3	6487.13	5494.34	4326.11	4173.28	4136.4	4394.17	4512.71	4212.16	4037.79	4193.03	3974.63	4248.28	4340.98	4253.77	4455.29	4260.86	4201.07
P11983	4208.17	4030.19	4717.77	4928	4898.1	4444.58	4534.61	4499.66	5086.74	5313.75	5098.79	5321.42	5114.38	4996.32	5691.48	5715.55	4933.99	4743.51	5503.2	5707.02	5970.83	5857.07	6191.74	6596.29	6835.28	11512.4	73090.4	197644	76495.1	13301.3	6487.13	5494.34	4326.11	4173.28	4136.4	4394.17	4512.71	4212.16	4037.79	4193.03	3974.63	4248.28	4340.98	4253.77	4455.29	4260.86	4201.07
P11983	4208.17	4030.19	4717.77	4928	4898.1	4444.58	4534.61	4499.66	5086.74	5313.75	5098.79	5321.42	5114.38	4996.32	5691.48	5715.55	4933.99	4743.51	5503.2	5707.02	5970.83	5857.07	6191.74	6596.29	6835.28	11512.4	73090.4	197644	76495.1	13301.3	6487.13	5494.34	4326.11	4173.28	4136.4	4394.17	4512.71	4212.16	4037.79	4193.03	3974.63	4248.28	4340.98	4253.77	4455.29	4260.86	4201.07
P11983	4208.17	4030.19	4717.77	4928	4898.1	4444.58	4534.61	4499.66	5086.74	5313.75	5098.79	5321.42	5114.38	4996.32	5691.48	5715.55	4933.99	4743.51	5503.2	5707.02	5970.83	5857.07	6191.74	6596.29	6835.28	11512.4	73090.4	197644	76495.1	13301.3	6487.13	5494.34	4326.11	4173.28	4136.4	4394.17	4512.71	4212.16	4037.79	4193.03	3974.63	4248.28	4340.98	4253.77	4455.29	4260.86	4201.07
P11983	4208.17	4030.19	4717.77	4928	4898.1	4444.58	4534.61	4499.66	5086.74	5313.75	5098.79	5321.42	5114.38	4996.32	5691.48	5715.55	4933.99	4743.51	5503.2	5707.02	5970.83	5857.07	6191.74	6596.29	6835.28	11512.4	73090.4	197644	76495.1	13301.3	6487.13	5494.34	4326.11	4173.28	4136.4	4394.17	4512.71	4212.16	4037.79	4193.03	3974.63	4248.28	4340.98	4253.77	4455.29	4260.86	4201.07
P11983	4208.17	4030.19	4717.77	4928	4898.1	4444.58	4534.61	4499.66	5086.74	5313.75	5098.79	5321.42	5114.38	4996.32	5691.48	5715.55	4933.99	4743.51	5503.2	5707.02	5970.83	5857.07	6191.74	6596.29	6835.28	11512.4	73090.4	197644	76495.1	13301.3	6487.13	5494.34	4326.11	4173.28	4136.4	4394.17	4512.71	4212.16	4037.79	4193.03	3974.63	4248.28	4340.98	4253.77	4455.29	4260.86	4201.07
P11983	4208.17	4030.19	4717.77	4928	4898.1	4444.58	4534.61	4499.66	5086.74	5313.75	5098.79	5321.42	5114.38	4996.32	5691.48	5715.55	4933.99	4743.51	5503.2	5707.02	5970.83	5857.07	6191.74	6596.29	6835.28	11512.4	73090.4	197644	76495.1	13301.3	6487.13	5494.34	4326.11	4173.28	4136.4	4394.17	4512.71	4212.16	4037.79	4193.03	3974.63	4248.28	4340.98	4253.77	4455.29	4260.86	4201.07
P11983	4208.17	4030.19	4717.77	4928	4898.1	4444.58	4534.61	4499.66	5086.74	5313.75	5098.79	5321.42	5114.38	4996.32	5691.48	5715.55	4933.99	4743.51	5503.2	5707.02	5970.83	5857.07	6191.74	6596.29	6835.28	11512.4	73090.4	197644	76495.1	13301.3	6487.13	5494.34	4326.11	4173.28	4136.4	4394.17	4512.71	4212.16	4037.79	4193.03	3974.63	4248.28	4340.98	4253.77	4455.29	4260.86	4201.07
P11983	4208.17	4030.19	4717.77	4928	4898.1	4444.58	4534.61	4499.66	5086.74	5313.75	5098.79	5321.42	5114.38	4996.32	5691.48	5715.55	4933.99	4743.51	5503.2	5707.02	5970.83	5857.07	6191.74	6596.29	6835.28	11512.4	73090.4	197644	76495.1	13301.3	6487.13	5494.34	4326.11	4173.28	4136.4	4394.17	4512.71	4212.16	4037.79	4193.03	3974.63	4248.28	4340.98	4253.77	4455.29	4260.86	4201.07
P11983	4208.17	4030.19	4717.77	4928	4898.1	4444.58	4534.61	4499.66	5086.74	5313.75	5098.79	5321.42	5114.38	4996.32	5691.48	5715.55	4933.99	4743.51	5503.2	5707.02	5970.83	5857.07	6191.74	6596.29	6835.28	11512.4	73090.4	197644	76495.1	13301.3	6487.13	5494.34	4326.11	4173.28	4136.4	4394.17	4512.71	4212.16	4037.79	4193.03	3974.63	4248.28	4340.98	4253.77	4455.29	4260.86	4201.07
P11983	4208.17	4030.19	4717.77	4928	4898.1	4444.58	4534.61	4499.66	5086.74	5313.75	5098.79	5321.42	5114.38	4996.32	5691.48	5715.55	4933.99	4743.51	5503.2	5707.02	5970.83	5857.07	6191.74	6596.29	6835.28	11512.4	73090.4	197644	76495.1	13301.3	6487.13	5494.34	4326.11	4173.28	4136.4	4394.17	4512.71	4212.16	4037.79	4193.03	3974.63	4248.28	4340.98	4253.77	4455.29	4260.86	4201.07
P11983	4208.17	4030.19	4717.77	4928	4898.1	4444.58	4534.61	4499.66	5086.74	5313.75	5098.79	5321.42	5114.38	4996.32	5691.48	5715.55	4933.99	4743.51	5503.2	5707.02	5970.83	5857.07	6191.74	6596.29	6835.28	11512.4	73090.4	197644	76495.1	13301.3	6487.13	5494.34	4326.11	4173.28	4136.4	4394.17	4512.71	4212.16	4037.79	4193.03	3974.63	4248.28	4340.98	4253.77	4455.29	4260.86	4201.07
P11983	4208.17	4030.19	4717.77	4928	4898.1	4444.58	4534.61	4499.66	5086.74	5313.75	5098.79	5321.42	5114.38	4996.32	5691.48	5715.55	4933.99	4743.51	5503.2	5707.02	5970.83	5857.07	6191.74	6596.29	6835.28	11512.4	73090.4	197644	76495.1	13301.3	6487.13	5494.34	4326.11	4173.28	4136.4	4394.17	4512.71	4212.16	4037.79	4193.03	3974.63	4248.28	4340.98	4253.77	4455.29	4260.86	4201.07
P11983	4208.17	4030.19	4717.77	4928	4898.1	4444.58	4534.61	4499.66	5086.74	5313.75	5098.79	5321.42	5114.38	4996.32	5691.48	5715.55	4933.99	4743.51	5503.2	5707.02	5970.83	5857.07	6191.74	6596.29	6835.28	11512.4	73090.4	197644	76495.1	13301.3	6487.13	5494.34	4326.11	4173.28	4136.4	4394.17	4512.71	4212.16	4037.79	4193.03	3974.63	4248.28	4340.98	4253.77	4455.29	4260.86	4201.07
P11983	4208.17	4030.19	4717.77	4928	4898.1	4444.58	4534.61	4499.66	5086.74	5313.75	5098.79	5321.42	5114.38	4996.32	5691.48	5715.55	4933.99	4743.51	5503.2	5707.02	5970.83	5857.07	6191.74	6596.29	6835.28	11512.4	73090.4	197644	76495.1	13301.3	6487.13	5494.34	4326.11	4173.28	4136.4	4394.17	4512.71	4212.16	4037.79	4193.03	3974.63	4248.28	4340.98	4253.77	4455.29	4260.86	4201.07
P11983	4208.17	4030.19	4717.77	4928	4898.1	4444.58	4534.61	4499.66	5086.74	5313.75	5098.79	5321.42	5114.38	4996.32	5691.48	5715.55	4933.99	4743.51	5503.2	5707.02	5970.83	5857.07	6191.74	6596.29	6835.28	11512.4	73090.4	197644	76495.1	13301.3	6487.13	5494.34	4326.11	4173.28	4136.4	4394.17	4512.71	4212.16	4037.79	4193.03	3974.63	4248.28	4340.98	4253.77	4455.29	4260.86	4201.07
P12382	2222.51	2285.58	2656.66	2756.68	3159.88	2795.39	2301.11	2222.65	2383.67	2599.78	2777.73	3410.78	3315.36	2694.72	3333.33	3405.42	3002.62	3295.32	3303.39	2981.97	3425.21	3727.19	3510.6	3143.28	3525.47	3404.42	2750.18	2618.87	3284.01	5707.15	14224.8	8933.44	3585.82	48928.9	31187.9	4355.9	3691.34	3121.84	2888.34	2989.21	2404.65	2360.4	2530.63	2689.61	2794.8	2868.82	2277.02
P12382	2222.51	2285.58	2656.66	2756.68	3159.88	2795.39	2301.11	2222.65	2383.67	2599.78	2777.73	3410.78	3315.36	2694.72	3333.33	3405.42	3002.62	3295.32	3303.39	2981.97	3425.21	3727.19	3510.6	3143.28	3525.47	3404.42	2750.18	2618.87	3284.01	5707.15	14224.8	8933.44	3585.82	48928.9	31187.9	4355.9	3691.34	3121.84	2888.34	2989.21	2404.65	2360.4	2530.63	2689.61	2794.8	2868.82	2277.02
P12382	2222.51	2285.58	2656.66	2756.68	3159.88	2795.39	2301.11	2222.65	2383.67	2599.78	2777.73	3410.78	3315.36	2694.72	3333.33	3405.42	3002.62	3295.32	3303.39	2981.97	3425.21	3727.19	3510.6	3143.28	3525.47	3404.42	2750.18	2618.87	3284.01	5707.15	14224.8	8933.44	3585.82	48928.9	31187.9	4355.9	3691.34	3121.84	2888.34	2989.21	2404.65	2360.4	2530.63	2689.61	2794.8	2868.82	2277.02
P12382	2222.51	2285.58	2656.66	2756.68	3159.88	2795.39	2301.11	2222.65	2383.67	2599.78	2777.73	3410.78	3315.36	2694.72	3333.33	3405.42	3002.62	3295.32	3303.39	2981.97	3425.21	3727.19	3510.6	3143.28	3525.47	3404.42	2750.18	2618.87	3284.01	5707.15	14224.8	8933.44	3585.82	48928.9	31187.9	4355.9	3691.34	3121.84	2888.34	2989.21	2404.65	2360.4	2530.63	2689.61	2794.8	2868.82	2277.02
P12382	2222.51	2285.58	2656.66	2756.68	3159.88	2795.39	2301.11	2222.65	2383.67	2599.78	2777.73	3410.78	3315.36	2694.72	3333.33	3405.42	3002.62	3295.32	3303.39	2981.97	3425.21	3727.19	3510.6	3143.28	3525.47	3404.42	2750.18	2618.87	3284.01	5707.15	14224.8	8933.44	3585.82	48928.9	31187.9	4355.9	3691.34	3121.84	2888.34	2989.21	2404.65	2360.4	2530.63	2689.61	2794.8	2868.82	2277.02
P12382	2222.51	2285.58	2656.66	2756.68	3159.88	2795.39	2301.11	2222.65	2383.67	2599.78	2777.73	3410.78	3315.36	2694.72	3333.33	3405.42	3002.62	3295.32	3303.39	2981.97	3425.21	3727.19	3510.6	3143.28	3525.47	3404.42	2750.18	2618.87	3284.01	5707.15	14224.8	8933.44	3585.82	48928.9	31187.9	4355.9	3691.34	3121.84	2888.34	2989.21	2404.65	2360.4	2530.63	2689.61	2794.8	2868.82	2277.02
P12382	2222.51	2285.58	2656.66	2756.68	3159.88	2795.39	2301.11	2222.65	2383.67	2599.78	2777.73	3410.78	3315.36	2694.72	3333.33	3405.42	3002.62	3295.32	3303.39	2981.97	3425.21	3727.19	3510.6	3143.28	3525.47	3404.42	2750.18	2618.87	3284.01	5707.15	14224.8	8933.44	3585.82	48928.9	31187.9	4355.9	3691.34	3121.84	2888.34	2989.21	2404.65	2360.4	2530.63	2689.61	2794.8	2868.82	2277.02
P12382	2222.51	2285.58	2656.66	2756.68	3159.88	2795.39	2301.11	2222.65	2383.67	2599.78	2777.73	3410.78	3315.36	2694.72	3333.33	3405.42	3002.62	3295.32	3303.39	2981.97	3425.21	3727.19	3510.6	3143.28	3525.47	3404.42	2750.18	2618.87	3284.01	5707.15	14224.8	8933.44	3585.82	48928.9	31187.9	4355.9	3691.34	3121.84	2888.34	2989.21	2404.65	2360.4	2530.63	2689.61	2794.8	2868.82	2277.02
P12382	2222.51	2285.58	2656.66	2756.68	3159.88	2795.39	2301.11	2222.65	2383.67	2599.78	2777.73	3410.78	3315.36	2694.72	3333.33	3405.42	3002.62	3295.32	3303.39	2981.97	3425.21	3727.19	3510.6	3143.28	3525.47	3404.42	2750.18	2618.87	3284.01	5707.15	14224.8	8933.44	3585.82	48928.9	31187.9	4355.9	3691.34	3121.84	2888.34	2989.21	2404.65	2360.4	2530.63	2689.61	2794.8	2868.82	2277.02
P12382	2222.51	2285.58	2656.66	2756.68	3159.88	2795.39	2301.11	2222.65	2383.67	2599.78	2777.73	3410.78	3315.36	2694.72	3333.33	3405.42	3002.62	3295.32	3303.39	2981.97	3425.21	3727.19	3510.6	3143.28	3525.47	3404.42	2750.18	2618.87	3284.01	5707.15	14224.8	8933.44	3585.82	48928.9	31187.9	4355.9	3691.34	3121.84	2888.34	2989.21	2404.65	2360.4	2530.63	2689.61	2794.8	2868.82	2277.02
P12787	37051.5	101629	319567	399299	569235	555868	577360	468696	502486	393929	322679	300894	238785	188675	187284	130690	65626.6	88455.6	116931	122537	93950.3	92816.3	84681.7	87486.5	74994.3	74194	66189.3	58702.7	60476.8	56393.6	53559.7	49052.1	58995.5	47092.6	40378.9	49707.2	49716.5	54105.5	44479.7	45190	40538.3	44566.6	44277.7	45976.6	42130	34266.6	41021
P12787	37051.5	101629	319567	399299	569235	555868	577360	468696	502486	393929	322679	300894	238785	188675	187284	130690	65626.6	88455.6	116931	122537	93950.3	92816.3	84681.7	87486.5	74994.3	74194	66189.3	58702.7	60476.8	56393.6	53559.7	49052.1	58995.5	47092.6	40378.9	49707.2	49716.5	54105.5	44479.7	45190	40538.3	44566.6	44277.7	45976.6	42130	34266.6	41021
P12787	37051.5	101629	319567	399299	569235	555868	577360	468696	502486	393929	322679	300894	238785	188675	187284	130690	65626.6	88455.6	116931	122537	93950.3	92816.3	84681.7	87486.5	74994.3	74194	66189.3	58702.7	60476.8	56393.6	53559.7	49052.1	58995.5	47092.6	40378.9	49707.2	49716.5	54105.5	44479.7	45190	40538.3	44566.6	44277.7	45976.6	42130	34266.6	41021
P12787	37051.5	101629	319567	399299	569235	555868	577360	468696	502486	393929	322679	300894	238785	188675	187284	130690	65626.6	88455.6	116931	122537	93950.3	92816.3	84681.7	87486.5	74994.3	74194	66189.3	58702.7	60476.8	56393.6	53559.7	49052.1	58995.5	47092.6	40378.9	49707.2	49716.5	54105.5	44479.7	45190	40538.3	44566.6	44277.7	45976.6	42130	34266.6	41021
P12787	37051.5	101629	319567	399299	569235	555868	577360	468696	502486	393929	322679	300894	238785	188675	187284	130690	65626.6	88455.6	116931	122537	93950.3	92816.3	84681.7	87486.5	74994.3	74194	66189.3	58702.7	60476.8	56393.6	53559.7	49052.1	58995.5	47092.6	40378.9	49707.2	49716.5	54105.5	44479.7	45190	40538.3	44566.6	44277.7	45976.6	42130	34266.6	41021
P12787	37051.5	101629	319567	399299	569235	555868	577360	468696	502486	393929	322679	300894	238785	188675	187284	130690	65626.6	88455.6	116931	122537	93950.3	92816.3	84681.7	87486.5	74994.3	74194	66189.3	58702.7	60476.8	56393.6	53559.7	49052.1	58995.5	47092.6	40378.9	49707.2	49716.5	54105.5	44479.7	45190	40538.3	44566.6	44277.7	45976.6	42130	34266.6	41021
P12787	37051.5	101629	319567	399299	569235	555868	577360	468696	502486	393929	322679	300894	238785	188675	187284	130690	65626.6	88455.6	116931	122537	93950.3	92816.3	84681.7	87486.5	74994.3	74194	66189.3	58702.7	60476.8	56393.6	53559.7	49052.1	58995.5	47092.6	40378.9	49707.2	49716.5	54105.5	44479.7	45190	40538.3	44566.6	44277.7	45976.6	42130	34266.6	41021
P12787	37051.5	101629	319567	399299	569235	555868	577360	468696	502486	393929	322679	300894	238785	188675	187284	130690	65626.6	88455.6	116931	122537	93950.3	92816.3	84681.7	87486.5	74994.3	74194	66189.3	58702.7	60476.8	56393.6	53559.7	49052.1	58995.5	47092.6	40378.9	49707.2	49716.5	54105.5	44479.7	45190	40538.3	44566.6	44277.7	45976.6	42130	34266.6	41021
P12960	1413.4	1418.51	1676.06	1743	1457	1628.16	1392.3	1598.28	1900.09	2011.88	1760.52	1298.53	1291.64	1319.21	1460.73	1585.04	1258.85	1564.83	1328.55	1404.09	1310.56	1332.81	1572.91	1657.59	1818.16	1901.35	1311.49	1466.52	1784.96	1388.25	1663.51	1755.57	1388.45	1218.74	1386.35	1465.04	1726.97	1449.51	1232.29	1183.41	1364.82	1270.11	1491.02	1723.22	1539.14	1440.53	1256.01
P12960	1413.4	1418.51	1676.06	1743	1457	1628.16	1392.3	1598.28	1900.09	2011.88	1760.52	1298.53	1291.64	1319.21	1460.73	1585.04	1258.85	1564.83	1328.55	1404.09	1310.56	1332.81	1572.91	1657.59	1818.16	1901.35	1311.49	1466.52	1784.96	1388.25	1663.51	1755.57	1388.45	1218.74	1386.35	1465.04	1726.97	1449.51	1232.29	1183.41	1364.82	1270.11	1491.02	1723.22	1539.14	1440.53	1256.01
P12970	1205.48	1583.11	9288.83	7390.43	14619	16807.8	10301.8	16709.6	20774.9	18009.1	18892.6	14926.9	3711.53	3823.23	15421.9	7544.33	1598.1	1525.82	1216.79	1007.58	1098.23	1730.32	2362.89	1492.92	3167	1575.7	1122.44	1401.2	1431.95	1702.59	1853.57	1502.85	1076.63	1054.75	1355.27	1462.61	1529.52	1432.21	1280.89	1223.58	1053.29	940.577	1674.27	1837.78	1682.15	1385.74	957.96
P12970	1205.48	1583.11	9288.83	7390.43	14619	16807.8	10301.8	16709.6	20774.9	18009.1	18892.6	14926.9	3711.53	3823.23	15421.9	7544.33	1598.1	1525.82	1216.79	1007.58	1098.23	1730.32	2362.89	1492.92	3167	1575.7	1122.44	1401.2	1431.95	1702.59	1853.57	1502.85	1076.63	1054.75	1355.27	1462.61	1529.52	1432.21	1280.89	1223.58	1053.29	940.577	1674.27	1837.78	1682.15	1385.74	957.96
P13542	1626.7	1573.07	1712.13	1624.47	1340.55	1258.11	1509.34	1879.37	1974.96	1822.03	1593.65	1467.96	1315.54	1529.35	1316.27	1628.91	1400.26	1304.31	1389.24	1323.2	1198.23	1496.96	1633.45	1521.95	1252.13	1199.04	1436.32	1787.39	1368.38	1725.09	1519.41	1384.68	1215.18	1390.91	1753.67	1509.76	1325.59	1225.51	1183.31	1257.46	1245.36	1258.57	1715.74	1466.46	1157.36	1260.61	1207.59
P13634	1415.94	1454.24	1579.92	1934.51	1719.64	1802.78	1386.84	1587.77	1674.86	1558.74	1961.38	1992.84	1513.75	1398.17	1584.82	1423.89	1918.9	1735.61	1630.28	1485.31	1426.5	1471.77	1568.04	1919.02	1717.41	1808.36	1394.13	1313.72	1673.98	1549.87	1947.3	1674.43	1503.06	1404.13	1581.49	41168.9	7254.54	1896.21	1693.33	1458.68	1479.83	1418.95	1793.97	1615.07	1660.56	1820.88	1437.59
P13634	1415.94	1454.24	1579.92	1934.51	1719.64	1802.78	1386.84	1587.77	1674.86	1558.74	1961.38	1992.84	1513.75	1398.17	1584.82	1423.89	1918.9	1735.61	1630.28	1485.31	1426.5	1471.77	1568.04	1919.02	1717.41	1808.36	1394.13	1313.72	1673.98	1549.87	1947.3	1674.43	1503.06	1404.13	1581.49	41168.9	7254.54	1896.21	1693.33	1458.68	1479.83	1418.95	1793.97	1615.07	1660.56	1820.88	1437.59
P13634	1415.94	1454.24	1579.92	1934.51	1719.64	1802.78	1386.84	1587.77	1674.86	1558.74	1961.38	1992.84	1513.75	1398.17	1584.82	1423.89	1918.9	1735.61	1630.28	1485.31	1426.5	1471.77	1568.04	1919.02	1717.41	1808.36	1394.13	1313.72	1673.98	1549.87	1947.3	1674.43	1503.06	1404.13	1581.49	41168.9	7254.54	1896.21	1693.33	1458.68	1479.83	1418.95	1793.97	1615.07	1660.56	1820.88	1437.59
P14069	1363.96	1723.38	4357.79	2455.97	1524.93	1004.58	11242	1660.98	7513.3	10027.7	10353.7	10336.6	18485.4	6269.55	44839.3	16610.6	14131.9	9250.31	29163.3	35754.7	36637.4	34061.3	28266.4	29924.9	202952	21395.7	13222.4	13969.6	14132.3	6827.02	25745.1	25153.6	1295.64	1410.98	33808.7	382729	158337	63922.4	25606.9	17416.7	13047.8	16198.3	11245	9659.67	8013.51	1153.22	4933.27
P14094	10349.1	11773.4	18082.4	24046.3	29979.6	47120.3	38406.2	54988.6	85669.2	100396	109174	151919	171422	171706	247628	257912	124017	174929	290298	391381	334512	312310	248203	244926	158917	108357	89141.9	79024.2	54095	42813.4	25881.9	12012.7	10546.3	10577.4	9320.96	10072	9346.98	9166.89	9475.71	9460.75	9227.07	9380.37	10113.2	9625.47	9136.93	8678.97	9098.96
P14094	10349.1	11773.4	18082.4	24046.3	29979.6	47120.3	38406.2	54988.6	85669.2	100396	109174	151919	171422	171706	247628	257912	124017	174929	290298	391381	334512	312310	248203	244926	158917	108357	89141.9	79024.2	54095	42813.4	25881.9	12012.7	10546.3	10577.4	9320.96	10072	9346.98	9166.89	9475.71	9460.75	9227.07	9380.37	10113.2	9625.47	9136.93	8678.97	9098.96
P14094	10349.1	11773.4	18082.4	24046.3	29979.6	47120.3	38406.2	54988.6	85669.2	100396	109174	151919	171422	171706	247628	257912	124017	174929	290298	391381	334512	312310	248203	244926	158917	108357	89141.9	79024.2	54095	42813.4	25881.9	12012.7	10546.3	10577.4	9320.96	10072	9346.98	9166.89	9475.71	9460.75	9227.07	9380.37	10113.2	9625.47	9136.93	8678.97	9098.96
P14094	10349.1	11773.4	18082.4	24046.3	29979.6	47120.3	38406.2	54988.6	85669.2	100396	109174	151919	171422	171706	247628	257912	124017	174929	290298	391381	334512	312310	248203	244926	158917	108357	89141.9	79024.2	54095	42813.4	25881.9	12012.7	10546.3	10577.4	9320.96	10072	9346.98	9166.89	9475.71	9460.75	9227.07	9380.37	10113.2	9625.47	9136.93	8678.97	9098.96
P14094	10349.1	11773.4	18082.4	24046.3	29979.6	47120.3	38406.2	54988.6	85669.2	100396	109174	151919	171422	171706	247628	257912	124017	174929	290298	391381	334512	312310	248203	244926	158917	108357	89141.9	79024.2	54095	42813.4	25881.9	12012.7	10546.3	10577.4	9320.96	10072	9346.98	9166.89	9475.71	9460.75	9227.07	9380.37	10113.2	9625.47	9136.93	8678.97	9098.96
P14094	10349.1	11773.4	18082.4	24046.3	29979.6	47120.3	38406.2	54988.6	85669.2	100396	109174	151919	171422	171706	247628	257912	124017	174929	290298	391381	334512	312310	248203	244926	158917	108357	89141.9	79024.2	54095	42813.4	25881.9	12012.7	10546.3	10577.4	9320.96	10072	9346.98	9166.89	9475.71	9460.75	9227.07	9380.37	10113.2	9625.47	9136.93	8678.97	9098.96
P14094	10349.1	11773.4	18082.4	24046.3	29979.6	47120.3	38406.2	54988.6	85669.2	100396	109174	151919	171422	171706	247628	257912	124017	174929	290298	391381	334512	312310	248203	244926	158917	108357	89141.9	79024.2	54095	42813.4	25881.9	12012.7	10546.3	10577.4	9320.96	10072	9346.98	9166.89	9475.71	9460.75	9227.07	9380.37	10113.2	9625.47	9136.93	8678.97	9098.96
P14094	10349.1	11773.4	18082.4	24046.3	29979.6	47120.3	38406.2	54988.6	85669.2	100396	109174	151919	171422	171706	247628	257912	124017	174929	290298	391381	334512	312310	248203	244926	158917	108357	89141.9	79024.2	54095	42813.4	25881.9	12012.7	10546.3	10577.4	9320.96	10072	9346.98	9166.89	9475.71	9460.75	9227.07	9380.37	10113.2	9625.47	9136.93	8678.97	9098.96
P14094	10349.1	11773.4	18082.4	24046.3	29979.6	47120.3	38406.2	54988.6	85669.2	100396	109174	151919	171422	171706	247628	257912	124017	174929	290298	391381	334512	312310	248203	244926	158917	108357	89141.9	79024.2	54095	42813.4	25881.9	12012.7	10546.3	10577.4	9320.96	10072	9346.98	9166.89	9475.71	9460.75	9227.07	9380.37	10113.2	9625.47	9136.93	8678.97	9098.96
P14094	10349.1	11773.4	18082.4	24046.3	29979.6	47120.3	38406.2	54988.6	85669.2	100396	109174	151919	171422	171706	247628	257912	124017	174929	290298	391381	334512	312310	248203	244926	158917	108357	89141.9	79024.2	54095	42813.4	25881.9	12012.7	10546.3	10577.4	9320.96	10072	9346.98	9166.89	9475.71	9460.75	9227.07	9380.37	10113.2	9625.47	9136.93	8678.97	9098.96
P14094	10349.1	11773.4	18082.4	24046.3	29979.6	47120.3	38406.2	54988.6	85669.2	100396	109174	151919	171422	171706	247628	257912	124017	174929	290298	391381	334512	312310	248203	244926	158917	108357	89141.9	79024.2	54095	42813.4	25881.9	12012.7	10546.3	10577.4	9320.96	10072	9346.98	9166.89	9475.71	9460.75	9227.07	9380.37	10113.2	9625.47	9136.93	8678.97	9098.96
P14094	10349.1	11773.4	18082.4	24046.3	29979.6	47120.3	38406.2	54988.6	85669.2	100396	109174	151919	171422	171706	247628	257912	124017	174929	290298	391381	334512	312310	248203	244926	158917	108357	89141.9	79024.2	54095	42813.4	25881.9	12012.7	10546.3	10577.4	9320.96	10072	9346.98	9166.89	9475.71	9460.75	9227.07	9380.37	10113.2	9625.47	9136.93	8678.97	9098.96
P14094	10349.1	11773.4	18082.4	24046.3	29979.6	47120.3	38406.2	54988.6	85669.2	100396	109174	151919	171422	171706	247628	257912	124017	174929	290298	391381	334512	312310	248203	244926	158917	108357	89141.9	79024.2	54095	42813.4	25881.9	12012.7	10546.3	10577.4	9320.96	10072	9346.98	9166.89	9475.71	9460.75	9227.07	9380.37	10113.2	9625.47	9136.93	8678.97	9098.96
P14094	10349.1	11773.4	18082.4	24046.3	29979.6	47120.3	38406.2	54988.6	85669.2	100396	109174	151919	171422	171706	247628	257912	124017	174929	290298	391381	334512	312310	248203	244926	158917	108357	89141.9	79024.2	54095	42813.4	25881.9	12012.7	10546.3	10577.4	9320.96	10072	9346.98	9166.89	9475.71	9460.75	9227.07	9380.37	10113.2	9625.47	9136.93	8678.97	9098.96
P14094	10349.1	11773.4	18082.4	24046.3	29979.6	47120.3	38406.2	54988.6	85669.2	100396	109174	151919	171422	171706	247628	257912	124017	174929	290298	391381	334512	312310	248203	244926	158917	108357	89141.9	79024.2	54095	42813.4	25881.9	12012.7	10546.3	10577.4	9320.96	10072	9346.98	9166.89	9475.71	9460.75	9227.07	9380.37	10113.2	9625.47	9136.93	8678.97	9098.96
P14094	10349.1	11773.4	18082.4	24046.3	29979.6	47120.3	38406.2	54988.6	85669.2	100396	109174	151919	171422	171706	247628	257912	124017	174929	290298	391381	334512	312310	248203	244926	158917	108357	89141.9	79024.2	54095	42813.4	25881.9	12012.7	10546.3	10577.4	9320.96	10072	9346.98	9166.89	9475.71	9460.75	9227.07	9380.37	10113.2	9625.47	9136.93	8678.97	9098.96
P14115	2423.44	7490.29	21336.4	29811.8	34201.9	34587.8	33458.6	33197	45590.3	42082.2	44178.5	54249.2	37611	30235.9	21678.9	14264.5	5708.22	5634.52	7823.6	7556.4	8157.73	5556.05	4240.48	4140.08	1609.44	2303.21	1653.6	1481.16	1195.77	1946.4	1392.29	1676.14	3204.3	1552.74	1502.94	1935.89	1595.34	1725.13	1758.86	2129.32	1571.48	1707.88	1362.04	718.86	1617.83	1615.08	1748.55
P14131	8104.92	12617.1	17750.5	26460	33812.4	39123.2	42801	32912.5	66489.3	63265.1	80695.5	106921	120143	111637	153384	159038	87516.8	88885.8	198995	190839	169136	138978	97955.7	103351	109460	51918.5	45185.3	33175.8	29768.6	30383.8	22368.8	56433.6	31419.8	14681.6	6817.43	6581.43	7602.18	7850.61	10454.2	9599.84	9939.64	9596.59	8674.05	7078.59	10764.4	11029.2	8643.03
P14131	8104.92	12617.1	17750.5	26460	33812.4	39123.2	42801	32912.5	66489.3	63265.1	80695.5	106921	120143	111637	153384	159038	87516.8	88885.8	198995	190839	169136	138978	97955.7	103351	109460	51918.5	45185.3	33175.8	29768.6	30383.8	22368.8	56433.6	31419.8	14681.6	6817.43	6581.43	7602.18	7850.61	10454.2	9599.84	9939.64	9596.59	8674.05	7078.59	10764.4	11029.2	8643.03
P14131	8104.92	12617.1	17750.5	26460	33812.4	39123.2	42801	32912.5	66489.3	63265.1	80695.5	106921	120143	111637	153384	159038	87516.8	88885.8	198995	190839	169136	138978	97955.7	103351	109460	51918.5	45185.3	33175.8	29768.6	30383.8	22368.8	56433.6	31419.8	14681.6	6817.43	6581.43	7602.18	7850.61	10454.2	9599.84	9939.64	9596.59	8674.05	7078.59	10764.4	11029.2	8643.03
P14131	8104.92	12617.1	17750.5	26460	33812.4	39123.2	42801	32912.5	66489.3	63265.1	80695.5	106921	120143	111637	153384	159038	87516.8	88885.8	198995	190839	169136	138978	97955.7	103351	109460	51918.5	45185.3	33175.8	29768.6	30383.8	22368.8	56433.6	31419.8	14681.6	6817.43	6581.43	7602.18	7850.61	10454.2	9599.84	9939.64	9596.59	8674.05	7078.59	10764.4	11029.2	8643.03
P14131	8104.92	12617.1	17750.5	26460	33812.4	39123.2	42801	32912.5	66489.3	63265.1	80695.5	106921	120143	111637	153384	159038	87516.8	88885.8	198995	190839	169136	138978	97955.7	103351	109460	51918.5	45185.3	33175.8	29768.6	30383.8	22368.8	56433.6	31419.8	14681.6	6817.43	6581.43	7602.18	7850.61	10454.2	9599.84	9939.64	9596.59	8674.05	7078.59	10764.4	11029.2	8643.03
P14142	5457.04	6430.88	7547.63	8649.11	8645.33	8812.91	11543.9	10446.4	17385.3	16842.1	21502.5	20074.6	45715.5	44530.8	58255.9	63433.5	32989	42895.6	93095.1	115322	105713	134575	64464	52946.6	38124.4	29874	18091.2	15387.9	11332.8	10289	9092.68	7337.89	5386.86	5421.12	5275.67	6076.97	7777.49	7946.16	7284.66	6626.87	6177.69	5656.92	7039.81	7736.78	8187.19	7945.13	5578.66
P14142	5457.04	6430.88	7547.63	8649.11	8645.33	8812.91	11543.9	10446.4	17385.3	16842.1	21502.5	20074.6	45715.5	44530.8	58255.9	63433.5	32989	42895.6	93095.1	115322	105713	134575	64464	52946.6	38124.4	29874	18091.2	15387.9	11332.8	10289	9092.68	7337.89	5386.86	5421.12	5275.67	6076.97	7777.49	7946.16	7284.66	6626.87	6177.69	5656.92	7039.81	7736.78	8187.19	7945.13	5578.66
P14142	5457.04	6430.88	7547.63	8649.11	8645.33	8812.91	11543.9	10446.4	17385.3	16842.1	21502.5	20074.6	45715.5	44530.8	58255.9	63433.5	32989	42895.6	93095.1	115322	105713	134575	64464	52946.6	38124.4	29874	18091.2	15387.9	11332.8	10289	9092.68	7337.89	5386.86	5421.12	5275.67	6076.97	7777.49	7946.16	7284.66	6626.87	6177.69	5656.92	7039.81	7736.78	8187.19	7945.13	5578.66
P14142	5457.04	6430.88	7547.63	8649.11	8645.33	8812.91	11543.9	10446.4	17385.3	16842.1	21502.5	20074.6	45715.5	44530.8	58255.9	63433.5	32989	42895.6	93095.1	115322	105713	134575	64464	52946.6	38124.4	29874	18091.2	15387.9	11332.8	10289	9092.68	7337.89	5386.86	5421.12	5275.67	6076.97	7777.49	7946.16	7284.66	6626.87	6177.69	5656.92	7039.81	7736.78	8187.19	7945.13	5578.66
P14142	5457.04	6430.88	7547.63	8649.11	8645.33	8812.91	11543.9	10446.4	17385.3	16842.1	21502.5	20074.6	45715.5	44530.8	58255.9	63433.5	32989	42895.6	93095.1	115322	105713	134575	64464	52946.6	38124.4	29874	18091.2	15387.9	11332.8	10289	9092.68	7337.89	5386.86	5421.12	5275.67	6076.97	7777.49	7946.16	7284.66	6626.87	6177.69	5656.92	7039.81	7736.78	8187.19	7945.13	5578.66
P14142	5457.04	6430.88	7547.63	8649.11	8645.33	8812.91	11543.9	10446.4	17385.3	16842.1	21502.5	20074.6	45715.5	44530.8	58255.9	63433.5	32989	42895.6	93095.1	115322	105713	134575	64464	52946.6	38124.4	29874	18091.2	15387.9	11332.8	10289	9092.68	7337.89	5386.86	5421.12	5275.67	6076.97	7777.49	7946.16	7284.66	6626.87	6177.69	5656.92	7039.81	7736.78	8187.19	7945.13	5578.66
P14142	5457.04	6430.88	7547.63	8649.11	8645.33	8812.91	11543.9	10446.4	17385.3	16842.1	21502.5	20074.6	45715.5	44530.8	58255.9	63433.5	32989	42895.6	93095.1	115322	105713	134575	64464	52946.6	38124.4	29874	18091.2	15387.9	11332.8	10289	9092.68	7337.89	5386.86	5421.12	5275.67	6076.97	7777.49	7946.16	7284.66	6626.87	6177.69	5656.92	7039.81	7736.78	8187.19	7945.13	5578.66
P14148	1990.28	1896.94	4758.37	4458.66	6607.45	8292.57	8590.46	8600.06	11863.2	12837.4	10965	10864.9	12973.9	10753.6	15183.1	4891.2	1202.15	1569.42	1827.13	1691.77	1711.02	1824.24	1321.6	1260.81	11285.7	1588.04	1781.81	1797.2	1477.71	1358.28	1148.56	1122.37	1514.95	1791.48	1784.84	1703.17	1096.27	1094.4	1294.78	1533.33	1692.2	1767.76	1419.47	1674.41	1110.34	1142.64	1726.64
P14148	1990.28	1896.94	4758.37	4458.66	6607.45	8292.57	8590.46	8600.06	11863.2	12837.4	10965	10864.9	12973.9	10753.6	15183.1	4891.2	1202.15	1569.42	1827.13	1691.77	1711.02	1824.24	1321.6	1260.81	11285.7	1588.04	1781.81	1797.2	1477.71	1358.28	1148.56	1122.37	1514.95	1791.48	1784.84	1703.17	1096.27	1094.4	1294.78	1533.33	1692.2	1767.76	1419.47	1674.41	1110.34	1142.64	1726.64
P14152	11391	11446.2	12858.9	12645.3	12541.5	12223	12072.6	11940.4	12805.9	13330	13209.7	14246.6	12083.1	11748.2	12862.2	13230.6	12949	12934.3	11976.7	11638.8	11809.9	13105.3	17418.8	13152.2	15699.1	12972.9	12617.3	12699.7	12654.6	14533.5	16037.1	17864.5	26135.2	1.51996e+06	1.23901e+06	283114	113326	60822.1	23945.1	18799.2	17554.6	15572.6	15794.3	15669	14607.7	12667.4	11895.9
P14152	11391	11446.2	12858.9	12645.3	12541.5	12223	12072.6	11940.4	12805.9	13330	13209.7	14246.6	12083.1	11748.2	12862.2	13230.6	12949	12934.3	11976.7	11638.8	11809.9	13105.3	17418.8	13152.2	15699.1	12972.9	12617.3	12699.7	12654.6	14533.5	16037.1	17864.5	26135.2	1.51996e+06	1.23901e+06	283114	113326	60822.1	23945.1	18799.2	17554.6	15572.6	15794.3	15669	14607.7	12667.4	11895.9
P14152	11391	11446.2	12858.9	12645.3	12541.5	12223	12072.6	11940.4	12805.9	13330	13209.7	14246.6	12083.1	11748.2	12862.2	13230.6	12949	12934.3	11976.7	11638.8	11809.9	13105.3	17418.8	13152.2	15699.1	12972.9	12617.3	12699.7	12654.6	14533.5	16037.1	17864.5	26135.2	1.51996e+06	1.23901e+06	283114	113326	60822.1	23945.1	18799.2	17554.6	15572.6	15794.3	15669	14607.7	12667.4	11895.9
P14152	11391	11446.2	12858.9	12645.3	12541.5	12223	12072.6	11940.4	12805.9	13330	13209.7	14246.6	12083.1	11748.2	12862.2	13230.6	12949	12934.3	11976.7	11638.8	11809.9	13105.3	17418.8	13152.2	15699.1	12972.9	12617.3	12699.7	12654.6	14533.5	16037.1	17864.5	26135.2	1.51996e+06	1.23901e+06	283114	113326	60822.1	23945.1	18799.2	17554.6	15572.6	15794.3	15669	14607.7	12667.4	11895.9
P14152	11391	11446.2	12858.9	12645.3	12541.5	12223	12072.6	11940.4	12805.9	13330	13209.7	14246.6	12083.1	11748.2	12862.2	13230.6	12949	12934.3	11976.7	11638.8	11809.9	13105.3	17418.8	13152.2	15699.1	12972.9	12617.3	12699.7	12654.6	14533.5	16037.1	17864.5	26135.2	1.51996e+06	1.23901e+06	283114	113326	60822.1	23945.1	18799.2	17554.6	15572.6	15794.3	15669	14607.7	12667.4	11895.9
P14152	11391	11446.2	12858.9	12645.3	12541.5	12223	12072.6	11940.4	12805.9	13330	13209.7	14246.6	12083.1	11748.2	12862.2	13230.6	12949	12934.3	11976.7	11638.8	11809.9	13105.3	17418.8	13152.2	15699.1	12972.9	12617.3	12699.7	12654.6	14533.5	16037.1	17864.5	26135.2	1.51996e+06	1.23901e+06	283114	113326	60822.1	23945.1	18799.2	17554.6	15572.6	15794.3	15669	14607.7	12667.4	11895.9
P14152	11391	11446.2	12858.9	12645.3	12541.5	12223	12072.6	11940.4	12805.9	13330	13209.7	14246.6	12083.1	11748.2	12862.2	13230.6	12949	12934.3	11976.7	11638.8	11809.9	13105.3	17418.8	13152.2	15699.1	12972.9	12617.3	12699.7	12654.6	14533.5	16037.1	17864.5	26135.2	1.51996e+06	1.23901e+06	283114	113326	60822.1	23945.1	18799.2	17554.6	15572.6	15794.3	15669	14607.7	12667.4	11895.9
P14152	11391	11446.2	12858.9	12645.3	12541.5	12223	12072.6	11940.4	12805.9	13330	13209.7	14246.6	12083.1	11748.2	12862.2	13230.6	12949	12934.3	11976.7	11638.8	11809.9	13105.3	17418.8	13152.2	15699.1	12972.9	12617.3	12699.7	12654.6	14533.5	16037.1	17864.5	26135.2	1.51996e+06	1.23901e+06	283114	113326	60822.1	23945.1	18799.2	17554.6	15572.6	15794.3	15669	14607.7	12667.4	11895.9
P14152	11391	11446.2	12858.9	12645.3	12541.5	12223	12072.6	11940.4	12805.9	13330	13209.7	14246.6	12083.1	11748.2	12862.2	13230.6	12949	12934.3	11976.7	11638.8	11809.9	13105.3	17418.8	13152.2	15699.1	12972.9	12617.3	12699.7	12654.6	14533.5	16037.1	17864.5	26135.2	1.51996e+06	1.23901e+06	283114	113326	60822.1	23945.1	18799.2	17554.6	15572.6	15794.3	15669	14607.7	12667.4	11895.9
P14152	11391	11446.2	12858.9	12645.3	12541.5	12223	12072.6	11940.4	12805.9	13330	13209.7	14246.6	12083.1	11748.2	12862.2	13230.6	12949	12934.3	11976.7	11638.8	11809.9	13105.3	17418.8	13152.2	15699.1	12972.9	12617.3	12699.7	12654.6	14533.5	16037.1	17864.5	26135.2	1.51996e+06	1.23901e+06	283114	113326	60822.1	23945.1	18799.2	17554.6	15572.6	15794.3	15669	14607.7	12667.4	11895.9
P14152	11391	11446.2	12858.9	12645.3	12541.5	12223	12072.6	11940.4	12805.9	13330	13209.7	14246.6	12083.1	11748.2	12862.2	13230.6	12949	12934.3	11976.7	11638.8	11809.9	13105.3	17418.8	13152.2	15699.1	12972.9	12617.3	12699.7	12654.6	14533.5	16037.1	17864.5	26135.2	1.51996e+06	1.23901e+06	283114	113326	60822.1	23945.1	18799.2	17554.6	15572.6	15794.3	15669	14607.7	12667.4	11895.9
P14152	11391	11446.2	12858.9	12645.3	12541.5	12223	12072.6	11940.4	12805.9	13330	13209.7	14246.6	12083.1	11748.2	12862.2	13230.6	12949	12934.3	11976.7	11638.8	11809.9	13105.3	17418.8	13152.2	15699.1	12972.9	12617.3	12699.7	12654.6	14533.5	16037.1	17864.5	26135.2	1.51996e+06	1.23901e+06	283114	113326	60822.1	23945.1	18799.2	17554.6	15572.6	15794.3	15669	14607.7	12667.4	11895.9
P14152	11391	11446.2	12858.9	12645.3	12541.5	12223	12072.6	11940.4	12805.9	13330	13209.7	14246.6	12083.1	11748.2	12862.2	13230.6	12949	12934.3	11976.7	11638.8	11809.9	13105.3	17418.8	13152.2	15699.1	12972.9	12617.3	12699.7	12654.6	14533.5	16037.1	17864.5	26135.2	1.51996e+06	1.23901e+06	283114	113326	60822.1	23945.1	18799.2	17554.6	15572.6	15794.3	15669	14607.7	12667.4	11895.9
P14152	11391	11446.2	12858.9	12645.3	12541.5	12223	12072.6	11940.4	12805.9	13330	13209.7	14246.6	12083.1	11748.2	12862.2	13230.6	12949	12934.3	11976.7	11638.8	11809.9	13105.3	17418.8	13152.2	15699.1	12972.9	12617.3	12699.7	12654.6	14533.5	16037.1	17864.5	26135.2	1.51996e+06	1.23901e+06	283114	113326	60822.1	23945.1	18799.2	17554.6	15572.6	15794.3	15669	14607.7	12667.4	11895.9
P14152	11391	11446.2	12858.9	12645.3	12541.5	12223	12072.6	11940.4	12805.9	13330	13209.7	14246.6	12083.1	11748.2	12862.2	13230.6	12949	12934.3	11976.7	11638.8	11809.9	13105.3	17418.8	13152.2	15699.1	12972.9	12617.3	12699.7	12654.6	14533.5	16037.1	17864.5	26135.2	1.51996e+06	1.23901e+06	283114	113326	60822.1	23945.1	18799.2	17554.6	15572.6	15794.3	15669	14607.7	12667.4	11895.9
P14152	11391	11446.2	12858.9	12645.3	12541.5	12223	12072.6	11940.4	12805.9	13330	13209.7	14246.6	12083.1	11748.2	12862.2	13230.6	12949	12934.3	11976.7	11638.8	11809.9	13105.3	17418.8	13152.2	15699.1	12972.9	12617.3	12699.7	12654.6	14533.5	16037.1	17864.5	26135.2	1.51996e+06	1.23901e+06	283114	113326	60822.1	23945.1	18799.2	17554.6	15572.6	15794.3	15669	14607.7	12667.4	11895.9
P14152	11391	11446.2	12858.9	12645.3	12541.5	12223	12072.6	11940.4	12805.9	13330	13209.7	14246.6	12083.1	11748.2	12862.2	13230.6	12949	12934.3	11976.7	11638.8	11809.9	13105.3	17418.8	13152.2	15699.1	12972.9	12617.3	12699.7	12654.6	14533.5	16037.1	17864.5	26135.2	1.51996e+06	1.23901e+06	283114	113326	60822.1	23945.1	18799.2	17554.6	15572.6	15794.3	15669	14607.7	12667.4	11895.9
P14152	11391	11446.2	12858.9	12645.3	12541.5	12223	12072.6	11940.4	12805.9	13330	13209.7	14246.6	12083.1	11748.2	12862.2	13230.6	12949	12934.3	11976.7	11638.8	11809.9	13105.3	17418.8	13152.2	15699.1	12972.9	12617.3	12699.7	12654.6	14533.5	16037.1	17864.5	26135.2	1.51996e+06	1.23901e+06	283114	113326	60822.1	23945.1	18799.2	17554.6	15572.6	15794.3	15669	14607.7	12667.4	11895.9
P14152	11391	11446.2	12858.9	12645.3	12541.5	12223	12072.6	11940.4	12805.9	13330	13209.7	14246.6	12083.1	11748.2	12862.2	13230.6	12949	12934.3	11976.7	11638.8	11809.9	13105.3	17418.8	13152.2	15699.1	12972.9	12617.3	12699.7	12654.6	14533.5	16037.1	17864.5	26135.2	1.51996e+06	1.23901e+06	283114	113326	60822.1	23945.1	18799.2	17554.6	15572.6	15794.3	15669	14607.7	12667.4	11895.9
P14152	11391	11446.2	12858.9	12645.3	12541.5	12223	12072.6	11940.4	12805.9	13330	13209.7	14246.6	12083.1	11748.2	12862.2	13230.6	12949	12934.3	11976.7	11638.8	11809.9	13105.3	17418.8	13152.2	15699.1	12972.9	12617.3	12699.7	12654.6	14533.5	16037.1	17864.5	26135.2	1.51996e+06	1.23901e+06	283114	113326	60822.1	23945.1	18799.2	17554.6	15572.6	15794.3	15669	14607.7	12667.4	11895.9
P14152	11391	11446.2	12858.9	12645.3	12541.5	12223	12072.6	11940.4	12805.9	13330	13209.7	14246.6	12083.1	11748.2	12862.2	13230.6	12949	12934.3	11976.7	11638.8	11809.9	13105.3	17418.8	13152.2	15699.1	12972.9	12617.3	12699.7	12654.6	14533.5	16037.1	17864.5	26135.2	1.51996e+06	1.23901e+06	283114	113326	60822.1	23945.1	18799.2	17554.6	15572.6	15794.3	15669	14607.7	12667.4	11895.9
P14152	11391	11446.2	12858.9	12645.3	12541.5	12223	12072.6	11940.4	12805.9	13330	13209.7	14246.6	12083.1	11748.2	12862.2	13230.6	12949	12934.3	11976.7	11638.8	11809.9	13105.3	17418.8	13152.2	15699.1	12972.9	12617.3	12699.7	12654.6	14533.5	16037.1	17864.5	26135.2	1.51996e+06	1.23901e+06	283114	113326	60822.1	23945.1	18799.2	17554.6	15572.6	15794.3	15669	14607.7	12667.4	11895.9
P14206	3548.7	3915.57	4182.19	4025.51	3644.87	3730.04	3870.55	4392.56	4559.95	4186.23	4319.42	4903.32	4313.36	4306.38	11115.2	5490.52	4320.13	4467.79	5408.13	5229.52	5382.38	6795.64	6529.17	5849.47	31570.5	5005.99	5706.36	6733.73	7313.15	8752.55	14593	19549.8	35172.5	409565	232488	59894.8	15225.6	8128.66	5542.83	5316.02	4970.12	5246.93	5104.67	4621.22	4734.11	4011.46	3835.37
P14206	3548.7	3915.57	4182.19	4025.51	3644.87	3730.04	3870.55	4392.56	4559.95	4186.23	4319.42	4903.32	4313.36	4306.38	11115.2	5490.52	4320.13	4467.79	5408.13	5229.52	5382.38	6795.64	6529.17	5849.47	31570.5	5005.99	5706.36	6733.73	7313.15	8752.55	14593	19549.8	35172.5	409565	232488	59894.8	15225.6	8128.66	5542.83	5316.02	4970.12	5246.93	5104.67	4621.22	4734.11	4011.46	3835.37
P14206	3548.7	3915.57	4182.19	4025.51	3644.87	3730.04	3870.55	4392.56	4559.95	4186.23	4319.42	4903.32	4313.36	4306.38	11115.2	5490.52	4320.13	4467.79	5408.13	5229.52	5382.38	6795.64	6529.17	5849.47	31570.5	5005.99	5706.36	6733.73	7313.15	8752.55	14593	19549.8	35172.5	409565	232488	59894.8	15225.6	8128.66	5542.83	5316.02	4970.12	5246.93	5104.67	4621.22	4734.11	4011.46	3835.37
P14206	3548.7	3915.57	4182.19	4025.51	3644.87	3730.04	3870.55	4392.56	4559.95	4186.23	4319.42	4903.32	4313.36	4306.38	11115.2	5490.52	4320.13	4467.79	5408.13	5229.52	5382.38	6795.64	6529.17	5849.47	31570.5	5005.99	5706.36	6733.73	7313.15	8752.55	14593	19549.8	35172.5	409565	232488	59894.8	15225.6	8128.66	5542.83	5316.02	4970.12	5246.93	5104.67	4621.22	4734.11	4011.46	3835.37
P14206	3548.7	3915.57	4182.19	4025.51	3644.87	3730.04	3870.55	4392.56	4559.95	4186.23	4319.42	4903.32	4313.36	4306.38	11115.2	5490.52	4320.13	4467.79	5408.13	5229.52	5382.38	6795.64	6529.17	5849.47	31570.5	5005.99	5706.36	6733.73	7313.15	8752.55	14593	19549.8	35172.5	409565	232488	59894.8	15225.6	8128.66	5542.83	5316.02	4970.12	5246.93	5104.67	4621.22	4734.11	4011.46	3835.37
P14206	3548.7	3915.57	4182.19	4025.51	3644.87	3730.04	3870.55	4392.56	4559.95	4186.23	4319.42	4903.32	4313.36	4306.38	11115.2	5490.52	4320.13	4467.79	5408.13	5229.52	5382.38	6795.64	6529.17	5849.47	31570.5	5005.99	5706.36	6733.73	7313.15	8752.55	14593	19549.8	35172.5	409565	232488	59894.8	15225.6	8128.66	5542.83	5316.02	4970.12	5246.93	5104.67	4621.22	4734.11	4011.46	3835.37
P14206	3548.7	3915.57	4182.19	4025.51	3644.87	3730.04	3870.55	4392.56	4559.95	4186.23	4319.42	4903.32	4313.36	4306.38	11115.2	5490.52	4320.13	4467.79	5408.13	5229.52	5382.38	6795.64	6529.17	5849.47	31570.5	5005.99	5706.36	6733.73	7313.15	8752.55	14593	19549.8	35172.5	409565	232488	59894.8	15225.6	8128.66	5542.83	5316.02	4970.12	5246.93	5104.67	4621.22	4734.11	4011.46	3835.37
P14206	3548.7	3915.57	4182.19	4025.51	3644.87	3730.04	3870.55	4392.56	4559.95	4186.23	4319.42	4903.32	4313.36	4306.38	11115.2	5490.52	4320.13	4467.79	5408.13	5229.52	5382.38	6795.64	6529.17	5849.47	31570.5	5005.99	5706.36	6733.73	7313.15	8752.55	14593	19549.8	35172.5	409565	232488	59894.8	15225.6	8128.66	5542.83	5316.02	4970.12	5246.93	5104.67	4621.22	4734.11	4011.46	3835.37
P14206	3548.7	3915.57	4182.19	4025.51	3644.87	3730.04	3870.55	4392.56	4559.95	4186.23	4319.42	4903.32	4313.36	4306.38	11115.2	5490.52	4320.13	4467.79	5408.13	5229.52	5382.38	6795.64	6529.17	5849.47	31570.5	5005.99	5706.36	6733.73	7313.15	8752.55	14593	19549.8	35172.5	409565	232488	59894.8	15225.6	8128.66	5542.83	5316.02	4970.12	5246.93	5104.67	4621.22	4734.11	4011.46	3835.37
P14206	3548.7	3915.57	4182.19	4025.51	3644.87	3730.04	3870.55	4392.56	4559.95	4186.23	4319.42	4903.32	4313.36	4306.38	11115.2	5490.52	4320.13	4467.79	5408.13	5229.52	5382.38	6795.64	6529.17	5849.47	31570.5	5005.99	5706.36	6733.73	7313.15	8752.55	14593	19549.8	35172.5	409565	232488	59894.8	15225.6	8128.66	5542.83	5316.02	4970.12	5246.93	5104.67	4621.22	4734.11	4011.46	3835.37
P14211	1540.53	1632.05	1718.16	1695.33	1564.43	1480.84	1585.91	1755.41	1853.65	1959.3	1999.41	1713.29	1505.95	1512.48	1705.29	1716.26	1636.93	1570.36	1469.72	1610.36	1571.72	1640.33	1703.21	1710.73	1694.95	1507.49	1599.6	1630.67	1829.9	1716.54	17407.5	187817	85544.2	5083.32	2106.35	2192.88	1901.24	1785.8	1532.83	1375.85	1457.7	1524.49	1866.05	1672.18	1640.61	1539.61	1442.62
P14211	1540.53	1632.05	1718.16	1695.33	1564.43	1480.84	1585.91	1755.41	1853.65	1959.3	1999.41	1713.29	1505.95	1512.48	1705.29	1716.26	1636.93	1570.36	1469.72	1610.36	1571.72	1640.33	1703.21	1710.73	1694.95	1507.49	1599.6	1630.67	1829.9	1716.54	17407.5	187817	85544.2	5083.32	2106.35	2192.88	1901.24	1785.8	1532.83	1375.85	1457.7	1524.49	1866.05	1672.18	1640.61	1539.61	1442.62
P14211	1540.53	1632.05	1718.16	1695.33	1564.43	1480.84	1585.91	1755.41	1853.65	1959.3	1999.41	1713.29	1505.95	1512.48	1705.29	1716.26	1636.93	1570.36	1469.72	1610.36	1571.72	1640.33	1703.21	1710.73	1694.95	1507.49	1599.6	1630.67	1829.9	1716.54	17407.5	187817	85544.2	5083.32	2106.35	2192.88	1901.24	1785.8	1532.83	1375.85	1457.7	1524.49	1866.05	1672.18	1640.61	1539.61	1442.62
P14211	1540.53	1632.05	1718.16	1695.33	1564.43	1480.84	1585.91	1755.41	1853.65	1959.3	1999.41	1713.29	1505.95	1512.48	1705.29	1716.26	1636.93	1570.36	1469.72	1610.36	1571.72	1640.33	1703.21	1710.73	1694.95	1507.49	1599.6	1630.67	1829.9	1716.54	17407.5	187817	85544.2	5083.32	2106.35	2192.88	1901.24	1785.8	1532.83	1375.85	1457.7	1524.49	1866.05	1672.18	1640.61	1539.61	1442.62
P14211	1540.53	1632.05	1718.16	1695.33	1564.43	1480.84	1585.91	1755.41	1853.65	1959.3	1999.41	1713.29	1505.95	1512.48	1705.29	1716.26	1636.93	1570.36	1469.72	1610.36	1571.72	1640.33	1703.21	1710.73	1694.95	1507.49	1599.6	1630.67	1829.9	1716.54	17407.5	187817	85544.2	5083.32	2106.35	2192.88	1901.24	1785.8	1532.83	1375.85	1457.7	1524.49	1866.05	1672.18	1640.61	1539.61	1442.62
P14211	1540.53	1632.05	1718.16	1695.33	1564.43	1480.84	1585.91	1755.41	1853.65	1959.3	1999.41	1713.29	1505.95	1512.48	1705.29	1716.26	1636.93	1570.36	1469.72	1610.36	1571.72	1640.33	1703.21	1710.73	1694.95	1507.49	1599.6	1630.67	1829.9	1716.54	17407.5	187817	85544.2	5083.32	2106.35	2192.88	1901.24	1785.8	1532.83	1375.85	1457.7	1524.49	1866.05	1672.18	1640.61	1539.61	1442.62
P14211	1540.53	1632.05	1718.16	1695.33	1564.43	1480.84	1585.91	1755.41	1853.65	1959.3	1999.41	1713.29	1505.95	1512.48	1705.29	1716.26	1636.93	1570.36	1469.72	1610.36	1571.72	1640.33	1703.21	1710.73	1694.95	1507.49	1599.6	1630.67	1829.9	1716.54	17407.5	187817	85544.2	5083.32	2106.35	2192.88	1901.24	1785.8	1532.83	1375.85	1457.7	1524.49	1866.05	1672.18	1640.61	1539.61	1442.62
P14211	1540.53	1632.05	1718.16	1695.33	1564.43	1480.84	1585.91	1755.41	1853.65	1959.3	1999.41	1713.29	1505.95	1512.48	1705.29	1716.26	1636.93	1570.36	1469.72	1610.36	1571.72	1640.33	1703.21	1710.73	1694.95	1507.49	1599.6	1630.67	1829.9	1716.54	17407.5	187817	85544.2	5083.32	2106.35	2192.88	1901.24	1785.8	1532.83	1375.85	1457.7	1524.49	1866.05	1672.18	1640.61	1539.61	1442.62
P14211	1540.53	1632.05	1718.16	1695.33	1564.43	1480.84	1585.91	1755.41	1853.65	1959.3	1999.41	1713.29	1505.95	1512.48	1705.29	1716.26	1636.93	1570.36	1469.72	1610.36	1571.72	1640.33	1703.21	1710.73	1694.95	1507.49	1599.6	1630.67	1829.9	1716.54	17407.5	187817	85544.2	5083.32	2106.35	2192.88	1901.24	1785.8	1532.83	1375.85	1457.7	1524.49	1866.05	1672.18	1640.61	1539.61	1442.62
P14211	1540.53	1632.05	1718.16	1695.33	1564.43	1480.84	1585.91	1755.41	1853.65	1959.3	1999.41	1713.29	1505.95	1512.48	1705.29	1716.26	1636.93	1570.36	1469.72	1610.36	1571.72	1640.33	1703.21	1710.73	1694.95	1507.49	1599.6	1630.67	1829.9	1716.54	17407.5	187817	85544.2	5083.32	2106.35	2192.88	1901.24	1785.8	1532.83	1375.85	1457.7	1524.49	1866.05	1672.18	1640.61	1539.61	1442.62
P14211	1540.53	1632.05	1718.16	1695.33	1564.43	1480.84	1585.91	1755.41	1853.65	1959.3	1999.41	1713.29	1505.95	1512.48	1705.29	1716.26	1636.93	1570.36	1469.72	1610.36	1571.72	1640.33	1703.21	1710.73	1694.95	1507.49	1599.6	1630.67	1829.9	1716.54	17407.5	187817	85544.2	5083.32	2106.35	2192.88	1901.24	1785.8	1532.83	1375.85	1457.7	1524.49	1866.05	1672.18	1640.61	1539.61	1442.62
P14211	1540.53	1632.05	1718.16	1695.33	1564.43	1480.84	1585.91	1755.41	1853.65	1959.3	1999.41	1713.29	1505.95	1512.48	1705.29	1716.26	1636.93	1570.36	1469.72	1610.36	1571.72	1640.33	1703.21	1710.73	1694.95	1507.49	1599.6	1630.67	1829.9	1716.54	17407.5	187817	85544.2	5083.32	2106.35	2192.88	1901.24	1785.8	1532.83	1375.85	1457.7	1524.49	1866.05	1672.18	1640.61	1539.61	1442.62
P14211	1540.53	1632.05	1718.16	1695.33	1564.43	1480.84	1585.91	1755.41	1853.65	1959.3	1999.41	1713.29	1505.95	1512.48	1705.29	1716.26	1636.93	1570.36	1469.72	1610.36	1571.72	1640.33	1703.21	1710.73	1694.95	1507.49	1599.6	1630.67	1829.9	1716.54	17407.5	187817	85544.2	5083.32	2106.35	2192.88	1901.24	1785.8	1532.83	1375.85	1457.7	1524.49	1866.05	1672.18	1640.61	1539.61	1442.62
P14211	1540.53	1632.05	1718.16	1695.33	1564.43	1480.84	1585.91	1755.41	1853.65	1959.3	1999.41	1713.29	1505.95	1512.48	1705.29	1716.26	1636.93	1570.36	1469.72	1610.36	1571.72	1640.33	1703.21	1710.73	1694.95	1507.49	1599.6	1630.67	1829.9	1716.54	17407.5	187817	85544.2	5083.32	2106.35	2192.88	1901.24	1785.8	1532.83	1375.85	1457.7	1524.49	1866.05	1672.18	1640.61	1539.61	1442.62
P14211	1540.53	1632.05	1718.16	1695.33	1564.43	1480.84	1585.91	1755.41	1853.65	1959.3	1999.41	1713.29	1505.95	1512.48	1705.29	1716.26	1636.93	1570.36	1469.72	1610.36	1571.72	1640.33	1703.21	1710.73	1694.95	1507.49	1599.6	1630.67	1829.9	1716.54	17407.5	187817	85544.2	5083.32	2106.35	2192.88	1901.24	1785.8	1532.83	1375.85	1457.7	1524.49	1866.05	1672.18	1640.61	1539.61	1442.62
P14211	1540.53	1632.05	1718.16	1695.33	1564.43	1480.84	1585.91	1755.41	1853.65	1959.3	1999.41	1713.29	1505.95	1512.48	1705.29	1716.26	1636.93	1570.36	1469.72	1610.36	1571.72	1640.33	1703.21	1710.73	1694.95	1507.49	1599.6	1630.67	1829.9	1716.54	17407.5	187817	85544.2	5083.32	2106.35	2192.88	1901.24	1785.8	1532.83	1375.85	1457.7	1524.49	1866.05	1672.18	1640.61	1539.61	1442.62
P14211	1540.53	1632.05	1718.16	1695.33	1564.43	1480.84	1585.91	1755.41	1853.65	1959.3	1999.41	1713.29	1505.95	1512.48	1705.29	1716.26	1636.93	1570.36	1469.72	1610.36	1571.72	1640.33	1703.21	1710.73	1694.95	1507.49	1599.6	1630.67	1829.9	1716.54	17407.5	187817	85544.2	5083.32	2106.35	2192.88	1901.24	1785.8	1532.83	1375.85	1457.7	1524.49	1866.05	1672.18	1640.61	1539.61	1442.62
P14211	1540.53	1632.05	1718.16	1695.33	1564.43	1480.84	1585.91	1755.41	1853.65	1959.3	1999.41	1713.29	1505.95	1512.48	1705.29	1716.26	1636.93	1570.36	1469.72	1610.36	1571.72	1640.33	1703.21	1710.73	1694.95	1507.49	1599.6	1630.67	1829.9	1716.54	17407.5	187817	85544.2	5083.32	2106.35	2192.88	1901.24	1785.8	1532.83	1375.85	1457.7	1524.49	1866.05	1672.18	1640.61	1539.61	1442.62
