## Supplemental spreadsheet 2: CP data for 9wk old R14del/+ mouse for "Unbiased complexome profiling and global proteomics analysis reveals mitochondrial impairment and potential changes at the intercalated disk in presymptomatic R14^Δ/+^ mice hearts" (part 3 of 3)

### Sheet: Het Raw data (continued)
Raw protein abundance	Fraction number
P14211	1540.53	1632.05	1718.16	1695.33	1564.43	1480.84	1585.91	1755.41	1853.65	1959.3	1999.41	1713.29	1505.95	1512.48	1705.29	1716.26	1636.93	1570.36	1469.72	1610.36	1571.72	1640.33	1703.21	1710.73	1694.95	1507.49	1599.6	1630.67	1829.9	1716.54	17407.5	187817	85544.2	5083.32	2106.35	2192.88	1901.24	1785.8	1532.83	1375.85	1457.7	1524.49	1866.05	1672.18	1640.61	1539.61	1442.62
P14211	1540.53	1632.05	1718.16	1695.33	1564.43	1480.84	1585.91	1755.41	1853.65	1959.3	1999.41	1713.29	1505.95	1512.48	1705.29	1716.26	1636.93	1570.36	1469.72	1610.36	1571.72	1640.33	1703.21	1710.73	1694.95	1507.49	1599.6	1630.67	1829.9	1716.54	17407.5	187817	85544.2	5083.32	2106.35	2192.88	1901.24	1785.8	1532.83	1375.85	1457.7	1524.49	1866.05	1672.18	1640.61	1539.61	1442.62
P14211	1540.53	1632.05	1718.16	1695.33	1564.43	1480.84	1585.91	1755.41	1853.65	1959.3	1999.41	1713.29	1505.95	1512.48	1705.29	1716.26	1636.93	1570.36	1469.72	1610.36	1571.72	1640.33	1703.21	1710.73	1694.95	1507.49	1599.6	1630.67	1829.9	1716.54	17407.5	187817	85544.2	5083.32	2106.35	2192.88	1901.24	1785.8	1532.83	1375.85	1457.7	1524.49	1866.05	1672.18	1640.61	1539.61	1442.62
P14211	1540.53	1632.05	1718.16	1695.33	1564.43	1480.84	1585.91	1755.41	1853.65	1959.3	1999.41	1713.29	1505.95	1512.48	1705.29	1716.26	1636.93	1570.36	1469.72	1610.36	1571.72	1640.33	1703.21	1710.73	1694.95	1507.49	1599.6	1630.67	1829.9	1716.54	17407.5	187817	85544.2	5083.32	2106.35	2192.88	1901.24	1785.8	1532.83	1375.85	1457.7	1524.49	1866.05	1672.18	1640.61	1539.61	1442.62
P14211	1540.53	1632.05	1718.16	1695.33	1564.43	1480.84	1585.91	1755.41	1853.65	1959.3	1999.41	1713.29	1505.95	1512.48	1705.29	1716.26	1636.93	1570.36	1469.72	1610.36	1571.72	1640.33	1703.21	1710.73	1694.95	1507.49	1599.6	1630.67	1829.9	1716.54	17407.5	187817	85544.2	5083.32	2106.35	2192.88	1901.24	1785.8	1532.83	1375.85	1457.7	1524.49	1866.05	1672.18	1640.61	1539.61	1442.62
P14211	1540.53	1632.05	1718.16	1695.33	1564.43	1480.84	1585.91	1755.41	1853.65	1959.3	1999.41	1713.29	1505.95	1512.48	1705.29	1716.26	1636.93	1570.36	1469.72	1610.36	1571.72	1640.33	1703.21	1710.73	1694.95	1507.49	1599.6	1630.67	1829.9	1716.54	17407.5	187817	85544.2	5083.32	2106.35	2192.88	1901.24	1785.8	1532.83	1375.85	1457.7	1524.49	1866.05	1672.18	1640.61	1539.61	1442.62
P14602	5956.63	6406.54	7067.25	6807.13	6787.05	7356.84	8860.36	7075.65	6329.16	7289.61	7502.18	7087.1	7529.11	6786.58	9909.1	7336.03	7375.91	6922.33	7464.36	7612.99	7857.91	7462.41	8878.94	8351.98	13771.9	9929.29	12172.2	62829.1	155629	173673	99285.5	24831.8	12227.7	12199.1	17410.1	56455.2	72066.1	28980.9	11110.4	10237.1	9201.05	8943.14	8698.67	8150.21	7458.36	6899.38	6241.83
P14602	5956.63	6406.54	7067.25	6807.13	6787.05	7356.84	8860.36	7075.65	6329.16	7289.61	7502.18	7087.1	7529.11	6786.58	9909.1	7336.03	7375.91	6922.33	7464.36	7612.99	7857.91	7462.41	8878.94	8351.98	13771.9	9929.29	12172.2	62829.1	155629	173673	99285.5	24831.8	12227.7	12199.1	17410.1	56455.2	72066.1	28980.9	11110.4	10237.1	9201.05	8943.14	8698.67	8150.21	7458.36	6899.38	6241.83
P14602	5956.63	6406.54	7067.25	6807.13	6787.05	7356.84	8860.36	7075.65	6329.16	7289.61	7502.18	7087.1	7529.11	6786.58	9909.1	7336.03	7375.91	6922.33	7464.36	7612.99	7857.91	7462.41	8878.94	8351.98	13771.9	9929.29	12172.2	62829.1	155629	173673	99285.5	24831.8	12227.7	12199.1	17410.1	56455.2	72066.1	28980.9	11110.4	10237.1	9201.05	8943.14	8698.67	8150.21	7458.36	6899.38	6241.83
P14602	5956.63	6406.54	7067.25	6807.13	6787.05	7356.84	8860.36	7075.65	6329.16	7289.61	7502.18	7087.1	7529.11	6786.58	9909.1	7336.03	7375.91	6922.33	7464.36	7612.99	7857.91	7462.41	8878.94	8351.98	13771.9	9929.29	12172.2	62829.1	155629	173673	99285.5	24831.8	12227.7	12199.1	17410.1	56455.2	72066.1	28980.9	11110.4	10237.1	9201.05	8943.14	8698.67	8150.21	7458.36	6899.38	6241.83
P14602	5956.63	6406.54	7067.25	6807.13	6787.05	7356.84	8860.36	7075.65	6329.16	7289.61	7502.18	7087.1	7529.11	6786.58	9909.1	7336.03	7375.91	6922.33	7464.36	7612.99	7857.91	7462.41	8878.94	8351.98	13771.9	9929.29	12172.2	62829.1	155629	173673	99285.5	24831.8	12227.7	12199.1	17410.1	56455.2	72066.1	28980.9	11110.4	10237.1	9201.05	8943.14	8698.67	8150.21	7458.36	6899.38	6241.83
P14602	5956.63	6406.54	7067.25	6807.13	6787.05	7356.84	8860.36	7075.65	6329.16	7289.61	7502.18	7087.1	7529.11	6786.58	9909.1	7336.03	7375.91	6922.33	7464.36	7612.99	7857.91	7462.41	8878.94	8351.98	13771.9	9929.29	12172.2	62829.1	155629	173673	99285.5	24831.8	12227.7	12199.1	17410.1	56455.2	72066.1	28980.9	11110.4	10237.1	9201.05	8943.14	8698.67	8150.21	7458.36	6899.38	6241.83
P14602	5956.63	6406.54	7067.25	6807.13	6787.05	7356.84	8860.36	7075.65	6329.16	7289.61	7502.18	7087.1	7529.11	6786.58	9909.1	7336.03	7375.91	6922.33	7464.36	7612.99	7857.91	7462.41	8878.94	8351.98	13771.9	9929.29	12172.2	62829.1	155629	173673	99285.5	24831.8	12227.7	12199.1	17410.1	56455.2	72066.1	28980.9	11110.4	10237.1	9201.05	8943.14	8698.67	8150.21	7458.36	6899.38	6241.83
P14602	5956.63	6406.54	7067.25	6807.13	6787.05	7356.84	8860.36	7075.65	6329.16	7289.61	7502.18	7087.1	7529.11	6786.58	9909.1	7336.03	7375.91	6922.33	7464.36	7612.99	7857.91	7462.41	8878.94	8351.98	13771.9	9929.29	12172.2	62829.1	155629	173673	99285.5	24831.8	12227.7	12199.1	17410.1	56455.2	72066.1	28980.9	11110.4	10237.1	9201.05	8943.14	8698.67	8150.21	7458.36	6899.38	6241.83
P14602	5956.63	6406.54	7067.25	6807.13	6787.05	7356.84	8860.36	7075.65	6329.16	7289.61	7502.18	7087.1	7529.11	6786.58	9909.1	7336.03	7375.91	6922.33	7464.36	7612.99	7857.91	7462.41	8878.94	8351.98	13771.9	9929.29	12172.2	62829.1	155629	173673	99285.5	24831.8	12227.7	12199.1	17410.1	56455.2	72066.1	28980.9	11110.4	10237.1	9201.05	8943.14	8698.67	8150.21	7458.36	6899.38	6241.83
P14602	5956.63	6406.54	7067.25	6807.13	6787.05	7356.84	8860.36	7075.65	6329.16	7289.61	7502.18	7087.1	7529.11	6786.58	9909.1	7336.03	7375.91	6922.33	7464.36	7612.99	7857.91	7462.41	8878.94	8351.98	13771.9	9929.29	12172.2	62829.1	155629	173673	99285.5	24831.8	12227.7	12199.1	17410.1	56455.2	72066.1	28980.9	11110.4	10237.1	9201.05	8943.14	8698.67	8150.21	7458.36	6899.38	6241.83
P14602	5956.63	6406.54	7067.25	6807.13	6787.05	7356.84	8860.36	7075.65	6329.16	7289.61	7502.18	7087.1	7529.11	6786.58	9909.1	7336.03	7375.91	6922.33	7464.36	7612.99	7857.91	7462.41	8878.94	8351.98	13771.9	9929.29	12172.2	62829.1	155629	173673	99285.5	24831.8	12227.7	12199.1	17410.1	56455.2	72066.1	28980.9	11110.4	10237.1	9201.05	8943.14	8698.67	8150.21	7458.36	6899.38	6241.83
P14602	5956.63	6406.54	7067.25	6807.13	6787.05	7356.84	8860.36	7075.65	6329.16	7289.61	7502.18	7087.1	7529.11	6786.58	9909.1	7336.03	7375.91	6922.33	7464.36	7612.99	7857.91	7462.41	8878.94	8351.98	13771.9	9929.29	12172.2	62829.1	155629	173673	99285.5	24831.8	12227.7	12199.1	17410.1	56455.2	72066.1	28980.9	11110.4	10237.1	9201.05	8943.14	8698.67	8150.21	7458.36	6899.38	6241.83
P14602	5956.63	6406.54	7067.25	6807.13	6787.05	7356.84	8860.36	7075.65	6329.16	7289.61	7502.18	7087.1	7529.11	6786.58	9909.1	7336.03	7375.91	6922.33	7464.36	7612.99	7857.91	7462.41	8878.94	8351.98	13771.9	9929.29	12172.2	62829.1	155629	173673	99285.5	24831.8	12227.7	12199.1	17410.1	56455.2	72066.1	28980.9	11110.4	10237.1	9201.05	8943.14	8698.67	8150.21	7458.36	6899.38	6241.83
P14602	5956.63	6406.54	7067.25	6807.13	6787.05	7356.84	8860.36	7075.65	6329.16	7289.61	7502.18	7087.1	7529.11	6786.58	9909.1	7336.03	7375.91	6922.33	7464.36	7612.99	7857.91	7462.41	8878.94	8351.98	13771.9	9929.29	12172.2	62829.1	155629	173673	99285.5	24831.8	12227.7	12199.1	17410.1	56455.2	72066.1	28980.9	11110.4	10237.1	9201.05	8943.14	8698.67	8150.21	7458.36	6899.38	6241.83
P14602	5956.63	6406.54	7067.25	6807.13	6787.05	7356.84	8860.36	7075.65	6329.16	7289.61	7502.18	7087.1	7529.11	6786.58	9909.1	7336.03	7375.91	6922.33	7464.36	7612.99	7857.91	7462.41	8878.94	8351.98	13771.9	9929.29	12172.2	62829.1	155629	173673	99285.5	24831.8	12227.7	12199.1	17410.1	56455.2	72066.1	28980.9	11110.4	10237.1	9201.05	8943.14	8698.67	8150.21	7458.36	6899.38	6241.83
P14602	5956.63	6406.54	7067.25	6807.13	6787.05	7356.84	8860.36	7075.65	6329.16	7289.61	7502.18	7087.1	7529.11	6786.58	9909.1	7336.03	7375.91	6922.33	7464.36	7612.99	7857.91	7462.41	8878.94	8351.98	13771.9	9929.29	12172.2	62829.1	155629	173673	99285.5	24831.8	12227.7	12199.1	17410.1	56455.2	72066.1	28980.9	11110.4	10237.1	9201.05	8943.14	8698.67	8150.21	7458.36	6899.38	6241.83
P14602	5956.63	6406.54	7067.25	6807.13	6787.05	7356.84	8860.36	7075.65	6329.16	7289.61	7502.18	7087.1	7529.11	6786.58	9909.1	7336.03	7375.91	6922.33	7464.36	7612.99	7857.91	7462.41	8878.94	8351.98	13771.9	9929.29	12172.2	62829.1	155629	173673	99285.5	24831.8	12227.7	12199.1	17410.1	56455.2	72066.1	28980.9	11110.4	10237.1	9201.05	8943.14	8698.67	8150.21	7458.36	6899.38	6241.83
P14685	5370.72	5587.59	4368.06	4559.11	4749.73	4933.7	5725.34	5558.64	5389.45	5944.91	6847.58	7485.45	9378.78	9906.23	12207.7	16223.5	9179.44	12474.5	44170.4	43435.6	58201.6	95976.7	105928	102229	98082	85977.6	20007.4	7938.24	7031.43	6327.69	4562.12	4705.51	5250.33	5220.13	5016.62	4686.01	4610.5	4807.32	5023.4	5204.67	5518.66	4972.47	4384.84	4436.79	4488.6	4561.47	5165.89
P14685	5370.72	5587.59	4368.06	4559.11	4749.73	4933.7	5725.34	5558.64	5389.45	5944.91	6847.58	7485.45	9378.78	9906.23	12207.7	16223.5	9179.44	12474.5	44170.4	43435.6	58201.6	95976.7	105928	102229	98082	85977.6	20007.4	7938.24	7031.43	6327.69	4562.12	4705.51	5250.33	5220.13	5016.62	4686.01	4610.5	4807.32	5023.4	5204.67	5518.66	4972.47	4384.84	4436.79	4488.6	4561.47	5165.89
P14685	5370.72	5587.59	4368.06	4559.11	4749.73	4933.7	5725.34	5558.64	5389.45	5944.91	6847.58	7485.45	9378.78	9906.23	12207.7	16223.5	9179.44	12474.5	44170.4	43435.6	58201.6	95976.7	105928	102229	98082	85977.6	20007.4	7938.24	7031.43	6327.69	4562.12	4705.51	5250.33	5220.13	5016.62	4686.01	4610.5	4807.32	5023.4	5204.67	5518.66	4972.47	4384.84	4436.79	4488.6	4561.47	5165.89
P14685	5370.72	5587.59	4368.06	4559.11	4749.73	4933.7	5725.34	5558.64	5389.45	5944.91	6847.58	7485.45	9378.78	9906.23	12207.7	16223.5	9179.44	12474.5	44170.4	43435.6	58201.6	95976.7	105928	102229	98082	85977.6	20007.4	7938.24	7031.43	6327.69	4562.12	4705.51	5250.33	5220.13	5016.62	4686.01	4610.5	4807.32	5023.4	5204.67	5518.66	4972.47	4384.84	4436.79	4488.6	4561.47	5165.89
P14685	5370.72	5587.59	4368.06	4559.11	4749.73	4933.7	5725.34	5558.64	5389.45	5944.91	6847.58	7485.45	9378.78	9906.23	12207.7	16223.5	9179.44	12474.5	44170.4	43435.6	58201.6	95976.7	105928	102229	98082	85977.6	20007.4	7938.24	7031.43	6327.69	4562.12	4705.51	5250.33	5220.13	5016.62	4686.01	4610.5	4807.32	5023.4	5204.67	5518.66	4972.47	4384.84	4436.79	4488.6	4561.47	5165.89
P14685	5370.72	5587.59	4368.06	4559.11	4749.73	4933.7	5725.34	5558.64	5389.45	5944.91	6847.58	7485.45	9378.78	9906.23	12207.7	16223.5	9179.44	12474.5	44170.4	43435.6	58201.6	95976.7	105928	102229	98082	85977.6	20007.4	7938.24	7031.43	6327.69	4562.12	4705.51	5250.33	5220.13	5016.62	4686.01	4610.5	4807.32	5023.4	5204.67	5518.66	4972.47	4384.84	4436.79	4488.6	4561.47	5165.89
P14685	5370.72	5587.59	4368.06	4559.11	4749.73	4933.7	5725.34	5558.64	5389.45	5944.91	6847.58	7485.45	9378.78	9906.23	12207.7	16223.5	9179.44	12474.5	44170.4	43435.6	58201.6	95976.7	105928	102229	98082	85977.6	20007.4	7938.24	7031.43	6327.69	4562.12	4705.51	5250.33	5220.13	5016.62	4686.01	4610.5	4807.32	5023.4	5204.67	5518.66	4972.47	4384.84	4436.79	4488.6	4561.47	5165.89
P14685	5370.72	5587.59	4368.06	4559.11	4749.73	4933.7	5725.34	5558.64	5389.45	5944.91	6847.58	7485.45	9378.78	9906.23	12207.7	16223.5	9179.44	12474.5	44170.4	43435.6	58201.6	95976.7	105928	102229	98082	85977.6	20007.4	7938.24	7031.43	6327.69	4562.12	4705.51	5250.33	5220.13	5016.62	4686.01	4610.5	4807.32	5023.4	5204.67	5518.66	4972.47	4384.84	4436.79	4488.6	4561.47	5165.89
P14685	5370.72	5587.59	4368.06	4559.11	4749.73	4933.7	5725.34	5558.64	5389.45	5944.91	6847.58	7485.45	9378.78	9906.23	12207.7	16223.5	9179.44	12474.5	44170.4	43435.6	58201.6	95976.7	105928	102229	98082	85977.6	20007.4	7938.24	7031.43	6327.69	4562.12	4705.51	5250.33	5220.13	5016.62	4686.01	4610.5	4807.32	5023.4	5204.67	5518.66	4972.47	4384.84	4436.79	4488.6	4561.47	5165.89
P14685	5370.72	5587.59	4368.06	4559.11	4749.73	4933.7	5725.34	5558.64	5389.45	5944.91	6847.58	7485.45	9378.78	9906.23	12207.7	16223.5	9179.44	12474.5	44170.4	43435.6	58201.6	95976.7	105928	102229	98082	85977.6	20007.4	7938.24	7031.43	6327.69	4562.12	4705.51	5250.33	5220.13	5016.62	4686.01	4610.5	4807.32	5023.4	5204.67	5518.66	4972.47	4384.84	4436.79	4488.6	4561.47	5165.89
P14685	5370.72	5587.59	4368.06	4559.11	4749.73	4933.7	5725.34	5558.64	5389.45	5944.91	6847.58	7485.45	9378.78	9906.23	12207.7	16223.5	9179.44	12474.5	44170.4	43435.6	58201.6	95976.7	105928	102229	98082	85977.6	20007.4	7938.24	7031.43	6327.69	4562.12	4705.51	5250.33	5220.13	5016.62	4686.01	4610.5	4807.32	5023.4	5204.67	5518.66	4972.47	4384.84	4436.79	4488.6	4561.47	5165.89
P14685	5370.72	5587.59	4368.06	4559.11	4749.73	4933.7	5725.34	5558.64	5389.45	5944.91	6847.58	7485.45	9378.78	9906.23	12207.7	16223.5	9179.44	12474.5	44170.4	43435.6	58201.6	95976.7	105928	102229	98082	85977.6	20007.4	7938.24	7031.43	6327.69	4562.12	4705.51	5250.33	5220.13	5016.62	4686.01	4610.5	4807.32	5023.4	5204.67	5518.66	4972.47	4384.84	4436.79	4488.6	4561.47	5165.89
P14685	5370.72	5587.59	4368.06	4559.11	4749.73	4933.7	5725.34	5558.64	5389.45	5944.91	6847.58	7485.45	9378.78	9906.23	12207.7	16223.5	9179.44	12474.5	44170.4	43435.6	58201.6	95976.7	105928	102229	98082	85977.6	20007.4	7938.24	7031.43	6327.69	4562.12	4705.51	5250.33	5220.13	5016.62	4686.01	4610.5	4807.32	5023.4	5204.67	5518.66	4972.47	4384.84	4436.79	4488.6	4561.47	5165.89
P14685	5370.72	5587.59	4368.06	4559.11	4749.73	4933.7	5725.34	5558.64	5389.45	5944.91	6847.58	7485.45	9378.78	9906.23	12207.7	16223.5	9179.44	12474.5	44170.4	43435.6	58201.6	95976.7	105928	102229	98082	85977.6	20007.4	7938.24	7031.43	6327.69	4562.12	4705.51	5250.33	5220.13	5016.62	4686.01	4610.5	4807.32	5023.4	5204.67	5518.66	4972.47	4384.84	4436.79	4488.6	4561.47	5165.89
P14685	5370.72	5587.59	4368.06	4559.11	4749.73	4933.7	5725.34	5558.64	5389.45	5944.91	6847.58	7485.45	9378.78	9906.23	12207.7	16223.5	9179.44	12474.5	44170.4	43435.6	58201.6	95976.7	105928	102229	98082	85977.6	20007.4	7938.24	7031.43	6327.69	4562.12	4705.51	5250.33	5220.13	5016.62	4686.01	4610.5	4807.32	5023.4	5204.67	5518.66	4972.47	4384.84	4436.79	4488.6	4561.47	5165.89
P14685	5370.72	5587.59	4368.06	4559.11	4749.73	4933.7	5725.34	5558.64	5389.45	5944.91	6847.58	7485.45	9378.78	9906.23	12207.7	16223.5	9179.44	12474.5	44170.4	43435.6	58201.6	95976.7	105928	102229	98082	85977.6	20007.4	7938.24	7031.43	6327.69	4562.12	4705.51	5250.33	5220.13	5016.62	4686.01	4610.5	4807.32	5023.4	5204.67	5518.66	4972.47	4384.84	4436.79	4488.6	4561.47	5165.89
P14685	5370.72	5587.59	4368.06	4559.11	4749.73	4933.7	5725.34	5558.64	5389.45	5944.91	6847.58	7485.45	9378.78	9906.23	12207.7	16223.5	9179.44	12474.5	44170.4	43435.6	58201.6	95976.7	105928	102229	98082	85977.6	20007.4	7938.24	7031.43	6327.69	4562.12	4705.51	5250.33	5220.13	5016.62	4686.01	4610.5	4807.32	5023.4	5204.67	5518.66	4972.47	4384.84	4436.79	4488.6	4561.47	5165.89
P14685	5370.72	5587.59	4368.06	4559.11	4749.73	4933.7	5725.34	5558.64	5389.45	5944.91	6847.58	7485.45	9378.78	9906.23	12207.7	16223.5	9179.44	12474.5	44170.4	43435.6	58201.6	95976.7	105928	102229	98082	85977.6	20007.4	7938.24	7031.43	6327.69	4562.12	4705.51	5250.33	5220.13	5016.62	4686.01	4610.5	4807.32	5023.4	5204.67	5518.66	4972.47	4384.84	4436.79	4488.6	4561.47	5165.89
P14685	5370.72	5587.59	4368.06	4559.11	4749.73	4933.7	5725.34	5558.64	5389.45	5944.91	6847.58	7485.45	9378.78	9906.23	12207.7	16223.5	9179.44	12474.5	44170.4	43435.6	58201.6	95976.7	105928	102229	98082	85977.6	20007.4	7938.24	7031.43	6327.69	4562.12	4705.51	5250.33	5220.13	5016.62	4686.01	4610.5	4807.32	5023.4	5204.67	5518.66	4972.47	4384.84	4436.79	4488.6	4561.47	5165.89
P14685	5370.72	5587.59	4368.06	4559.11	4749.73	4933.7	5725.34	5558.64	5389.45	5944.91	6847.58	7485.45	9378.78	9906.23	12207.7	16223.5	9179.44	12474.5	44170.4	43435.6	58201.6	95976.7	105928	102229	98082	85977.6	20007.4	7938.24	7031.43	6327.69	4562.12	4705.51	5250.33	5220.13	5016.62	4686.01	4610.5	4807.32	5023.4	5204.67	5518.66	4972.47	4384.84	4436.79	4488.6	4561.47	5165.89
P14685	5370.72	5587.59	4368.06	4559.11	4749.73	4933.7	5725.34	5558.64	5389.45	5944.91	6847.58	7485.45	9378.78	9906.23	12207.7	16223.5	9179.44	12474.5	44170.4	43435.6	58201.6	95976.7	105928	102229	98082	85977.6	20007.4	7938.24	7031.43	6327.69	4562.12	4705.51	5250.33	5220.13	5016.62	4686.01	4610.5	4807.32	5023.4	5204.67	5518.66	4972.47	4384.84	4436.79	4488.6	4561.47	5165.89
P14685	5370.72	5587.59	4368.06	4559.11	4749.73	4933.7	5725.34	5558.64	5389.45	5944.91	6847.58	7485.45	9378.78	9906.23	12207.7	16223.5	9179.44	12474.5	44170.4	43435.6	58201.6	95976.7	105928	102229	98082	85977.6	20007.4	7938.24	7031.43	6327.69	4562.12	4705.51	5250.33	5220.13	5016.62	4686.01	4610.5	4807.32	5023.4	5204.67	5518.66	4972.47	4384.84	4436.79	4488.6	4561.47	5165.89
P14685	5370.72	5587.59	4368.06	4559.11	4749.73	4933.7	5725.34	5558.64	5389.45	5944.91	6847.58	7485.45	9378.78	9906.23	12207.7	16223.5	9179.44	12474.5	44170.4	43435.6	58201.6	95976.7	105928	102229	98082	85977.6	20007.4	7938.24	7031.43	6327.69	4562.12	4705.51	5250.33	5220.13	5016.62	4686.01	4610.5	4807.32	5023.4	5204.67	5518.66	4972.47	4384.84	4436.79	4488.6	4561.47	5165.89
P14685	5370.72	5587.59	4368.06	4559.11	4749.73	4933.7	5725.34	5558.64	5389.45	5944.91	6847.58	7485.45	9378.78	9906.23	12207.7	16223.5	9179.44	12474.5	44170.4	43435.6	58201.6	95976.7	105928	102229	98082	85977.6	20007.4	7938.24	7031.43	6327.69	4562.12	4705.51	5250.33	5220.13	5016.62	4686.01	4610.5	4807.32	5023.4	5204.67	5518.66	4972.47	4384.84	4436.79	4488.6	4561.47	5165.89
P14869	1750.41	1530.54	3574.79	3844.97	5587.67	5576.48	5747.93	4869.59	6044.61	5572.28	6179.72	8271.15	6264.92	2743.35	9877.9	2432.22	1403.96	1429.83	1668.5	1801.73	1723.25	2204.2	1713.08	1838.81	13444.5	1516.82	1765.77	1708.2	2213.01	2349.89	2333.71	1370.95	1621.35	1658.92	1725.39	1694.83	1517.53	1434.98	1494.63	1547	1684.05	1590.62	1657.97	1540.72	1581.64	1494.19	1579.07
P14869	1750.41	1530.54	3574.79	3844.97	5587.67	5576.48	5747.93	4869.59	6044.61	5572.28	6179.72	8271.15	6264.92	2743.35	9877.9	2432.22	1403.96	1429.83	1668.5	1801.73	1723.25	2204.2	1713.08	1838.81	13444.5	1516.82	1765.77	1708.2	2213.01	2349.89	2333.71	1370.95	1621.35	1658.92	1725.39	1694.83	1517.53	1434.98	1494.63	1547	1684.05	1590.62	1657.97	1540.72	1581.64	1494.19	1579.07
P14869	1750.41	1530.54	3574.79	3844.97	5587.67	5576.48	5747.93	4869.59	6044.61	5572.28	6179.72	8271.15	6264.92	2743.35	9877.9	2432.22	1403.96	1429.83	1668.5	1801.73	1723.25	2204.2	1713.08	1838.81	13444.5	1516.82	1765.77	1708.2	2213.01	2349.89	2333.71	1370.95	1621.35	1658.92	1725.39	1694.83	1517.53	1434.98	1494.63	1547	1684.05	1590.62	1657.97	1540.72	1581.64	1494.19	1579.07
P14869	1750.41	1530.54	3574.79	3844.97	5587.67	5576.48	5747.93	4869.59	6044.61	5572.28	6179.72	8271.15	6264.92	2743.35	9877.9	2432.22	1403.96	1429.83	1668.5	1801.73	1723.25	2204.2	1713.08	1838.81	13444.5	1516.82	1765.77	1708.2	2213.01	2349.89	2333.71	1370.95	1621.35	1658.92	1725.39	1694.83	1517.53	1434.98	1494.63	1547	1684.05	1590.62	1657.97	1540.72	1581.64	1494.19	1579.07
P14869	1750.41	1530.54	3574.79	3844.97	5587.67	5576.48	5747.93	4869.59	6044.61	5572.28	6179.72	8271.15	6264.92	2743.35	9877.9	2432.22	1403.96	1429.83	1668.5	1801.73	1723.25	2204.2	1713.08	1838.81	13444.5	1516.82	1765.77	1708.2	2213.01	2349.89	2333.71	1370.95	1621.35	1658.92	1725.39	1694.83	1517.53	1434.98	1494.63	1547	1684.05	1590.62	1657.97	1540.72	1581.64	1494.19	1579.07
P14869	1750.41	1530.54	3574.79	3844.97	5587.67	5576.48	5747.93	4869.59	6044.61	5572.28	6179.72	8271.15	6264.92	2743.35	9877.9	2432.22	1403.96	1429.83	1668.5	1801.73	1723.25	2204.2	1713.08	1838.81	13444.5	1516.82	1765.77	1708.2	2213.01	2349.89	2333.71	1370.95	1621.35	1658.92	1725.39	1694.83	1517.53	1434.98	1494.63	1547	1684.05	1590.62	1657.97	1540.72	1581.64	1494.19	1579.07
P14869	1750.41	1530.54	3574.79	3844.97	5587.67	5576.48	5747.93	4869.59	6044.61	5572.28	6179.72	8271.15	6264.92	2743.35	9877.9	2432.22	1403.96	1429.83	1668.5	1801.73	1723.25	2204.2	1713.08	1838.81	13444.5	1516.82	1765.77	1708.2	2213.01	2349.89	2333.71	1370.95	1621.35	1658.92	1725.39	1694.83	1517.53	1434.98	1494.63	1547	1684.05	1590.62	1657.97	1540.72	1581.64	1494.19	1579.07
P15105	1783.83	1743.2	1699.15	1633.19	1621.05	1730.5	1857.04	1660.79	1800.7	1994.92	1798.32	1871.22	2050.67	2042.06	2517.32	2243.61	1815.48	1982.87	2500.13	2529.15	2685.59	3043.75	2902.73	2411.1	2753.85	2093.07	2245.64	2495.25	2710.07	7655.7	74977.4	115804	11291.4	2483.71	1615.14	1619.23	1608.85	1618.16	1730.42	1810.82	1801.09	1868.79	1594.66	1591.94	1593.04	1825.39	1855.07
P15105	1783.83	1743.2	1699.15	1633.19	1621.05	1730.5	1857.04	1660.79	1800.7	1994.92	1798.32	1871.22	2050.67	2042.06	2517.32	2243.61	1815.48	1982.87	2500.13	2529.15	2685.59	3043.75	2902.73	2411.1	2753.85	2093.07	2245.64	2495.25	2710.07	7655.7	74977.4	115804	11291.4	2483.71	1615.14	1619.23	1608.85	1618.16	1730.42	1810.82	1801.09	1868.79	1594.66	1591.94	1593.04	1825.39	1855.07
P15105	1783.83	1743.2	1699.15	1633.19	1621.05	1730.5	1857.04	1660.79	1800.7	1994.92	1798.32	1871.22	2050.67	2042.06	2517.32	2243.61	1815.48	1982.87	2500.13	2529.15	2685.59	3043.75	2902.73	2411.1	2753.85	2093.07	2245.64	2495.25	2710.07	7655.7	74977.4	115804	11291.4	2483.71	1615.14	1619.23	1608.85	1618.16	1730.42	1810.82	1801.09	1868.79	1594.66	1591.94	1593.04	1825.39	1855.07
P15105	1783.83	1743.2	1699.15	1633.19	1621.05	1730.5	1857.04	1660.79	1800.7	1994.92	1798.32	1871.22	2050.67	2042.06	2517.32	2243.61	1815.48	1982.87	2500.13	2529.15	2685.59	3043.75	2902.73	2411.1	2753.85	2093.07	2245.64	2495.25	2710.07	7655.7	74977.4	115804	11291.4	2483.71	1615.14	1619.23	1608.85	1618.16	1730.42	1810.82	1801.09	1868.79	1594.66	1591.94	1593.04	1825.39	1855.07
P15105	1783.83	1743.2	1699.15	1633.19	1621.05	1730.5	1857.04	1660.79	1800.7	1994.92	1798.32	1871.22	2050.67	2042.06	2517.32	2243.61	1815.48	1982.87	2500.13	2529.15	2685.59	3043.75	2902.73	2411.1	2753.85	2093.07	2245.64	2495.25	2710.07	7655.7	74977.4	115804	11291.4	2483.71	1615.14	1619.23	1608.85	1618.16	1730.42	1810.82	1801.09	1868.79	1594.66	1591.94	1593.04	1825.39	1855.07
P15105	1783.83	1743.2	1699.15	1633.19	1621.05	1730.5	1857.04	1660.79	1800.7	1994.92	1798.32	1871.22	2050.67	2042.06	2517.32	2243.61	1815.48	1982.87	2500.13	2529.15	2685.59	3043.75	2902.73	2411.1	2753.85	2093.07	2245.64	2495.25	2710.07	7655.7	74977.4	115804	11291.4	2483.71	1615.14	1619.23	1608.85	1618.16	1730.42	1810.82	1801.09	1868.79	1594.66	1591.94	1593.04	1825.39	1855.07
P15105	1783.83	1743.2	1699.15	1633.19	1621.05	1730.5	1857.04	1660.79	1800.7	1994.92	1798.32	1871.22	2050.67	2042.06	2517.32	2243.61	1815.48	1982.87	2500.13	2529.15	2685.59	3043.75	2902.73	2411.1	2753.85	2093.07	2245.64	2495.25	2710.07	7655.7	74977.4	115804	11291.4	2483.71	1615.14	1619.23	1608.85	1618.16	1730.42	1810.82	1801.09	1868.79	1594.66	1591.94	1593.04	1825.39	1855.07
P15626	1701	1626.18	1478.42	1564.95	1664.13	1837.24	1681.76	1546.99	1656.46	1584.77	1622.18	1576.11	1656.97	1725.58	1674.77	1739.18	1553.13	1836.09	1756.21	1650.92	1702.92	1763.61	1634.13	1565	1546.34	1726.83	1669.9	1606.31	1497.15	1501.73	1629.52	1571.2	1742.61	1740.98	54325.6	73975	15917.9	2613.27	1731.19	1776.84	1582.3	1656.37	1460.5	1451.4	1670.32	1638.27	1841.67
P15626	1701	1626.18	1478.42	1564.95	1664.13	1837.24	1681.76	1546.99	1656.46	1584.77	1622.18	1576.11	1656.97	1725.58	1674.77	1739.18	1553.13	1836.09	1756.21	1650.92	1702.92	1763.61	1634.13	1565	1546.34	1726.83	1669.9	1606.31	1497.15	1501.73	1629.52	1571.2	1742.61	1740.98	54325.6	73975	15917.9	2613.27	1731.19	1776.84	1582.3	1656.37	1460.5	1451.4	1670.32	1638.27	1841.67
P15626	1701	1626.18	1478.42	1564.95	1664.13	1837.24	1681.76	1546.99	1656.46	1584.77	1622.18	1576.11	1656.97	1725.58	1674.77	1739.18	1553.13	1836.09	1756.21	1650.92	1702.92	1763.61	1634.13	1565	1546.34	1726.83	1669.9	1606.31	1497.15	1501.73	1629.52	1571.2	1742.61	1740.98	54325.6	73975	15917.9	2613.27	1731.19	1776.84	1582.3	1656.37	1460.5	1451.4	1670.32	1638.27	1841.67
P15626	1701	1626.18	1478.42	1564.95	1664.13	1837.24	1681.76	1546.99	1656.46	1584.77	1622.18	1576.11	1656.97	1725.58	1674.77	1739.18	1553.13	1836.09	1756.21	1650.92	1702.92	1763.61	1634.13	1565	1546.34	1726.83	1669.9	1606.31	1497.15	1501.73	1629.52	1571.2	1742.61	1740.98	54325.6	73975	15917.9	2613.27	1731.19	1776.84	1582.3	1656.37	1460.5	1451.4	1670.32	1638.27	1841.67
P15626	1701	1626.18	1478.42	1564.95	1664.13	1837.24	1681.76	1546.99	1656.46	1584.77	1622.18	1576.11	1656.97	1725.58	1674.77	1739.18	1553.13	1836.09	1756.21	1650.92	1702.92	1763.61	1634.13	1565	1546.34	1726.83	1669.9	1606.31	1497.15	1501.73	1629.52	1571.2	1742.61	1740.98	54325.6	73975	15917.9	2613.27	1731.19	1776.84	1582.3	1656.37	1460.5	1451.4	1670.32	1638.27	1841.67
P15626	1701	1626.18	1478.42	1564.95	1664.13	1837.24	1681.76	1546.99	1656.46	1584.77	1622.18	1576.11	1656.97	1725.58	1674.77	1739.18	1553.13	1836.09	1756.21	1650.92	1702.92	1763.61	1634.13	1565	1546.34	1726.83	1669.9	1606.31	1497.15	1501.73	1629.52	1571.2	1742.61	1740.98	54325.6	73975	15917.9	2613.27	1731.19	1776.84	1582.3	1656.37	1460.5	1451.4	1670.32	1638.27	1841.67
P15626	1701	1626.18	1478.42	1564.95	1664.13	1837.24	1681.76	1546.99	1656.46	1584.77	1622.18	1576.11	1656.97	1725.58	1674.77	1739.18	1553.13	1836.09	1756.21	1650.92	1702.92	1763.61	1634.13	1565	1546.34	1726.83	1669.9	1606.31	1497.15	1501.73	1629.52	1571.2	1742.61	1740.98	54325.6	73975	15917.9	2613.27	1731.19	1776.84	1582.3	1656.37	1460.5	1451.4	1670.32	1638.27	1841.67
P15626	1701	1626.18	1478.42	1564.95	1664.13	1837.24	1681.76	1546.99	1656.46	1584.77	1622.18	1576.11	1656.97	1725.58	1674.77	1739.18	1553.13	1836.09	1756.21	1650.92	1702.92	1763.61	1634.13	1565	1546.34	1726.83	1669.9	1606.31	1497.15	1501.73	1629.52	1571.2	1742.61	1740.98	54325.6	73975	15917.9	2613.27	1731.19	1776.84	1582.3	1656.37	1460.5	1451.4	1670.32	1638.27	1841.67
P15626	1701	1626.18	1478.42	1564.95	1664.13	1837.24	1681.76	1546.99	1656.46	1584.77	1622.18	1576.11	1656.97	1725.58	1674.77	1739.18	1553.13	1836.09	1756.21	1650.92	1702.92	1763.61	1634.13	1565	1546.34	1726.83	1669.9	1606.31	1497.15	1501.73	1629.52	1571.2	1742.61	1740.98	54325.6	73975	15917.9	2613.27	1731.19	1776.84	1582.3	1656.37	1460.5	1451.4	1670.32	1638.27	1841.67
P15626	1701	1626.18	1478.42	1564.95	1664.13	1837.24	1681.76	1546.99	1656.46	1584.77	1622.18	1576.11	1656.97	1725.58	1674.77	1739.18	1553.13	1836.09	1756.21	1650.92	1702.92	1763.61	1634.13	1565	1546.34	1726.83	1669.9	1606.31	1497.15	1501.73	1629.52	1571.2	1742.61	1740.98	54325.6	73975	15917.9	2613.27	1731.19	1776.84	1582.3	1656.37	1460.5	1451.4	1670.32	1638.27	1841.67
P15626	1701	1626.18	1478.42	1564.95	1664.13	1837.24	1681.76	1546.99	1656.46	1584.77	1622.18	1576.11	1656.97	1725.58	1674.77	1739.18	1553.13	1836.09	1756.21	1650.92	1702.92	1763.61	1634.13	1565	1546.34	1726.83	1669.9	1606.31	1497.15	1501.73	1629.52	1571.2	1742.61	1740.98	54325.6	73975	15917.9	2613.27	1731.19	1776.84	1582.3	1656.37	1460.5	1451.4	1670.32	1638.27	1841.67
P15864	5150.71	7962.68	21800.5	25306.2	34446.3	37249.3	35506.8	49678.1	53314.5	56955.2	50801.8	57182.1	55557	26728.1	130741	53431.6	57418.8	87942.3	44274.1	79348.5	68562.8	91374.2	77715.8	42114	49714.2	6333.29	8931.25	9857.89	5955.42	5530.59	20609.2	11160.9	6108.31	4620.96	4467.81	4883.52	6187.01	5893.4	6153.94	5113.4	4709.7	5212.01	4212.13	5559.61	4848.08	4327.59	4549.91
P15864	5150.71	7962.68	21800.5	25306.2	34446.3	37249.3	35506.8	49678.1	53314.5	56955.2	50801.8	57182.1	55557	26728.1	130741	53431.6	57418.8	87942.3	44274.1	79348.5	68562.8	91374.2	77715.8	42114	49714.2	6333.29	8931.25	9857.89	5955.42	5530.59	20609.2	11160.9	6108.31	4620.96	4467.81	4883.52	6187.01	5893.4	6153.94	5113.4	4709.7	5212.01	4212.13	5559.61	4848.08	4327.59	4549.91
P15864	5150.71	7962.68	21800.5	25306.2	34446.3	37249.3	35506.8	49678.1	53314.5	56955.2	50801.8	57182.1	55557	26728.1	130741	53431.6	57418.8	87942.3	44274.1	79348.5	68562.8	91374.2	77715.8	42114	49714.2	6333.29	8931.25	9857.89	5955.42	5530.59	20609.2	11160.9	6108.31	4620.96	4467.81	4883.52	6187.01	5893.4	6153.94	5113.4	4709.7	5212.01	4212.13	5559.61	4848.08	4327.59	4549.91
P15864	5150.71	7962.68	21800.5	25306.2	34446.3	37249.3	35506.8	49678.1	53314.5	56955.2	50801.8	57182.1	55557	26728.1	130741	53431.6	57418.8	87942.3	44274.1	79348.5	68562.8	91374.2	77715.8	42114	49714.2	6333.29	8931.25	9857.89	5955.42	5530.59	20609.2	11160.9	6108.31	4620.96	4467.81	4883.52	6187.01	5893.4	6153.94	5113.4	4709.7	5212.01	4212.13	5559.61	4848.08	4327.59	4549.91
P15864	5150.71	7962.68	21800.5	25306.2	34446.3	37249.3	35506.8	49678.1	53314.5	56955.2	50801.8	57182.1	55557	26728.1	130741	53431.6	57418.8	87942.3	44274.1	79348.5	68562.8	91374.2	77715.8	42114	49714.2	6333.29	8931.25	9857.89	5955.42	5530.59	20609.2	11160.9	6108.31	4620.96	4467.81	4883.52	6187.01	5893.4	6153.94	5113.4	4709.7	5212.01	4212.13	5559.61	4848.08	4327.59	4549.91
P15864	5150.71	7962.68	21800.5	25306.2	34446.3	37249.3	35506.8	49678.1	53314.5	56955.2	50801.8	57182.1	55557	26728.1	130741	53431.6	57418.8	87942.3	44274.1	79348.5	68562.8	91374.2	77715.8	42114	49714.2	6333.29	8931.25	9857.89	5955.42	5530.59	20609.2	11160.9	6108.31	4620.96	4467.81	4883.52	6187.01	5893.4	6153.94	5113.4	4709.7	5212.01	4212.13	5559.61	4848.08	4327.59	4549.91
P16015	2091.25	2232.8	1264.8	1161.41	1319	1782.12	2180.87	2375.02	1489.83	1023.32	1194.96	1275.84	2202.89	2022.81	2297.29	1622.46	1246.16	1357.1	1604.06	1802.82	2105.19	2247.69	1273.24	1169.15	1327.8	1746.86	2195.41	1461.16	1497.91	1942.39	1201.44	1282.77	2214.85	2033.8	2309.77	1631.26	1252.93	1364.47	1808.5	1620.5	2311.12	2020.38	1397.79	1283.52	1193.52	1029.48	1973.38
P16045	1913.62	1932.72	1395.16	1337.41	1477.45	1672.97	1941.88	1670.45	1453.02	1365.81	1377.91	1458.07	2022.5	1892.14	1861.67	1651.33	1683.7	1629.18	1785.08	1814.76	1911.54	1918.26	1647.37	1391.21	1499.79	1711.42	1892.7	1782.97	1498.79	1399.03	1440.19	1474.39	1873.9	1940.03	34573.9	320040	201396	57505.8	7296.96	3181.89	2427.73	2453.03	1987.04	1837.92	1474.61	1452.4	2040.46
P16045	1913.62	1932.72	1395.16	1337.41	1477.45	1672.97	1941.88	1670.45	1453.02	1365.81	1377.91	1458.07	2022.5	1892.14	1861.67	1651.33	1683.7	1629.18	1785.08	1814.76	1911.54	1918.26	1647.37	1391.21	1499.79	1711.42	1892.7	1782.97	1498.79	1399.03	1440.19	1474.39	1873.9	1940.03	34573.9	320040	201396	57505.8	7296.96	3181.89	2427.73	2453.03	1987.04	1837.92	1474.61	1452.4	2040.46
P16045	1913.62	1932.72	1395.16	1337.41	1477.45	1672.97	1941.88	1670.45	1453.02	1365.81	1377.91	1458.07	2022.5	1892.14	1861.67	1651.33	1683.7	1629.18	1785.08	1814.76	1911.54	1918.26	1647.37	1391.21	1499.79	1711.42	1892.7	1782.97	1498.79	1399.03	1440.19	1474.39	1873.9	1940.03	34573.9	320040	201396	57505.8	7296.96	3181.89	2427.73	2453.03	1987.04	1837.92	1474.61	1452.4	2040.46
P16045	1913.62	1932.72	1395.16	1337.41	1477.45	1672.97	1941.88	1670.45	1453.02	1365.81	1377.91	1458.07	2022.5	1892.14	1861.67	1651.33	1683.7	1629.18	1785.08	1814.76	1911.54	1918.26	1647.37	1391.21	1499.79	1711.42	1892.7	1782.97	1498.79	1399.03	1440.19	1474.39	1873.9	1940.03	34573.9	320040	201396	57505.8	7296.96	3181.89	2427.73	2453.03	1987.04	1837.92	1474.61	1452.4	2040.46
P16045	1913.62	1932.72	1395.16	1337.41	1477.45	1672.97	1941.88	1670.45	1453.02	1365.81	1377.91	1458.07	2022.5	1892.14	1861.67	1651.33	1683.7	1629.18	1785.08	1814.76	1911.54	1918.26	1647.37	1391.21	1499.79	1711.42	1892.7	1782.97	1498.79	1399.03	1440.19	1474.39	1873.9	1940.03	34573.9	320040	201396	57505.8	7296.96	3181.89	2427.73	2453.03	1987.04	1837.92	1474.61	1452.4	2040.46
P16045	1913.62	1932.72	1395.16	1337.41	1477.45	1672.97	1941.88	1670.45	1453.02	1365.81	1377.91	1458.07	2022.5	1892.14	1861.67	1651.33	1683.7	1629.18	1785.08	1814.76	1911.54	1918.26	1647.37	1391.21	1499.79	1711.42	1892.7	1782.97	1498.79	1399.03	1440.19	1474.39	1873.9	1940.03	34573.9	320040	201396	57505.8	7296.96	3181.89	2427.73	2453.03	1987.04	1837.92	1474.61	1452.4	2040.46
P16045	1913.62	1932.72	1395.16	1337.41	1477.45	1672.97	1941.88	1670.45	1453.02	1365.81	1377.91	1458.07	2022.5	1892.14	1861.67	1651.33	1683.7	1629.18	1785.08	1814.76	1911.54	1918.26	1647.37	1391.21	1499.79	1711.42	1892.7	1782.97	1498.79	1399.03	1440.19	1474.39	1873.9	1940.03	34573.9	320040	201396	57505.8	7296.96	3181.89	2427.73	2453.03	1987.04	1837.92	1474.61	1452.4	2040.46
P16045	1913.62	1932.72	1395.16	1337.41	1477.45	1672.97	1941.88	1670.45	1453.02	1365.81	1377.91	1458.07	2022.5	1892.14	1861.67	1651.33	1683.7	1629.18	1785.08	1814.76	1911.54	1918.26	1647.37	1391.21	1499.79	1711.42	1892.7	1782.97	1498.79	1399.03	1440.19	1474.39	1873.9	1940.03	34573.9	320040	201396	57505.8	7296.96	3181.89	2427.73	2453.03	1987.04	1837.92	1474.61	1452.4	2040.46
P16045	1913.62	1932.72	1395.16	1337.41	1477.45	1672.97	1941.88	1670.45	1453.02	1365.81	1377.91	1458.07	2022.5	1892.14	1861.67	1651.33	1683.7	1629.18	1785.08	1814.76	1911.54	1918.26	1647.37	1391.21	1499.79	1711.42	1892.7	1782.97	1498.79	1399.03	1440.19	1474.39	1873.9	1940.03	34573.9	320040	201396	57505.8	7296.96	3181.89	2427.73	2453.03	1987.04	1837.92	1474.61	1452.4	2040.46
P16110	1553.97	1885.92	1497.44	1023.02	1114.09	1102.88	1842.05	2033.15	2419.21	1540.69	1414.75	1077.63	1658.63	1781.77	1940.39	1920.88	1052.56	1161.76	1398.26	1658.83	1523.23	1898.5	1507.42	1918.4	24732.8	1110.24	1854.34	2046.71	1506.51	1549.06	1422.43	1083.48	1624.12	1791.45	1950.93	1931.3	1058.28	1168.07	1256.86	1870.24	1717.36	1706.5	1654.88	1770.92	1008.1	1218.84	1666.81
P16125	6669.48	6978.45	7804.67	8029.77	7463.47	7463.34	7026.65	7052.43	7877.1	8028.45	8167.73	10540.2	9686.42	8347.06	8221.74	7986.85	8146.95	7370.99	7657.08	6905.73	7227.96	9828.17	8692.79	8571.89	8998.57	7723.51	7197.93	7950.89	8212.21	8747.03	9421.11	30525.7	638098	903649	38009.8	16622.8	18604.3	12953.8	10624.9	8584.9	8610.55	8789.54	9203.65	8860.33	8532.03	7373.14	7005.18
P16125	6669.48	6978.45	7804.67	8029.77	7463.47	7463.34	7026.65	7052.43	7877.1	8028.45	8167.73	10540.2	9686.42	8347.06	8221.74	7986.85	8146.95	7370.99	7657.08	6905.73	7227.96	9828.17	8692.79	8571.89	8998.57	7723.51	7197.93	7950.89	8212.21	8747.03	9421.11	30525.7	638098	903649	38009.8	16622.8	18604.3	12953.8	10624.9	8584.9	8610.55	8789.54	9203.65	8860.33	8532.03	7373.14	7005.18
P16125	6669.48	6978.45	7804.67	8029.77	7463.47	7463.34	7026.65	7052.43	7877.1	8028.45	8167.73	10540.2	9686.42	8347.06	8221.74	7986.85	8146.95	7370.99	7657.08	6905.73	7227.96	9828.17	8692.79	8571.89	8998.57	7723.51	7197.93	7950.89	8212.21	8747.03	9421.11	30525.7	638098	903649	38009.8	16622.8	18604.3	12953.8	10624.9	8584.9	8610.55	8789.54	9203.65	8860.33	8532.03	7373.14	7005.18
P16125	6669.48	6978.45	7804.67	8029.77	7463.47	7463.34	7026.65	7052.43	7877.1	8028.45	8167.73	10540.2	9686.42	8347.06	8221.74	7986.85	8146.95	7370.99	7657.08	6905.73	7227.96	9828.17	8692.79	8571.89	8998.57	7723.51	7197.93	7950.89	8212.21	8747.03	9421.11	30525.7	638098	903649	38009.8	16622.8	18604.3	12953.8	10624.9	8584.9	8610.55	8789.54	9203.65	8860.33	8532.03	7373.14	7005.18
P16125	6669.48	6978.45	7804.67	8029.77	7463.47	7463.34	7026.65	7052.43	7877.1	8028.45	8167.73	10540.2	9686.42	8347.06	8221.74	7986.85	8146.95	7370.99	7657.08	6905.73	7227.96	9828.17	8692.79	8571.89	8998.57	7723.51	7197.93	7950.89	8212.21	8747.03	9421.11	30525.7	638098	903649	38009.8	16622.8	18604.3	12953.8	10624.9	8584.9	8610.55	8789.54	9203.65	8860.33	8532.03	7373.14	7005.18
P16125	6669.48	6978.45	7804.67	8029.77	7463.47	7463.34	7026.65	7052.43	7877.1	8028.45	8167.73	10540.2	9686.42	8347.06	8221.74	7986.85	8146.95	7370.99	7657.08	6905.73	7227.96	9828.17	8692.79	8571.89	8998.57	7723.51	7197.93	7950.89	8212.21	8747.03	9421.11	30525.7	638098	903649	38009.8	16622.8	18604.3	12953.8	10624.9	8584.9	8610.55	8789.54	9203.65	8860.33	8532.03	7373.14	7005.18
P16125	6669.48	6978.45	7804.67	8029.77	7463.47	7463.34	7026.65	7052.43	7877.1	8028.45	8167.73	10540.2	9686.42	8347.06	8221.74	7986.85	8146.95	7370.99	7657.08	6905.73	7227.96	9828.17	8692.79	8571.89	8998.57	7723.51	7197.93	7950.89	8212.21	8747.03	9421.11	30525.7	638098	903649	38009.8	16622.8	18604.3	12953.8	10624.9	8584.9	8610.55	8789.54	9203.65	8860.33	8532.03	7373.14	7005.18
P16125	6669.48	6978.45	7804.67	8029.77	7463.47	7463.34	7026.65	7052.43	7877.1	8028.45	8167.73	10540.2	9686.42	8347.06	8221.74	7986.85	8146.95	7370.99	7657.08	6905.73	7227.96	9828.17	8692.79	8571.89	8998.57	7723.51	7197.93	7950.89	8212.21	8747.03	9421.11	30525.7	638098	903649	38009.8	16622.8	18604.3	12953.8	10624.9	8584.9	8610.55	8789.54	9203.65	8860.33	8532.03	7373.14	7005.18
P16125	6669.48	6978.45	7804.67	8029.77	7463.47	7463.34	7026.65	7052.43	7877.1	8028.45	8167.73	10540.2	9686.42	8347.06	8221.74	7986.85	8146.95	7370.99	7657.08	6905.73	7227.96	9828.17	8692.79	8571.89	8998.57	7723.51	7197.93	7950.89	8212.21	8747.03	9421.11	30525.7	638098	903649	38009.8	16622.8	18604.3	12953.8	10624.9	8584.9	8610.55	8789.54	9203.65	8860.33	8532.03	7373.14	7005.18
P16125	6669.48	6978.45	7804.67	8029.77	7463.47	7463.34	7026.65	7052.43	7877.1	8028.45	8167.73	10540.2	9686.42	8347.06	8221.74	7986.85	8146.95	7370.99	7657.08	6905.73	7227.96	9828.17	8692.79	8571.89	8998.57	7723.51	7197.93	7950.89	8212.21	8747.03	9421.11	30525.7	638098	903649	38009.8	16622.8	18604.3	12953.8	10624.9	8584.9	8610.55	8789.54	9203.65	8860.33	8532.03	7373.14	7005.18
P16125	6669.48	6978.45	7804.67	8029.77	7463.47	7463.34	7026.65	7052.43	7877.1	8028.45	8167.73	10540.2	9686.42	8347.06	8221.74	7986.85	8146.95	7370.99	7657.08	6905.73	7227.96	9828.17	8692.79	8571.89	8998.57	7723.51	7197.93	7950.89	8212.21	8747.03	9421.11	30525.7	638098	903649	38009.8	16622.8	18604.3	12953.8	10624.9	8584.9	8610.55	8789.54	9203.65	8860.33	8532.03	7373.14	7005.18
P16125	6669.48	6978.45	7804.67	8029.77	7463.47	7463.34	7026.65	7052.43	7877.1	8028.45	8167.73	10540.2	9686.42	8347.06	8221.74	7986.85	8146.95	7370.99	7657.08	6905.73	7227.96	9828.17	8692.79	8571.89	8998.57	7723.51	7197.93	7950.89	8212.21	8747.03	9421.11	30525.7	638098	903649	38009.8	16622.8	18604.3	12953.8	10624.9	8584.9	8610.55	8789.54	9203.65	8860.33	8532.03	7373.14	7005.18
P16125	6669.48	6978.45	7804.67	8029.77	7463.47	7463.34	7026.65	7052.43	7877.1	8028.45	8167.73	10540.2	9686.42	8347.06	8221.74	7986.85	8146.95	7370.99	7657.08	6905.73	7227.96	9828.17	8692.79	8571.89	8998.57	7723.51	7197.93	7950.89	8212.21	8747.03	9421.11	30525.7	638098	903649	38009.8	16622.8	18604.3	12953.8	10624.9	8584.9	8610.55	8789.54	9203.65	8860.33	8532.03	7373.14	7005.18
P16125	6669.48	6978.45	7804.67	8029.77	7463.47	7463.34	7026.65	7052.43	7877.1	8028.45	8167.73	10540.2	9686.42	8347.06	8221.74	7986.85	8146.95	7370.99	7657.08	6905.73	7227.96	9828.17	8692.79	8571.89	8998.57	7723.51	7197.93	7950.89	8212.21	8747.03	9421.11	30525.7	638098	903649	38009.8	16622.8	18604.3	12953.8	10624.9	8584.9	8610.55	8789.54	9203.65	8860.33	8532.03	7373.14	7005.18
P16125	6669.48	6978.45	7804.67	8029.77	7463.47	7463.34	7026.65	7052.43	7877.1	8028.45	8167.73	10540.2	9686.42	8347.06	8221.74	7986.85	8146.95	7370.99	7657.08	6905.73	7227.96	9828.17	8692.79	8571.89	8998.57	7723.51	7197.93	7950.89	8212.21	8747.03	9421.11	30525.7	638098	903649	38009.8	16622.8	18604.3	12953.8	10624.9	8584.9	8610.55	8789.54	9203.65	8860.33	8532.03	7373.14	7005.18
P16125	6669.48	6978.45	7804.67	8029.77	7463.47	7463.34	7026.65	7052.43	7877.1	8028.45	8167.73	10540.2	9686.42	8347.06	8221.74	7986.85	8146.95	7370.99	7657.08	6905.73	7227.96	9828.17	8692.79	8571.89	8998.57	7723.51	7197.93	7950.89	8212.21	8747.03	9421.11	30525.7	638098	903649	38009.8	16622.8	18604.3	12953.8	10624.9	8584.9	8610.55	8789.54	9203.65	8860.33	8532.03	7373.14	7005.18
P16125	6669.48	6978.45	7804.67	8029.77	7463.47	7463.34	7026.65	7052.43	7877.1	8028.45	8167.73	10540.2	9686.42	8347.06	8221.74	7986.85	8146.95	7370.99	7657.08	6905.73	7227.96	9828.17	8692.79	8571.89	8998.57	7723.51	7197.93	7950.89	8212.21	8747.03	9421.11	30525.7	638098	903649	38009.8	16622.8	18604.3	12953.8	10624.9	8584.9	8610.55	8789.54	9203.65	8860.33	8532.03	7373.14	7005.18
P16125	6669.48	6978.45	7804.67	8029.77	7463.47	7463.34	7026.65	7052.43	7877.1	8028.45	8167.73	10540.2	9686.42	8347.06	8221.74	7986.85	8146.95	7370.99	7657.08	6905.73	7227.96	9828.17	8692.79	8571.89	8998.57	7723.51	7197.93	7950.89	8212.21	8747.03	9421.11	30525.7	638098	903649	38009.8	16622.8	18604.3	12953.8	10624.9	8584.9	8610.55	8789.54	9203.65	8860.33	8532.03	7373.14	7005.18
P16125	6669.48	6978.45	7804.67	8029.77	7463.47	7463.34	7026.65	7052.43	7877.1	8028.45	8167.73	10540.2	9686.42	8347.06	8221.74	7986.85	8146.95	7370.99	7657.08	6905.73	7227.96	9828.17	8692.79	8571.89	8998.57	7723.51	7197.93	7950.89	8212.21	8747.03	9421.11	30525.7	638098	903649	38009.8	16622.8	18604.3	12953.8	10624.9	8584.9	8610.55	8789.54	9203.65	8860.33	8532.03	7373.14	7005.18
P16125	6669.48	6978.45	7804.67	8029.77	7463.47	7463.34	7026.65	7052.43	7877.1	8028.45	8167.73	10540.2	9686.42	8347.06	8221.74	7986.85	8146.95	7370.99	7657.08	6905.73	7227.96	9828.17	8692.79	8571.89	8998.57	7723.51	7197.93	7950.89	8212.21	8747.03	9421.11	30525.7	638098	903649	38009.8	16622.8	18604.3	12953.8	10624.9	8584.9	8610.55	8789.54	9203.65	8860.33	8532.03	7373.14	7005.18
P16125	6669.48	6978.45	7804.67	8029.77	7463.47	7463.34	7026.65	7052.43	7877.1	8028.45	8167.73	10540.2	9686.42	8347.06	8221.74	7986.85	8146.95	7370.99	7657.08	6905.73	7227.96	9828.17	8692.79	8571.89	8998.57	7723.51	7197.93	7950.89	8212.21	8747.03	9421.11	30525.7	638098	903649	38009.8	16622.8	18604.3	12953.8	10624.9	8584.9	8610.55	8789.54	9203.65	8860.33	8532.03	7373.14	7005.18
P16330	1554.34	1393.02	1800.03	1914.61	1959.3	1917.8	1447.72	1427.98	1425.48	1733.19	2043.75	2002.55	1620.52	1470.29	1405.6	1491.01	1999.16	2081.01	1755.4	1676.94	1491	1481.56	1795.7	1894.77	1843.16	1896.3	1485.2	1447.59	1573.8	1733.13	1826.69	1992.37	1548.55	1586.3	1416.11	1420.71	1985.1	1868.77	1828.05	1770.73	1540.95	1484.17	1652.81	1768.06	1805.2	1999.75	1493.84
P16330	1554.34	1393.02	1800.03	1914.61	1959.3	1917.8	1447.72	1427.98	1425.48	1733.19	2043.75	2002.55	1620.52	1470.29	1405.6	1491.01	1999.16	2081.01	1755.4	1676.94	1491	1481.56	1795.7	1894.77	1843.16	1896.3	1485.2	1447.59	1573.8	1733.13	1826.69	1992.37	1548.55	1586.3	1416.11	1420.71	1985.1	1868.77	1828.05	1770.73	1540.95	1484.17	1652.81	1768.06	1805.2	1999.75	1493.84
P16330	1554.34	1393.02	1800.03	1914.61	1959.3	1917.8	1447.72	1427.98	1425.48	1733.19	2043.75	2002.55	1620.52	1470.29	1405.6	1491.01	1999.16	2081.01	1755.4	1676.94	1491	1481.56	1795.7	1894.77	1843.16	1896.3	1485.2	1447.59	1573.8	1733.13	1826.69	1992.37	1548.55	1586.3	1416.11	1420.71	1985.1	1868.77	1828.05	1770.73	1540.95	1484.17	1652.81	1768.06	1805.2	1999.75	1493.84
P16330	1554.34	1393.02	1800.03	1914.61	1959.3	1917.8	1447.72	1427.98	1425.48	1733.19	2043.75	2002.55	1620.52	1470.29	1405.6	1491.01	1999.16	2081.01	1755.4	1676.94	1491	1481.56	1795.7	1894.77	1843.16	1896.3	1485.2	1447.59	1573.8	1733.13	1826.69	1992.37	1548.55	1586.3	1416.11	1420.71	1985.1	1868.77	1828.05	1770.73	1540.95	1484.17	1652.81	1768.06	1805.2	1999.75	1493.84
P16330	1554.34	1393.02	1800.03	1914.61	1959.3	1917.8	1447.72	1427.98	1425.48	1733.19	2043.75	2002.55	1620.52	1470.29	1405.6	1491.01	1999.16	2081.01	1755.4	1676.94	1491	1481.56	1795.7	1894.77	1843.16	1896.3	1485.2	1447.59	1573.8	1733.13	1826.69	1992.37	1548.55	1586.3	1416.11	1420.71	1985.1	1868.77	1828.05	1770.73	1540.95	1484.17	1652.81	1768.06	1805.2	1999.75	1493.84
P16330	1554.34	1393.02	1800.03	1914.61	1959.3	1917.8	1447.72	1427.98	1425.48	1733.19	2043.75	2002.55	1620.52	1470.29	1405.6	1491.01	1999.16	2081.01	1755.4	1676.94	1491	1481.56	1795.7	1894.77	1843.16	1896.3	1485.2	1447.59	1573.8	1733.13	1826.69	1992.37	1548.55	1586.3	1416.11	1420.71	1985.1	1868.77	1828.05	1770.73	1540.95	1484.17	1652.81	1768.06	1805.2	1999.75	1493.84
P16330	1554.34	1393.02	1800.03	1914.61	1959.3	1917.8	1447.72	1427.98	1425.48	1733.19	2043.75	2002.55	1620.52	1470.29	1405.6	1491.01	1999.16	2081.01	1755.4	1676.94	1491	1481.56	1795.7	1894.77	1843.16	1896.3	1485.2	1447.59	1573.8	1733.13	1826.69	1992.37	1548.55	1586.3	1416.11	1420.71	1985.1	1868.77	1828.05	1770.73	1540.95	1484.17	1652.81	1768.06	1805.2	1999.75	1493.84
P16330	1554.34	1393.02	1800.03	1914.61	1959.3	1917.8	1447.72	1427.98	1425.48	1733.19	2043.75	2002.55	1620.52	1470.29	1405.6	1491.01	1999.16	2081.01	1755.4	1676.94	1491	1481.56	1795.7	1894.77	1843.16	1896.3	1485.2	1447.59	1573.8	1733.13	1826.69	1992.37	1548.55	1586.3	1416.11	1420.71	1985.1	1868.77	1828.05	1770.73	1540.95	1484.17	1652.81	1768.06	1805.2	1999.75	1493.84
P16330	1554.34	1393.02	1800.03	1914.61	1959.3	1917.8	1447.72	1427.98	1425.48	1733.19	2043.75	2002.55	1620.52	1470.29	1405.6	1491.01	1999.16	2081.01	1755.4	1676.94	1491	1481.56	1795.7	1894.77	1843.16	1896.3	1485.2	1447.59	1573.8	1733.13	1826.69	1992.37	1548.55	1586.3	1416.11	1420.71	1985.1	1868.77	1828.05	1770.73	1540.95	1484.17	1652.81	1768.06	1805.2	1999.75	1493.84
P16330	1554.34	1393.02	1800.03	1914.61	1959.3	1917.8	1447.72	1427.98	1425.48	1733.19	2043.75	2002.55	1620.52	1470.29	1405.6	1491.01	1999.16	2081.01	1755.4	1676.94	1491	1481.56	1795.7	1894.77	1843.16	1896.3	1485.2	1447.59	1573.8	1733.13	1826.69	1992.37	1548.55	1586.3	1416.11	1420.71	1985.1	1868.77	1828.05	1770.73	1540.95	1484.17	1652.81	1768.06	1805.2	1999.75	1493.84
P16332	1738.34	1756.84	1762.68	1738.82	1686.98	1728.86	1737.43	1886.98	1816.55	1789.28	1712.4	1821.8	1658.72	1786.53	1819.74	1831.06	1672.24	1683.64	1664.08	1862.12	1914.95	1722.75	1724.68	1788.42	1764.74	1684.99	1845.58	1761.56	1840.98	1797.12	2311.77	38001.1	91409.1	26778.9	2427.38	2449.2	2242.76	1949.34	1689.14	1784.75	1844.97	1810.06	1862.7	1867.6	1768.18	1709.02	1777.24
P16332	1738.34	1756.84	1762.68	1738.82	1686.98	1728.86	1737.43	1886.98	1816.55	1789.28	1712.4	1821.8	1658.72	1786.53	1819.74	1831.06	1672.24	1683.64	1664.08	1862.12	1914.95	1722.75	1724.68	1788.42	1764.74	1684.99	1845.58	1761.56	1840.98	1797.12	2311.77	38001.1	91409.1	26778.9	2427.38	2449.2	2242.76	1949.34	1689.14	1784.75	1844.97	1810.06	1862.7	1867.6	1768.18	1709.02	1777.24
P16332	1738.34	1756.84	1762.68	1738.82	1686.98	1728.86	1737.43	1886.98	1816.55	1789.28	1712.4	1821.8	1658.72	1786.53	1819.74	1831.06	1672.24	1683.64	1664.08	1862.12	1914.95	1722.75	1724.68	1788.42	1764.74	1684.99	1845.58	1761.56	1840.98	1797.12	2311.77	38001.1	91409.1	26778.9	2427.38	2449.2	2242.76	1949.34	1689.14	1784.75	1844.97	1810.06	1862.7	1867.6	1768.18	1709.02	1777.24
P16332	1738.34	1756.84	1762.68	1738.82	1686.98	1728.86	1737.43	1886.98	1816.55	1789.28	1712.4	1821.8	1658.72	1786.53	1819.74	1831.06	1672.24	1683.64	1664.08	1862.12	1914.95	1722.75	1724.68	1788.42	1764.74	1684.99	1845.58	1761.56	1840.98	1797.12	2311.77	38001.1	91409.1	26778.9	2427.38	2449.2	2242.76	1949.34	1689.14	1784.75	1844.97	1810.06	1862.7	1867.6	1768.18	1709.02	1777.24
P16332	1738.34	1756.84	1762.68	1738.82	1686.98	1728.86	1737.43	1886.98	1816.55	1789.28	1712.4	1821.8	1658.72	1786.53	1819.74	1831.06	1672.24	1683.64	1664.08	1862.12	1914.95	1722.75	1724.68	1788.42	1764.74	1684.99	1845.58	1761.56	1840.98	1797.12	2311.77	38001.1	91409.1	26778.9	2427.38	2449.2	2242.76	1949.34	1689.14	1784.75	1844.97	1810.06	1862.7	1867.6	1768.18	1709.02	1777.24
P16332	1738.34	1756.84	1762.68	1738.82	1686.98	1728.86	1737.43	1886.98	1816.55	1789.28	1712.4	1821.8	1658.72	1786.53	1819.74	1831.06	1672.24	1683.64	1664.08	1862.12	1914.95	1722.75	1724.68	1788.42	1764.74	1684.99	1845.58	1761.56	1840.98	1797.12	2311.77	38001.1	91409.1	26778.9	2427.38	2449.2	2242.76	1949.34	1689.14	1784.75	1844.97	1810.06	1862.7	1867.6	1768.18	1709.02	1777.24
P16332	1738.34	1756.84	1762.68	1738.82	1686.98	1728.86	1737.43	1886.98	1816.55	1789.28	1712.4	1821.8	1658.72	1786.53	1819.74	1831.06	1672.24	1683.64	1664.08	1862.12	1914.95	1722.75	1724.68	1788.42	1764.74	1684.99	1845.58	1761.56	1840.98	1797.12	2311.77	38001.1	91409.1	26778.9	2427.38	2449.2	2242.76	1949.34	1689.14	1784.75	1844.97	1810.06	1862.7	1867.6	1768.18	1709.02	1777.24
P16332	1738.34	1756.84	1762.68	1738.82	1686.98	1728.86	1737.43	1886.98	1816.55	1789.28	1712.4	1821.8	1658.72	1786.53	1819.74	1831.06	1672.24	1683.64	1664.08	1862.12	1914.95	1722.75	1724.68	1788.42	1764.74	1684.99	1845.58	1761.56	1840.98	1797.12	2311.77	38001.1	91409.1	26778.9	2427.38	2449.2	2242.76	1949.34	1689.14	1784.75	1844.97	1810.06	1862.7	1867.6	1768.18	1709.02	1777.24
P16332	1738.34	1756.84	1762.68	1738.82	1686.98	1728.86	1737.43	1886.98	1816.55	1789.28	1712.4	1821.8	1658.72	1786.53	1819.74	1831.06	1672.24	1683.64	1664.08	1862.12	1914.95	1722.75	1724.68	1788.42	1764.74	1684.99	1845.58	1761.56	1840.98	1797.12	2311.77	38001.1	91409.1	26778.9	2427.38	2449.2	2242.76	1949.34	1689.14	1784.75	1844.97	1810.06	1862.7	1867.6	1768.18	1709.02	1777.24
P16332	1738.34	1756.84	1762.68	1738.82	1686.98	1728.86	1737.43	1886.98	1816.55	1789.28	1712.4	1821.8	1658.72	1786.53	1819.74	1831.06	1672.24	1683.64	1664.08	1862.12	1914.95	1722.75	1724.68	1788.42	1764.74	1684.99	1845.58	1761.56	1840.98	1797.12	2311.77	38001.1	91409.1	26778.9	2427.38	2449.2	2242.76	1949.34	1689.14	1784.75	1844.97	1810.06	1862.7	1867.6	1768.18	1709.02	1777.24
P16332	1738.34	1756.84	1762.68	1738.82	1686.98	1728.86	1737.43	1886.98	1816.55	1789.28	1712.4	1821.8	1658.72	1786.53	1819.74	1831.06	1672.24	1683.64	1664.08	1862.12	1914.95	1722.75	1724.68	1788.42	1764.74	1684.99	1845.58	1761.56	1840.98	1797.12	2311.77	38001.1	91409.1	26778.9	2427.38	2449.2	2242.76	1949.34	1689.14	1784.75	1844.97	1810.06	1862.7	1867.6	1768.18	1709.02	1777.24
P16332	1738.34	1756.84	1762.68	1738.82	1686.98	1728.86	1737.43	1886.98	1816.55	1789.28	1712.4	1821.8	1658.72	1786.53	1819.74	1831.06	1672.24	1683.64	1664.08	1862.12	1914.95	1722.75	1724.68	1788.42	1764.74	1684.99	1845.58	1761.56	1840.98	1797.12	2311.77	38001.1	91409.1	26778.9	2427.38	2449.2	2242.76	1949.34	1689.14	1784.75	1844.97	1810.06	1862.7	1867.6	1768.18	1709.02	1777.24
P16332	1738.34	1756.84	1762.68	1738.82	1686.98	1728.86	1737.43	1886.98	1816.55	1789.28	1712.4	1821.8	1658.72	1786.53	1819.74	1831.06	1672.24	1683.64	1664.08	1862.12	1914.95	1722.75	1724.68	1788.42	1764.74	1684.99	1845.58	1761.56	1840.98	1797.12	2311.77	38001.1	91409.1	26778.9	2427.38	2449.2	2242.76	1949.34	1689.14	1784.75	1844.97	1810.06	1862.7	1867.6	1768.18	1709.02	1777.24
P16332	1738.34	1756.84	1762.68	1738.82	1686.98	1728.86	1737.43	1886.98	1816.55	1789.28	1712.4	1821.8	1658.72	1786.53	1819.74	1831.06	1672.24	1683.64	1664.08	1862.12	1914.95	1722.75	1724.68	1788.42	1764.74	1684.99	1845.58	1761.56	1840.98	1797.12	2311.77	38001.1	91409.1	26778.9	2427.38	2449.2	2242.76	1949.34	1689.14	1784.75	1844.97	1810.06	1862.7	1867.6	1768.18	1709.02	1777.24
P16332	1738.34	1756.84	1762.68	1738.82	1686.98	1728.86	1737.43	1886.98	1816.55	1789.28	1712.4	1821.8	1658.72	1786.53	1819.74	1831.06	1672.24	1683.64	1664.08	1862.12	1914.95	1722.75	1724.68	1788.42	1764.74	1684.99	1845.58	1761.56	1840.98	1797.12	2311.77	38001.1	91409.1	26778.9	2427.38	2449.2	2242.76	1949.34	1689.14	1784.75	1844.97	1810.06	1862.7	1867.6	1768.18	1709.02	1777.24
P16332	1738.34	1756.84	1762.68	1738.82	1686.98	1728.86	1737.43	1886.98	1816.55	1789.28	1712.4	1821.8	1658.72	1786.53	1819.74	1831.06	1672.24	1683.64	1664.08	1862.12	1914.95	1722.75	1724.68	1788.42	1764.74	1684.99	1845.58	1761.56	1840.98	1797.12	2311.77	38001.1	91409.1	26778.9	2427.38	2449.2	2242.76	1949.34	1689.14	1784.75	1844.97	1810.06	1862.7	1867.6	1768.18	1709.02	1777.24
P16332	1738.34	1756.84	1762.68	1738.82	1686.98	1728.86	1737.43	1886.98	1816.55	1789.28	1712.4	1821.8	1658.72	1786.53	1819.74	1831.06	1672.24	1683.64	1664.08	1862.12	1914.95	1722.75	1724.68	1788.42	1764.74	1684.99	1845.58	1761.56	1840.98	1797.12	2311.77	38001.1	91409.1	26778.9	2427.38	2449.2	2242.76	1949.34	1689.14	1784.75	1844.97	1810.06	1862.7	1867.6	1768.18	1709.02	1777.24
P16332	1738.34	1756.84	1762.68	1738.82	1686.98	1728.86	1737.43	1886.98	1816.55	1789.28	1712.4	1821.8	1658.72	1786.53	1819.74	1831.06	1672.24	1683.64	1664.08	1862.12	1914.95	1722.75	1724.68	1788.42	1764.74	1684.99	1845.58	1761.56	1840.98	1797.12	2311.77	38001.1	91409.1	26778.9	2427.38	2449.2	2242.76	1949.34	1689.14	1784.75	1844.97	1810.06	1862.7	1867.6	1768.18	1709.02	1777.24
P16332	1738.34	1756.84	1762.68	1738.82	1686.98	1728.86	1737.43	1886.98	1816.55	1789.28	1712.4	1821.8	1658.72	1786.53	1819.74	1831.06	1672.24	1683.64	1664.08	1862.12	1914.95	1722.75	1724.68	1788.42	1764.74	1684.99	1845.58	1761.56	1840.98	1797.12	2311.77	38001.1	91409.1	26778.9	2427.38	2449.2	2242.76	1949.34	1689.14	1784.75	1844.97	1810.06	1862.7	1867.6	1768.18	1709.02	1777.24
P16332	1738.34	1756.84	1762.68	1738.82	1686.98	1728.86	1737.43	1886.98	1816.55	1789.28	1712.4	1821.8	1658.72	1786.53	1819.74	1831.06	1672.24	1683.64	1664.08	1862.12	1914.95	1722.75	1724.68	1788.42	1764.74	1684.99	1845.58	1761.56	1840.98	1797.12	2311.77	38001.1	91409.1	26778.9	2427.38	2449.2	2242.76	1949.34	1689.14	1784.75	1844.97	1810.06	1862.7	1867.6	1768.18	1709.02	1777.24
P16332	1738.34	1756.84	1762.68	1738.82	1686.98	1728.86	1737.43	1886.98	1816.55	1789.28	1712.4	1821.8	1658.72	1786.53	1819.74	1831.06	1672.24	1683.64	1664.08	1862.12	1914.95	1722.75	1724.68	1788.42	1764.74	1684.99	1845.58	1761.56	1840.98	1797.12	2311.77	38001.1	91409.1	26778.9	2427.38	2449.2	2242.76	1949.34	1689.14	1784.75	1844.97	1810.06	1862.7	1867.6	1768.18	1709.02	1777.24
P16332	1738.34	1756.84	1762.68	1738.82	1686.98	1728.86	1737.43	1886.98	1816.55	1789.28	1712.4	1821.8	1658.72	1786.53	1819.74	1831.06	1672.24	1683.64	1664.08	1862.12	1914.95	1722.75	1724.68	1788.42	1764.74	1684.99	1845.58	1761.56	1840.98	1797.12	2311.77	38001.1	91409.1	26778.9	2427.38	2449.2	2242.76	1949.34	1689.14	1784.75	1844.97	1810.06	1862.7	1867.6	1768.18	1709.02	1777.24
P16332	1738.34	1756.84	1762.68	1738.82	1686.98	1728.86	1737.43	1886.98	1816.55	1789.28	1712.4	1821.8	1658.72	1786.53	1819.74	1831.06	1672.24	1683.64	1664.08	1862.12	1914.95	1722.75	1724.68	1788.42	1764.74	1684.99	1845.58	1761.56	1840.98	1797.12	2311.77	38001.1	91409.1	26778.9	2427.38	2449.2	2242.76	1949.34	1689.14	1784.75	1844.97	1810.06	1862.7	1867.6	1768.18	1709.02	1777.24
P16332	1738.34	1756.84	1762.68	1738.82	1686.98	1728.86	1737.43	1886.98	1816.55	1789.28	1712.4	1821.8	1658.72	1786.53	1819.74	1831.06	1672.24	1683.64	1664.08	1862.12	1914.95	1722.75	1724.68	1788.42	1764.74	1684.99	1845.58	1761.56	1840.98	1797.12	2311.77	38001.1	91409.1	26778.9	2427.38	2449.2	2242.76	1949.34	1689.14	1784.75	1844.97	1810.06	1862.7	1867.6	1768.18	1709.02	1777.24
P16332	1738.34	1756.84	1762.68	1738.82	1686.98	1728.86	1737.43	1886.98	1816.55	1789.28	1712.4	1821.8	1658.72	1786.53	1819.74	1831.06	1672.24	1683.64	1664.08	1862.12	1914.95	1722.75	1724.68	1788.42	1764.74	1684.99	1845.58	1761.56	1840.98	1797.12	2311.77	38001.1	91409.1	26778.9	2427.38	2449.2	2242.76	1949.34	1689.14	1784.75	1844.97	1810.06	1862.7	1867.6	1768.18	1709.02	1777.24
P16858	59518.5	60521.7	58433.9	60984.6	61672.7	63004.8	67197.3	66189.5	65150	67228.7	68056.4	72699.5	78772.9	77406.8	88343.3	81908.4	70933.1	78297.7	88883.8	97268.9	91140.4	102905	99361.2	94430.1	105021	89422.2	88446.1	91462.4	92654	100725	108277	154287	2.93408e+06	8.96054e+06	1819076	744023	513042	417411	161668	125507	134029	140224	124161	116804	105271	68810.6	80180.1
P16858	59518.5	60521.7	58433.9	60984.6	61672.7	63004.8	67197.3	66189.5	65150	67228.7	68056.4	72699.5	78772.9	77406.8	88343.3	81908.4	70933.1	78297.7	88883.8	97268.9	91140.4	102905	99361.2	94430.1	105021	89422.2	88446.1	91462.4	92654	100725	108277	154287	2.93408e+06	8.96054e+06	1819076	744023	513042	417411	161668	125507	134029	140224	124161	116804	105271	68810.6	80180.1
P16858	59518.5	60521.7	58433.9	60984.6	61672.7	63004.8	67197.3	66189.5	65150	67228.7	68056.4	72699.5	78772.9	77406.8	88343.3	81908.4	70933.1	78297.7	88883.8	97268.9	91140.4	102905	99361.2	94430.1	105021	89422.2	88446.1	91462.4	92654	100725	108277	154287	2.93408e+06	8.96054e+06	1819076	744023	513042	417411	161668	125507	134029	140224	124161	116804	105271	68810.6	80180.1
P16858	59518.5	60521.7	58433.9	60984.6	61672.7	63004.8	67197.3	66189.5	65150	67228.7	68056.4	72699.5	78772.9	77406.8	88343.3	81908.4	70933.1	78297.7	88883.8	97268.9	91140.4	102905	99361.2	94430.1	105021	89422.2	88446.1	91462.4	92654	100725	108277	154287	2.93408e+06	8.96054e+06	1819076	744023	513042	417411	161668	125507	134029	140224	124161	116804	105271	68810.6	80180.1
P16858	59518.5	60521.7	58433.9	60984.6	61672.7	63004.8	67197.3	66189.5	65150	67228.7	68056.4	72699.5	78772.9	77406.8	88343.3	81908.4	70933.1	78297.7	88883.8	97268.9	91140.4	102905	99361.2	94430.1	105021	89422.2	88446.1	91462.4	92654	100725	108277	154287	2.93408e+06	8.96054e+06	1819076	744023	513042	417411	161668	125507	134029	140224	124161	116804	105271	68810.6	80180.1
P16858	59518.5	60521.7	58433.9	60984.6	61672.7	63004.8	67197.3	66189.5	65150	67228.7	68056.4	72699.5	78772.9	77406.8	88343.3	81908.4	70933.1	78297.7	88883.8	97268.9	91140.4	102905	99361.2	94430.1	105021	89422.2	88446.1	91462.4	92654	100725	108277	154287	2.93408e+06	8.96054e+06	1819076	744023	513042	417411	161668	125507	134029	140224	124161	116804	105271	68810.6	80180.1
P16858	59518.5	60521.7	58433.9	60984.6	61672.7	63004.8	67197.3	66189.5	65150	67228.7	68056.4	72699.5	78772.9	77406.8	88343.3	81908.4	70933.1	78297.7	88883.8	97268.9	91140.4	102905	99361.2	94430.1	105021	89422.2	88446.1	91462.4	92654	100725	108277	154287	2.93408e+06	8.96054e+06	1819076	744023	513042	417411	161668	125507	134029	140224	124161	116804	105271	68810.6	80180.1
P16858	59518.5	60521.7	58433.9	60984.6	61672.7	63004.8	67197.3	66189.5	65150	67228.7	68056.4	72699.5	78772.9	77406.8	88343.3	81908.4	70933.1	78297.7	88883.8	97268.9	91140.4	102905	99361.2	94430.1	105021	89422.2	88446.1	91462.4	92654	100725	108277	154287	2.93408e+06	8.96054e+06	1819076	744023	513042	417411	161668	125507	134029	140224	124161	116804	105271	68810.6	80180.1
P16858	59518.5	60521.7	58433.9	60984.6	61672.7	63004.8	67197.3	66189.5	65150	67228.7	68056.4	72699.5	78772.9	77406.8	88343.3	81908.4	70933.1	78297.7	88883.8	97268.9	91140.4	102905	99361.2	94430.1	105021	89422.2	88446.1	91462.4	92654	100725	108277	154287	2.93408e+06	8.96054e+06	1819076	744023	513042	417411	161668	125507	134029	140224	124161	116804	105271	68810.6	80180.1
P16858	59518.5	60521.7	58433.9	60984.6	61672.7	63004.8	67197.3	66189.5	65150	67228.7	68056.4	72699.5	78772.9	77406.8	88343.3	81908.4	70933.1	78297.7	88883.8	97268.9	91140.4	102905	99361.2	94430.1	105021	89422.2	88446.1	91462.4	92654	100725	108277	154287	2.93408e+06	8.96054e+06	1819076	744023	513042	417411	161668	125507	134029	140224	124161	116804	105271	68810.6	80180.1
P16858	59518.5	60521.7	58433.9	60984.6	61672.7	63004.8	67197.3	66189.5	65150	67228.7	68056.4	72699.5	78772.9	77406.8	88343.3	81908.4	70933.1	78297.7	88883.8	97268.9	91140.4	102905	99361.2	94430.1	105021	89422.2	88446.1	91462.4	92654	100725	108277	154287	2.93408e+06	8.96054e+06	1819076	744023	513042	417411	161668	125507	134029	140224	124161	116804	105271	68810.6	80180.1
P16858	59518.5	60521.7	58433.9	60984.6	61672.7	63004.8	67197.3	66189.5	65150	67228.7	68056.4	72699.5	78772.9	77406.8	88343.3	81908.4	70933.1	78297.7	88883.8	97268.9	91140.4	102905	99361.2	94430.1	105021	89422.2	88446.1	91462.4	92654	100725	108277	154287	2.93408e+06	8.96054e+06	1819076	744023	513042	417411	161668	125507	134029	140224	124161	116804	105271	68810.6	80180.1
P16858	59518.5	60521.7	58433.9	60984.6	61672.7	63004.8	67197.3	66189.5	65150	67228.7	68056.4	72699.5	78772.9	77406.8	88343.3	81908.4	70933.1	78297.7	88883.8	97268.9	91140.4	102905	99361.2	94430.1	105021	89422.2	88446.1	91462.4	92654	100725	108277	154287	2.93408e+06	8.96054e+06	1819076	744023	513042	417411	161668	125507	134029	140224	124161	116804	105271	68810.6	80180.1
P16858	59518.5	60521.7	58433.9	60984.6	61672.7	63004.8	67197.3	66189.5	65150	67228.7	68056.4	72699.5	78772.9	77406.8	88343.3	81908.4	70933.1	78297.7	88883.8	97268.9	91140.4	102905	99361.2	94430.1	105021	89422.2	88446.1	91462.4	92654	100725	108277	154287	2.93408e+06	8.96054e+06	1819076	744023	513042	417411	161668	125507	134029	140224	124161	116804	105271	68810.6	80180.1
P16858	59518.5	60521.7	58433.9	60984.6	61672.7	63004.8	67197.3	66189.5	65150	67228.7	68056.4	72699.5	78772.9	77406.8	88343.3	81908.4	70933.1	78297.7	88883.8	97268.9	91140.4	102905	99361.2	94430.1	105021	89422.2	88446.1	91462.4	92654	100725	108277	154287	2.93408e+06	8.96054e+06	1819076	744023	513042	417411	161668	125507	134029	140224	124161	116804	105271	68810.6	80180.1
P16858	59518.5	60521.7	58433.9	60984.6	61672.7	63004.8	67197.3	66189.5	65150	67228.7	68056.4	72699.5	78772.9	77406.8	88343.3	81908.4	70933.1	78297.7	88883.8	97268.9	91140.4	102905	99361.2	94430.1	105021	89422.2	88446.1	91462.4	92654	100725	108277	154287	2.93408e+06	8.96054e+06	1819076	744023	513042	417411	161668	125507	134029	140224	124161	116804	105271	68810.6	80180.1
P16858	59518.5	60521.7	58433.9	60984.6	61672.7	63004.8	67197.3	66189.5	65150	67228.7	68056.4	72699.5	78772.9	77406.8	88343.3	81908.4	70933.1	78297.7	88883.8	97268.9	91140.4	102905	99361.2	94430.1	105021	89422.2	88446.1	91462.4	92654	100725	108277	154287	2.93408e+06	8.96054e+06	1819076	744023	513042	417411	161668	125507	134029	140224	124161	116804	105271	68810.6	80180.1
P16858	59518.5	60521.7	58433.9	60984.6	61672.7	63004.8	67197.3	66189.5	65150	67228.7	68056.4	72699.5	78772.9	77406.8	88343.3	81908.4	70933.1	78297.7	88883.8	97268.9	91140.4	102905	99361.2	94430.1	105021	89422.2	88446.1	91462.4	92654	100725	108277	154287	2.93408e+06	8.96054e+06	1819076	744023	513042	417411	161668	125507	134029	140224	124161	116804	105271	68810.6	80180.1
P16858	59518.5	60521.7	58433.9	60984.6	61672.7	63004.8	67197.3	66189.5	65150	67228.7	68056.4	72699.5	78772.9	77406.8	88343.3	81908.4	70933.1	78297.7	88883.8	97268.9	91140.4	102905	99361.2	94430.1	105021	89422.2	88446.1	91462.4	92654	100725	108277	154287	2.93408e+06	8.96054e+06	1819076	744023	513042	417411	161668	125507	134029	140224	124161	116804	105271	68810.6	80180.1
P16858	59518.5	60521.7	58433.9	60984.6	61672.7	63004.8	67197.3	66189.5	65150	67228.7	68056.4	72699.5	78772.9	77406.8	88343.3	81908.4	70933.1	78297.7	88883.8	97268.9	91140.4	102905	99361.2	94430.1	105021	89422.2	88446.1	91462.4	92654	100725	108277	154287	2.93408e+06	8.96054e+06	1819076	744023	513042	417411	161668	125507	134029	140224	124161	116804	105271	68810.6	80180.1
P16858	59518.5	60521.7	58433.9	60984.6	61672.7	63004.8	67197.3	66189.5	65150	67228.7	68056.4	72699.5	78772.9	77406.8	88343.3	81908.4	70933.1	78297.7	88883.8	97268.9	91140.4	102905	99361.2	94430.1	105021	89422.2	88446.1	91462.4	92654	100725	108277	154287	2.93408e+06	8.96054e+06	1819076	744023	513042	417411	161668	125507	134029	140224	124161	116804	105271	68810.6	80180.1
P16858	59518.5	60521.7	58433.9	60984.6	61672.7	63004.8	67197.3	66189.5	65150	67228.7	68056.4	72699.5	78772.9	77406.8	88343.3	81908.4	70933.1	78297.7	88883.8	97268.9	91140.4	102905	99361.2	94430.1	105021	89422.2	88446.1	91462.4	92654	100725	108277	154287	2.93408e+06	8.96054e+06	1819076	744023	513042	417411	161668	125507	134029	140224	124161	116804	105271	68810.6	80180.1
P16858	59518.5	60521.7	58433.9	60984.6	61672.7	63004.8	67197.3	66189.5	65150	67228.7	68056.4	72699.5	78772.9	77406.8	88343.3	81908.4	70933.1	78297.7	88883.8	97268.9	91140.4	102905	99361.2	94430.1	105021	89422.2	88446.1	91462.4	92654	100725	108277	154287	2.93408e+06	8.96054e+06	1819076	744023	513042	417411	161668	125507	134029	140224	124161	116804	105271	68810.6	80180.1
P16858	59518.5	60521.7	58433.9	60984.6	61672.7	63004.8	67197.3	66189.5	65150	67228.7	68056.4	72699.5	78772.9	77406.8	88343.3	81908.4	70933.1	78297.7	88883.8	97268.9	91140.4	102905	99361.2	94430.1	105021	89422.2	88446.1	91462.4	92654	100725	108277	154287	2.93408e+06	8.96054e+06	1819076	744023	513042	417411	161668	125507	134029	140224	124161	116804	105271	68810.6	80180.1
P16858	59518.5	60521.7	58433.9	60984.6	61672.7	63004.8	67197.3	66189.5	65150	67228.7	68056.4	72699.5	78772.9	77406.8	88343.3	81908.4	70933.1	78297.7	88883.8	97268.9	91140.4	102905	99361.2	94430.1	105021	89422.2	88446.1	91462.4	92654	100725	108277	154287	2.93408e+06	8.96054e+06	1819076	744023	513042	417411	161668	125507	134029	140224	124161	116804	105271	68810.6	80180.1
P16858	59518.5	60521.7	58433.9	60984.6	61672.7	63004.8	67197.3	66189.5	65150	67228.7	68056.4	72699.5	78772.9	77406.8	88343.3	81908.4	70933.1	78297.7	88883.8	97268.9	91140.4	102905	99361.2	94430.1	105021	89422.2	88446.1	91462.4	92654	100725	108277	154287	2.93408e+06	8.96054e+06	1819076	744023	513042	417411	161668	125507	134029	140224	124161	116804	105271	68810.6	80180.1
P17047	1919.89	2033.64	1696.71	1580.58	2673.74	5478.11	7274.69	11468.3	13013.6	20953.8	28499.5	41098.8	39094	40549.2	53326.7	66840.6	31108.2	49109.7	60104.9	97026.8	92821.9	101412	76759.3	65973.4	34452.9	30257.5	22472.3	18836.5	9154.93	9208.36	8930.18	9219.34	2015.36	2337.32	2899.5	2399.16	2250.58	1623.93	1477.14	1337.12	1684.43	1922.48	1665.87	1397.34	1543.35	1551.68	1759.16
P17047	1919.89	2033.64	1696.71	1580.58	2673.74	5478.11	7274.69	11468.3	13013.6	20953.8	28499.5	41098.8	39094	40549.2	53326.7	66840.6	31108.2	49109.7	60104.9	97026.8	92821.9	101412	76759.3	65973.4	34452.9	30257.5	22472.3	18836.5	9154.93	9208.36	8930.18	9219.34	2015.36	2337.32	2899.5	2399.16	2250.58	1623.93	1477.14	1337.12	1684.43	1922.48	1665.87	1397.34	1543.35	1551.68	1759.16
P17047	1919.89	2033.64	1696.71	1580.58	2673.74	5478.11	7274.69	11468.3	13013.6	20953.8	28499.5	41098.8	39094	40549.2	53326.7	66840.6	31108.2	49109.7	60104.9	97026.8	92821.9	101412	76759.3	65973.4	34452.9	30257.5	22472.3	18836.5	9154.93	9208.36	8930.18	9219.34	2015.36	2337.32	2899.5	2399.16	2250.58	1623.93	1477.14	1337.12	1684.43	1922.48	1665.87	1397.34	1543.35	1551.68	1759.16
P17047	1919.89	2033.64	1696.71	1580.58	2673.74	5478.11	7274.69	11468.3	13013.6	20953.8	28499.5	41098.8	39094	40549.2	53326.7	66840.6	31108.2	49109.7	60104.9	97026.8	92821.9	101412	76759.3	65973.4	34452.9	30257.5	22472.3	18836.5	9154.93	9208.36	8930.18	9219.34	2015.36	2337.32	2899.5	2399.16	2250.58	1623.93	1477.14	1337.12	1684.43	1922.48	1665.87	1397.34	1543.35	1551.68	1759.16
P17182	1787.12	1616.3	1796.1	1879.34	2011.89	1962.17	1790.68	1554.63	1618.96	1798.06	1959.55	2045.45	1950.93	1787.99	2325.91	1741.68	1905.32	2005.16	1970.19	1878.54	1776.77	1796.46	1865.77	1856.64	3756.21	2088.8	1729.02	1679.28	1794.67	1820.12	1774.02	1964.89	1837.01	3103.78	53063.4	47736.2	7159.58	2652.89	2274.6	2202.05	2052.26	2100.68	1761.96	1811.99	1933.05	2104.95	1750.03
P17182	1787.12	1616.3	1796.1	1879.34	2011.89	1962.17	1790.68	1554.63	1618.96	1798.06	1959.55	2045.45	1950.93	1787.99	2325.91	1741.68	1905.32	2005.16	1970.19	1878.54	1776.77	1796.46	1865.77	1856.64	3756.21	2088.8	1729.02	1679.28	1794.67	1820.12	1774.02	1964.89	1837.01	3103.78	53063.4	47736.2	7159.58	2652.89	2274.6	2202.05	2052.26	2100.68	1761.96	1811.99	1933.05	2104.95	1750.03
P17182	1787.12	1616.3	1796.1	1879.34	2011.89	1962.17	1790.68	1554.63	1618.96	1798.06	1959.55	2045.45	1950.93	1787.99	2325.91	1741.68	1905.32	2005.16	1970.19	1878.54	1776.77	1796.46	1865.77	1856.64	3756.21	2088.8	1729.02	1679.28	1794.67	1820.12	1774.02	1964.89	1837.01	3103.78	53063.4	47736.2	7159.58	2652.89	2274.6	2202.05	2052.26	2100.68	1761.96	1811.99	1933.05	2104.95	1750.03
P17182	1787.12	1616.3	1796.1	1879.34	2011.89	1962.17	1790.68	1554.63	1618.96	1798.06	1959.55	2045.45	1950.93	1787.99	2325.91	1741.68	1905.32	2005.16	1970.19	1878.54	1776.77	1796.46	1865.77	1856.64	3756.21	2088.8	1729.02	1679.28	1794.67	1820.12	1774.02	1964.89	1837.01	3103.78	53063.4	47736.2	7159.58	2652.89	2274.6	2202.05	2052.26	2100.68	1761.96	1811.99	1933.05	2104.95	1750.03
P17182	1787.12	1616.3	1796.1	1879.34	2011.89	1962.17	1790.68	1554.63	1618.96	1798.06	1959.55	2045.45	1950.93	1787.99	2325.91	1741.68	1905.32	2005.16	1970.19	1878.54	1776.77	1796.46	1865.77	1856.64	3756.21	2088.8	1729.02	1679.28	1794.67	1820.12	1774.02	1964.89	1837.01	3103.78	53063.4	47736.2	7159.58	2652.89	2274.6	2202.05	2052.26	2100.68	1761.96	1811.99	1933.05	2104.95	1750.03
P17182	1787.12	1616.3	1796.1	1879.34	2011.89	1962.17	1790.68	1554.63	1618.96	1798.06	1959.55	2045.45	1950.93	1787.99	2325.91	1741.68	1905.32	2005.16	1970.19	1878.54	1776.77	1796.46	1865.77	1856.64	3756.21	2088.8	1729.02	1679.28	1794.67	1820.12	1774.02	1964.89	1837.01	3103.78	53063.4	47736.2	7159.58	2652.89	2274.6	2202.05	2052.26	2100.68	1761.96	1811.99	1933.05	2104.95	1750.03
P17182	1787.12	1616.3	1796.1	1879.34	2011.89	1962.17	1790.68	1554.63	1618.96	1798.06	1959.55	2045.45	1950.93	1787.99	2325.91	1741.68	1905.32	2005.16	1970.19	1878.54	1776.77	1796.46	1865.77	1856.64	3756.21	2088.8	1729.02	1679.28	1794.67	1820.12	1774.02	1964.89	1837.01	3103.78	53063.4	47736.2	7159.58	2652.89	2274.6	2202.05	2052.26	2100.68	1761.96	1811.99	1933.05	2104.95	1750.03
P17182	1787.12	1616.3	1796.1	1879.34	2011.89	1962.17	1790.68	1554.63	1618.96	1798.06	1959.55	2045.45	1950.93	1787.99	2325.91	1741.68	1905.32	2005.16	1970.19	1878.54	1776.77	1796.46	1865.77	1856.64	3756.21	2088.8	1729.02	1679.28	1794.67	1820.12	1774.02	1964.89	1837.01	3103.78	53063.4	47736.2	7159.58	2652.89	2274.6	2202.05	2052.26	2100.68	1761.96	1811.99	1933.05	2104.95	1750.03
P17182	1787.12	1616.3	1796.1	1879.34	2011.89	1962.17	1790.68	1554.63	1618.96	1798.06	1959.55	2045.45	1950.93	1787.99	2325.91	1741.68	1905.32	2005.16	1970.19	1878.54	1776.77	1796.46	1865.77	1856.64	3756.21	2088.8	1729.02	1679.28	1794.67	1820.12	1774.02	1964.89	1837.01	3103.78	53063.4	47736.2	7159.58	2652.89	2274.6	2202.05	2052.26	2100.68	1761.96	1811.99	1933.05	2104.95	1750.03
P17182	1787.12	1616.3	1796.1	1879.34	2011.89	1962.17	1790.68	1554.63	1618.96	1798.06	1959.55	2045.45	1950.93	1787.99	2325.91	1741.68	1905.32	2005.16	1970.19	1878.54	1776.77	1796.46	1865.77	1856.64	3756.21	2088.8	1729.02	1679.28	1794.67	1820.12	1774.02	1964.89	1837.01	3103.78	53063.4	47736.2	7159.58	2652.89	2274.6	2202.05	2052.26	2100.68	1761.96	1811.99	1933.05	2104.95	1750.03
P17182	1787.12	1616.3	1796.1	1879.34	2011.89	1962.17	1790.68	1554.63	1618.96	1798.06	1959.55	2045.45	1950.93	1787.99	2325.91	1741.68	1905.32	2005.16	1970.19	1878.54	1776.77	1796.46	1865.77	1856.64	3756.21	2088.8	1729.02	1679.28	1794.67	1820.12	1774.02	1964.89	1837.01	3103.78	53063.4	47736.2	7159.58	2652.89	2274.6	2202.05	2052.26	2100.68	1761.96	1811.99	1933.05	2104.95	1750.03
P17182	1787.12	1616.3	1796.1	1879.34	2011.89	1962.17	1790.68	1554.63	1618.96	1798.06	1959.55	2045.45	1950.93	1787.99	2325.91	1741.68	1905.32	2005.16	1970.19	1878.54	1776.77	1796.46	1865.77	1856.64	3756.21	2088.8	1729.02	1679.28	1794.67	1820.12	1774.02	1964.89	1837.01	3103.78	53063.4	47736.2	7159.58	2652.89	2274.6	2202.05	2052.26	2100.68	1761.96	1811.99	1933.05	2104.95	1750.03
P17182	1787.12	1616.3	1796.1	1879.34	2011.89	1962.17	1790.68	1554.63	1618.96	1798.06	1959.55	2045.45	1950.93	1787.99	2325.91	1741.68	1905.32	2005.16	1970.19	1878.54	1776.77	1796.46	1865.77	1856.64	3756.21	2088.8	1729.02	1679.28	1794.67	1820.12	1774.02	1964.89	1837.01	3103.78	53063.4	47736.2	7159.58	2652.89	2274.6	2202.05	2052.26	2100.68	1761.96	1811.99	1933.05	2104.95	1750.03
P17182	1787.12	1616.3	1796.1	1879.34	2011.89	1962.17	1790.68	1554.63	1618.96	1798.06	1959.55	2045.45	1950.93	1787.99	2325.91	1741.68	1905.32	2005.16	1970.19	1878.54	1776.77	1796.46	1865.77	1856.64	3756.21	2088.8	1729.02	1679.28	1794.67	1820.12	1774.02	1964.89	1837.01	3103.78	53063.4	47736.2	7159.58	2652.89	2274.6	2202.05	2052.26	2100.68	1761.96	1811.99	1933.05	2104.95	1750.03
P17182	1787.12	1616.3	1796.1	1879.34	2011.89	1962.17	1790.68	1554.63	1618.96	1798.06	1959.55	2045.45	1950.93	1787.99	2325.91	1741.68	1905.32	2005.16	1970.19	1878.54	1776.77	1796.46	1865.77	1856.64	3756.21	2088.8	1729.02	1679.28	1794.67	1820.12	1774.02	1964.89	1837.01	3103.78	53063.4	47736.2	7159.58	2652.89	2274.6	2202.05	2052.26	2100.68	1761.96	1811.99	1933.05	2104.95	1750.03
P17182	1787.12	1616.3	1796.1	1879.34	2011.89	1962.17	1790.68	1554.63	1618.96	1798.06	1959.55	2045.45	1950.93	1787.99	2325.91	1741.68	1905.32	2005.16	1970.19	1878.54	1776.77	1796.46	1865.77	1856.64	3756.21	2088.8	1729.02	1679.28	1794.67	1820.12	1774.02	1964.89	1837.01	3103.78	53063.4	47736.2	7159.58	2652.89	2274.6	2202.05	2052.26	2100.68	1761.96	1811.99	1933.05	2104.95	1750.03
P17182	1787.12	1616.3	1796.1	1879.34	2011.89	1962.17	1790.68	1554.63	1618.96	1798.06	1959.55	2045.45	1950.93	1787.99	2325.91	1741.68	1905.32	2005.16	1970.19	1878.54	1776.77	1796.46	1865.77	1856.64	3756.21	2088.8	1729.02	1679.28	1794.67	1820.12	1774.02	1964.89	1837.01	3103.78	53063.4	47736.2	7159.58	2652.89	2274.6	2202.05	2052.26	2100.68	1761.96	1811.99	1933.05	2104.95	1750.03
P17182	1787.12	1616.3	1796.1	1879.34	2011.89	1962.17	1790.68	1554.63	1618.96	1798.06	1959.55	2045.45	1950.93	1787.99	2325.91	1741.68	1905.32	2005.16	1970.19	1878.54	1776.77	1796.46	1865.77	1856.64	3756.21	2088.8	1729.02	1679.28	1794.67	1820.12	1774.02	1964.89	1837.01	3103.78	53063.4	47736.2	7159.58	2652.89	2274.6	2202.05	2052.26	2100.68	1761.96	1811.99	1933.05	2104.95	1750.03
P17182	1787.12	1616.3	1796.1	1879.34	2011.89	1962.17	1790.68	1554.63	1618.96	1798.06	1959.55	2045.45	1950.93	1787.99	2325.91	1741.68	1905.32	2005.16	1970.19	1878.54	1776.77	1796.46	1865.77	1856.64	3756.21	2088.8	1729.02	1679.28	1794.67	1820.12	1774.02	1964.89	1837.01	3103.78	53063.4	47736.2	7159.58	2652.89	2274.6	2202.05	2052.26	2100.68	1761.96	1811.99	1933.05	2104.95	1750.03
P17182	1787.12	1616.3	1796.1	1879.34	2011.89	1962.17	1790.68	1554.63	1618.96	1798.06	1959.55	2045.45	1950.93	1787.99	2325.91	1741.68	1905.32	2005.16	1970.19	1878.54	1776.77	1796.46	1865.77	1856.64	3756.21	2088.8	1729.02	1679.28	1794.67	1820.12	1774.02	1964.89	1837.01	3103.78	53063.4	47736.2	7159.58	2652.89	2274.6	2202.05	2052.26	2100.68	1761.96	1811.99	1933.05	2104.95	1750.03
P17182	1787.12	1616.3	1796.1	1879.34	2011.89	1962.17	1790.68	1554.63	1618.96	1798.06	1959.55	2045.45	1950.93	1787.99	2325.91	1741.68	1905.32	2005.16	1970.19	1878.54	1776.77	1796.46	1865.77	1856.64	3756.21	2088.8	1729.02	1679.28	1794.67	1820.12	1774.02	1964.89	1837.01	3103.78	53063.4	47736.2	7159.58	2652.89	2274.6	2202.05	2052.26	2100.68	1761.96	1811.99	1933.05	2104.95	1750.03
P17182	1787.12	1616.3	1796.1	1879.34	2011.89	1962.17	1790.68	1554.63	1618.96	1798.06	1959.55	2045.45	1950.93	1787.99	2325.91	1741.68	1905.32	2005.16	1970.19	1878.54	1776.77	1796.46	1865.77	1856.64	3756.21	2088.8	1729.02	1679.28	1794.67	1820.12	1774.02	1964.89	1837.01	3103.78	53063.4	47736.2	7159.58	2652.89	2274.6	2202.05	2052.26	2100.68	1761.96	1811.99	1933.05	2104.95	1750.03
P17182	1787.12	1616.3	1796.1	1879.34	2011.89	1962.17	1790.68	1554.63	1618.96	1798.06	1959.55	2045.45	1950.93	1787.99	2325.91	1741.68	1905.32	2005.16	1970.19	1878.54	1776.77	1796.46	1865.77	1856.64	3756.21	2088.8	1729.02	1679.28	1794.67	1820.12	1774.02	1964.89	1837.01	3103.78	53063.4	47736.2	7159.58	2652.89	2274.6	2202.05	2052.26	2100.68	1761.96	1811.99	1933.05	2104.95	1750.03
P17183	1851.99	1591.97	1406.71	1454.82	1591.76	1847.73	1777.55	1638.64	1371.48	1428.75	1435.99	1533.74	1872.92	1928.76	1716.54	1577.73	1466.57	1573.05	1736.69	1989.58	1612.94	1658.45	1471.27	1439.19	1776.97	1685.34	1601.21	1698.85	1615.54	1392.33	1513.03	1505.2	1774.07	2125.21	1905.55	1818.16	1481.14	1607.28	1566.44	1766.15	1610.27	1739.29	1375.2	1391.89	1367.04	1483.56	1762.8
P17183	1851.99	1591.97	1406.71	1454.82	1591.76	1847.73	1777.55	1638.64	1371.48	1428.75	1435.99	1533.74	1872.92	1928.76	1716.54	1577.73	1466.57	1573.05	1736.69	1989.58	1612.94	1658.45	1471.27	1439.19	1776.97	1685.34	1601.21	1698.85	1615.54	1392.33	1513.03	1505.2	1774.07	2125.21	1905.55	1818.16	1481.14	1607.28	1566.44	1766.15	1610.27	1739.29	1375.2	1391.89	1367.04	1483.56	1762.8
P17183	1851.99	1591.97	1406.71	1454.82	1591.76	1847.73	1777.55	1638.64	1371.48	1428.75	1435.99	1533.74	1872.92	1928.76	1716.54	1577.73	1466.57	1573.05	1736.69	1989.58	1612.94	1658.45	1471.27	1439.19	1776.97	1685.34	1601.21	1698.85	1615.54	1392.33	1513.03	1505.2	1774.07	2125.21	1905.55	1818.16	1481.14	1607.28	1566.44	1766.15	1610.27	1739.29	1375.2	1391.89	1367.04	1483.56	1762.8
P17183	1851.99	1591.97	1406.71	1454.82	1591.76	1847.73	1777.55	1638.64	1371.48	1428.75	1435.99	1533.74	1872.92	1928.76	1716.54	1577.73	1466.57	1573.05	1736.69	1989.58	1612.94	1658.45	1471.27	1439.19	1776.97	1685.34	1601.21	1698.85	1615.54	1392.33	1513.03	1505.2	1774.07	2125.21	1905.55	1818.16	1481.14	1607.28	1566.44	1766.15	1610.27	1739.29	1375.2	1391.89	1367.04	1483.56	1762.8
P17183	1851.99	1591.97	1406.71	1454.82	1591.76	1847.73	1777.55	1638.64	1371.48	1428.75	1435.99	1533.74	1872.92	1928.76	1716.54	1577.73	1466.57	1573.05	1736.69	1989.58	1612.94	1658.45	1471.27	1439.19	1776.97	1685.34	1601.21	1698.85	1615.54	1392.33	1513.03	1505.2	1774.07	2125.21	1905.55	1818.16	1481.14	1607.28	1566.44	1766.15	1610.27	1739.29	1375.2	1391.89	1367.04	1483.56	1762.8
P17183	1851.99	1591.97	1406.71	1454.82	1591.76	1847.73	1777.55	1638.64	1371.48	1428.75	1435.99	1533.74	1872.92	1928.76	1716.54	1577.73	1466.57	1573.05	1736.69	1989.58	1612.94	1658.45	1471.27	1439.19	1776.97	1685.34	1601.21	1698.85	1615.54	1392.33	1513.03	1505.2	1774.07	2125.21	1905.55	1818.16	1481.14	1607.28	1566.44	1766.15	1610.27	1739.29	1375.2	1391.89	1367.04	1483.56	1762.8
P17183	1851.99	1591.97	1406.71	1454.82	1591.76	1847.73	1777.55	1638.64	1371.48	1428.75	1435.99	1533.74	1872.92	1928.76	1716.54	1577.73	1466.57	1573.05	1736.69	1989.58	1612.94	1658.45	1471.27	1439.19	1776.97	1685.34	1601.21	1698.85	1615.54	1392.33	1513.03	1505.2	1774.07	2125.21	1905.55	1818.16	1481.14	1607.28	1566.44	1766.15	1610.27	1739.29	1375.2	1391.89	1367.04	1483.56	1762.8
P17183	1851.99	1591.97	1406.71	1454.82	1591.76	1847.73	1777.55	1638.64	1371.48	1428.75	1435.99	1533.74	1872.92	1928.76	1716.54	1577.73	1466.57	1573.05	1736.69	1989.58	1612.94	1658.45	1471.27	1439.19	1776.97	1685.34	1601.21	1698.85	1615.54	1392.33	1513.03	1505.2	1774.07	2125.21	1905.55	1818.16	1481.14	1607.28	1566.44	1766.15	1610.27	1739.29	1375.2	1391.89	1367.04	1483.56	1762.8
P17225	1890.95	1897.97	1738.37	1461.28	1870.51	1649.48	1887.36	1986.75	1680.66	1370.46	1558.51	2166.05	2025.35	2020.63	2172.79	1825.12	1770.67	1568.3	4107.76	2249.97	3176.3	5229.32	3216.83	5721.34	13402.4	6816.64	6287.19	7375.53	12887.1	9002	15511.2	15567.6	17213.5	12765.5	2054.69	6432.76	8729.9	2916.67	1946.41	1722.14	2231.66	1959.42	1661.42	1285.85	1355.05	1697.03	1828.19
P17225	1890.95	1897.97	1738.37	1461.28	1870.51	1649.48	1887.36	1986.75	1680.66	1370.46	1558.51	2166.05	2025.35	2020.63	2172.79	1825.12	1770.67	1568.3	4107.76	2249.97	3176.3	5229.32	3216.83	5721.34	13402.4	6816.64	6287.19	7375.53	12887.1	9002	15511.2	15567.6	17213.5	12765.5	2054.69	6432.76	8729.9	2916.67	1946.41	1722.14	2231.66	1959.42	1661.42	1285.85	1355.05	1697.03	1828.19
P17225	1890.95	1897.97	1738.37	1461.28	1870.51	1649.48	1887.36	1986.75	1680.66	1370.46	1558.51	2166.05	2025.35	2020.63	2172.79	1825.12	1770.67	1568.3	4107.76	2249.97	3176.3	5229.32	3216.83	5721.34	13402.4	6816.64	6287.19	7375.53	12887.1	9002	15511.2	15567.6	17213.5	12765.5	2054.69	6432.76	8729.9	2916.67	1946.41	1722.14	2231.66	1959.42	1661.42	1285.85	1355.05	1697.03	1828.19
P17426	2044.42	2123.6	3561.38	3737.57	3940.98	3601.54	2819.51	2957.04	3828.8	3438.75	3545.2	3761.18	2750.44	2273.51	3532.29	2991.66	3002.32	3910.15	3475.47	5174.12	3107.33	6451.23	4279.31	5004.89	5300.45	10700.2	15649.5	21986.2	23356	34343.5	10963.8	5038.3	2307.81	1848.94	2070.14	2141.83	2537.33	2158.59	2259.11	2168.36	2046.88	1921.84	2212.86	2551.03	2437	2215.83	1964.38
P17426	2044.42	2123.6	3561.38	3737.57	3940.98	3601.54	2819.51	2957.04	3828.8	3438.75	3545.2	3761.18	2750.44	2273.51	3532.29	2991.66	3002.32	3910.15	3475.47	5174.12	3107.33	6451.23	4279.31	5004.89	5300.45	10700.2	15649.5	21986.2	23356	34343.5	10963.8	5038.3	2307.81	1848.94	2070.14	2141.83	2537.33	2158.59	2259.11	2168.36	2046.88	1921.84	2212.86	2551.03	2437	2215.83	1964.38
P17426	2044.42	2123.6	3561.38	3737.57	3940.98	3601.54	2819.51	2957.04	3828.8	3438.75	3545.2	3761.18	2750.44	2273.51	3532.29	2991.66	3002.32	3910.15	3475.47	5174.12	3107.33	6451.23	4279.31	5004.89	5300.45	10700.2	15649.5	21986.2	23356	34343.5	10963.8	5038.3	2307.81	1848.94	2070.14	2141.83	2537.33	2158.59	2259.11	2168.36	2046.88	1921.84	2212.86	2551.03	2437	2215.83	1964.38
P17426	2044.42	2123.6	3561.38	3737.57	3940.98	3601.54	2819.51	2957.04	3828.8	3438.75	3545.2	3761.18	2750.44	2273.51	3532.29	2991.66	3002.32	3910.15	3475.47	5174.12	3107.33	6451.23	4279.31	5004.89	5300.45	10700.2	15649.5	21986.2	23356	34343.5	10963.8	5038.3	2307.81	1848.94	2070.14	2141.83	2537.33	2158.59	2259.11	2168.36	2046.88	1921.84	2212.86	2551.03	2437	2215.83	1964.38
P17426	2044.42	2123.6	3561.38	3737.57	3940.98	3601.54	2819.51	2957.04	3828.8	3438.75	3545.2	3761.18	2750.44	2273.51	3532.29	2991.66	3002.32	3910.15	3475.47	5174.12	3107.33	6451.23	4279.31	5004.89	5300.45	10700.2	15649.5	21986.2	23356	34343.5	10963.8	5038.3	2307.81	1848.94	2070.14	2141.83	2537.33	2158.59	2259.11	2168.36	2046.88	1921.84	2212.86	2551.03	2437	2215.83	1964.38
P17426	2044.42	2123.6	3561.38	3737.57	3940.98	3601.54	2819.51	2957.04	3828.8	3438.75	3545.2	3761.18	2750.44	2273.51	3532.29	2991.66	3002.32	3910.15	3475.47	5174.12	3107.33	6451.23	4279.31	5004.89	5300.45	10700.2	15649.5	21986.2	23356	34343.5	10963.8	5038.3	2307.81	1848.94	2070.14	2141.83	2537.33	2158.59	2259.11	2168.36	2046.88	1921.84	2212.86	2551.03	2437	2215.83	1964.38
P17427	1295.44	1616.13	1967.84	1917.54	1598.43	1592.62	1607.79	1792.34	1832.37	2050.42	1854.79	1784.77	1385.39	1332.86	1414.23	1587.13	1773.75	1546.12	1767.28	1391.67	1661.45	2262.28	1832.49	1930.32	1609.08	1980.53	2014.91	2029.71	2088.12	3229.68	2202.25	1777.2	1421.38	1340.09	1833.12	1589.29	1762.34	1554.51	1484.56	1411.95	1172.19	1242.2	1653.95	1735.11	1766.49	1600.87	1230.08
P17427	1295.44	1616.13	1967.84	1917.54	1598.43	1592.62	1607.79	1792.34	1832.37	2050.42	1854.79	1784.77	1385.39	1332.86	1414.23	1587.13	1773.75	1546.12	1767.28	1391.67	1661.45	2262.28	1832.49	1930.32	1609.08	1980.53	2014.91	2029.71	2088.12	3229.68	2202.25	1777.2	1421.38	1340.09	1833.12	1589.29	1762.34	1554.51	1484.56	1411.95	1172.19	1242.2	1653.95	1735.11	1766.49	1600.87	1230.08
P17427	1295.44	1616.13	1967.84	1917.54	1598.43	1592.62	1607.79	1792.34	1832.37	2050.42	1854.79	1784.77	1385.39	1332.86	1414.23	1587.13	1773.75	1546.12	1767.28	1391.67	1661.45	2262.28	1832.49	1930.32	1609.08	1980.53	2014.91	2029.71	2088.12	3229.68	2202.25	1777.2	1421.38	1340.09	1833.12	1589.29	1762.34	1554.51	1484.56	1411.95	1172.19	1242.2	1653.95	1735.11	1766.49	1600.87	1230.08
P17563	2243.78	2179.13	2642.32	2664.19	2746.47	2520.12	2315.3	2175.76	2260.65	2385.23	2777.45	2822.29	2510.77	2235.29	2313.48	2220.16	2661.03	2607.33	2449.99	2582.86	2377.24	2340.46	2688.73	2482.14	2661.34	2777.82	2381.45	2469.74	2394.28	2702.65	2727.78	2931.64	2710.26	2997.31	115649	153820	45872.7	7441.24	3388.03	2923.11	2730.9	2586.08	2632.1	2552.27	2702.43	2586.59	2174.33
P17563	2243.78	2179.13	2642.32	2664.19	2746.47	2520.12	2315.3	2175.76	2260.65	2385.23	2777.45	2822.29	2510.77	2235.29	2313.48	2220.16	2661.03	2607.33	2449.99	2582.86	2377.24	2340.46	2688.73	2482.14	2661.34	2777.82	2381.45	2469.74	2394.28	2702.65	2727.78	2931.64	2710.26	2997.31	115649	153820	45872.7	7441.24	3388.03	2923.11	2730.9	2586.08	2632.1	2552.27	2702.43	2586.59	2174.33
P17563	2243.78	2179.13	2642.32	2664.19	2746.47	2520.12	2315.3	2175.76	2260.65	2385.23	2777.45	2822.29	2510.77	2235.29	2313.48	2220.16	2661.03	2607.33	2449.99	2582.86	2377.24	2340.46	2688.73	2482.14	2661.34	2777.82	2381.45	2469.74	2394.28	2702.65	2727.78	2931.64	2710.26	2997.31	115649	153820	45872.7	7441.24	3388.03	2923.11	2730.9	2586.08	2632.1	2552.27	2702.43	2586.59	2174.33
P17563	2243.78	2179.13	2642.32	2664.19	2746.47	2520.12	2315.3	2175.76	2260.65	2385.23	2777.45	2822.29	2510.77	2235.29	2313.48	2220.16	2661.03	2607.33	2449.99	2582.86	2377.24	2340.46	2688.73	2482.14	2661.34	2777.82	2381.45	2469.74	2394.28	2702.65	2727.78	2931.64	2710.26	2997.31	115649	153820	45872.7	7441.24	3388.03	2923.11	2730.9	2586.08	2632.1	2552.27	2702.43	2586.59	2174.33
P17563	2243.78	2179.13	2642.32	2664.19	2746.47	2520.12	2315.3	2175.76	2260.65	2385.23	2777.45	2822.29	2510.77	2235.29	2313.48	2220.16	2661.03	2607.33	2449.99	2582.86	2377.24	2340.46	2688.73	2482.14	2661.34	2777.82	2381.45	2469.74	2394.28	2702.65	2727.78	2931.64	2710.26	2997.31	115649	153820	45872.7	7441.24	3388.03	2923.11	2730.9	2586.08	2632.1	2552.27	2702.43	2586.59	2174.33
P17563	2243.78	2179.13	2642.32	2664.19	2746.47	2520.12	2315.3	2175.76	2260.65	2385.23	2777.45	2822.29	2510.77	2235.29	2313.48	2220.16	2661.03	2607.33	2449.99	2582.86	2377.24	2340.46	2688.73	2482.14	2661.34	2777.82	2381.45	2469.74	2394.28	2702.65	2727.78	2931.64	2710.26	2997.31	115649	153820	45872.7	7441.24	3388.03	2923.11	2730.9	2586.08	2632.1	2552.27	2702.43	2586.59	2174.33
P17563	2243.78	2179.13	2642.32	2664.19	2746.47	2520.12	2315.3	2175.76	2260.65	2385.23	2777.45	2822.29	2510.77	2235.29	2313.48	2220.16	2661.03	2607.33	2449.99	2582.86	2377.24	2340.46	2688.73	2482.14	2661.34	2777.82	2381.45	2469.74	2394.28	2702.65	2727.78	2931.64	2710.26	2997.31	115649	153820	45872.7	7441.24	3388.03	2923.11	2730.9	2586.08	2632.1	2552.27	2702.43	2586.59	2174.33
P17563	2243.78	2179.13	2642.32	2664.19	2746.47	2520.12	2315.3	2175.76	2260.65	2385.23	2777.45	2822.29	2510.77	2235.29	2313.48	2220.16	2661.03	2607.33	2449.99	2582.86	2377.24	2340.46	2688.73	2482.14	2661.34	2777.82	2381.45	2469.74	2394.28	2702.65	2727.78	2931.64	2710.26	2997.31	115649	153820	45872.7	7441.24	3388.03	2923.11	2730.9	2586.08	2632.1	2552.27	2702.43	2586.59	2174.33
P17563	2243.78	2179.13	2642.32	2664.19	2746.47	2520.12	2315.3	2175.76	2260.65	2385.23	2777.45	2822.29	2510.77	2235.29	2313.48	2220.16	2661.03	2607.33	2449.99	2582.86	2377.24	2340.46	2688.73	2482.14	2661.34	2777.82	2381.45	2469.74	2394.28	2702.65	2727.78	2931.64	2710.26	2997.31	115649	153820	45872.7	7441.24	3388.03	2923.11	2730.9	2586.08	2632.1	2552.27	2702.43	2586.59	2174.33
P17563	2243.78	2179.13	2642.32	2664.19	2746.47	2520.12	2315.3	2175.76	2260.65	2385.23	2777.45	2822.29	2510.77	2235.29	2313.48	2220.16	2661.03	2607.33	2449.99	2582.86	2377.24	2340.46	2688.73	2482.14	2661.34	2777.82	2381.45	2469.74	2394.28	2702.65	2727.78	2931.64	2710.26	2997.31	115649	153820	45872.7	7441.24	3388.03	2923.11	2730.9	2586.08	2632.1	2552.27	2702.43	2586.59	2174.33
P17563	2243.78	2179.13	2642.32	2664.19	2746.47	2520.12	2315.3	2175.76	2260.65	2385.23	2777.45	2822.29	2510.77	2235.29	2313.48	2220.16	2661.03	2607.33	2449.99	2582.86	2377.24	2340.46	2688.73	2482.14	2661.34	2777.82	2381.45	2469.74	2394.28	2702.65	2727.78	2931.64	2710.26	2997.31	115649	153820	45872.7	7441.24	3388.03	2923.11	2730.9	2586.08	2632.1	2552.27	2702.43	2586.59	2174.33
P17563	2243.78	2179.13	2642.32	2664.19	2746.47	2520.12	2315.3	2175.76	2260.65	2385.23	2777.45	2822.29	2510.77	2235.29	2313.48	2220.16	2661.03	2607.33	2449.99	2582.86	2377.24	2340.46	2688.73	2482.14	2661.34	2777.82	2381.45	2469.74	2394.28	2702.65	2727.78	2931.64	2710.26	2997.31	115649	153820	45872.7	7441.24	3388.03	2923.11	2730.9	2586.08	2632.1	2552.27	2702.43	2586.59	2174.33
P17563	2243.78	2179.13	2642.32	2664.19	2746.47	2520.12	2315.3	2175.76	2260.65	2385.23	2777.45	2822.29	2510.77	2235.29	2313.48	2220.16	2661.03	2607.33	2449.99	2582.86	2377.24	2340.46	2688.73	2482.14	2661.34	2777.82	2381.45	2469.74	2394.28	2702.65	2727.78	2931.64	2710.26	2997.31	115649	153820	45872.7	7441.24	3388.03	2923.11	2730.9	2586.08	2632.1	2552.27	2702.43	2586.59	2174.33
P17563	2243.78	2179.13	2642.32	2664.19	2746.47	2520.12	2315.3	2175.76	2260.65	2385.23	2777.45	2822.29	2510.77	2235.29	2313.48	2220.16	2661.03	2607.33	2449.99	2582.86	2377.24	2340.46	2688.73	2482.14	2661.34	2777.82	2381.45	2469.74	2394.28	2702.65	2727.78	2931.64	2710.26	2997.31	115649	153820	45872.7	7441.24	3388.03	2923.11	2730.9	2586.08	2632.1	2552.27	2702.43	2586.59	2174.33
P17563	2243.78	2179.13	2642.32	2664.19	2746.47	2520.12	2315.3	2175.76	2260.65	2385.23	2777.45	2822.29	2510.77	2235.29	2313.48	2220.16	2661.03	2607.33	2449.99	2582.86	2377.24	2340.46	2688.73	2482.14	2661.34	2777.82	2381.45	2469.74	2394.28	2702.65	2727.78	2931.64	2710.26	2997.31	115649	153820	45872.7	7441.24	3388.03	2923.11	2730.9	2586.08	2632.1	2552.27	2702.43	2586.59	2174.33
P17563	2243.78	2179.13	2642.32	2664.19	2746.47	2520.12	2315.3	2175.76	2260.65	2385.23	2777.45	2822.29	2510.77	2235.29	2313.48	2220.16	2661.03	2607.33	2449.99	2582.86	2377.24	2340.46	2688.73	2482.14	2661.34	2777.82	2381.45	2469.74	2394.28	2702.65	2727.78	2931.64	2710.26	2997.31	115649	153820	45872.7	7441.24	3388.03	2923.11	2730.9	2586.08	2632.1	2552.27	2702.43	2586.59	2174.33
P17563	2243.78	2179.13	2642.32	2664.19	2746.47	2520.12	2315.3	2175.76	2260.65	2385.23	2777.45	2822.29	2510.77	2235.29	2313.48	2220.16	2661.03	2607.33	2449.99	2582.86	2377.24	2340.46	2688.73	2482.14	2661.34	2777.82	2381.45	2469.74	2394.28	2702.65	2727.78	2931.64	2710.26	2997.31	115649	153820	45872.7	7441.24	3388.03	2923.11	2730.9	2586.08	2632.1	2552.27	2702.43	2586.59	2174.33
P17563	2243.78	2179.13	2642.32	2664.19	2746.47	2520.12	2315.3	2175.76	2260.65	2385.23	2777.45	2822.29	2510.77	2235.29	2313.48	2220.16	2661.03	2607.33	2449.99	2582.86	2377.24	2340.46	2688.73	2482.14	2661.34	2777.82	2381.45	2469.74	2394.28	2702.65	2727.78	2931.64	2710.26	2997.31	115649	153820	45872.7	7441.24	3388.03	2923.11	2730.9	2586.08	2632.1	2552.27	2702.43	2586.59	2174.33
P17563	2243.78	2179.13	2642.32	2664.19	2746.47	2520.12	2315.3	2175.76	2260.65	2385.23	2777.45	2822.29	2510.77	2235.29	2313.48	2220.16	2661.03	2607.33	2449.99	2582.86	2377.24	2340.46	2688.73	2482.14	2661.34	2777.82	2381.45	2469.74	2394.28	2702.65	2727.78	2931.64	2710.26	2997.31	115649	153820	45872.7	7441.24	3388.03	2923.11	2730.9	2586.08	2632.1	2552.27	2702.43	2586.59	2174.33
P17563	2243.78	2179.13	2642.32	2664.19	2746.47	2520.12	2315.3	2175.76	2260.65	2385.23	2777.45	2822.29	2510.77	2235.29	2313.48	2220.16	2661.03	2607.33	2449.99	2582.86	2377.24	2340.46	2688.73	2482.14	2661.34	2777.82	2381.45	2469.74	2394.28	2702.65	2727.78	2931.64	2710.26	2997.31	115649	153820	45872.7	7441.24	3388.03	2923.11	2730.9	2586.08	2632.1	2552.27	2702.43	2586.59	2174.33
P17563	2243.78	2179.13	2642.32	2664.19	2746.47	2520.12	2315.3	2175.76	2260.65	2385.23	2777.45	2822.29	2510.77	2235.29	2313.48	2220.16	2661.03	2607.33	2449.99	2582.86	2377.24	2340.46	2688.73	2482.14	2661.34	2777.82	2381.45	2469.74	2394.28	2702.65	2727.78	2931.64	2710.26	2997.31	115649	153820	45872.7	7441.24	3388.03	2923.11	2730.9	2586.08	2632.1	2552.27	2702.43	2586.59	2174.33
P17563	2243.78	2179.13	2642.32	2664.19	2746.47	2520.12	2315.3	2175.76	2260.65	2385.23	2777.45	2822.29	2510.77	2235.29	2313.48	2220.16	2661.03	2607.33	2449.99	2582.86	2377.24	2340.46	2688.73	2482.14	2661.34	2777.82	2381.45	2469.74	2394.28	2702.65	2727.78	2931.64	2710.26	2997.31	115649	153820	45872.7	7441.24	3388.03	2923.11	2730.9	2586.08	2632.1	2552.27	2702.43	2586.59	2174.33
P17665	12627.9	41481.7	59584.1	115190	132422	96010	114885	92293.9	132869	106934	69343.7	55765.8	56954.4	40353	43436.1	42598.9	20978.4	23088.9	31481.6	28878.7	29828.8	29413.7	24614.5	27415.9	22917.4	21369.8	23561.2	26380.2	19884.7	19922.3	18094.6	19025.7	20184.4	3593.98	6291.08	15332.1	18075.9	18046.8	14108.2	12598.3	11815.8	20838.3	16155.2	20054	14576.3	3541.69	10129.6
P17665	12627.9	41481.7	59584.1	115190	132422	96010	114885	92293.9	132869	106934	69343.7	55765.8	56954.4	40353	43436.1	42598.9	20978.4	23088.9	31481.6	28878.7	29828.8	29413.7	24614.5	27415.9	22917.4	21369.8	23561.2	26380.2	19884.7	19922.3	18094.6	19025.7	20184.4	3593.98	6291.08	15332.1	18075.9	18046.8	14108.2	12598.3	11815.8	20838.3	16155.2	20054	14576.3	3541.69	10129.6
P17742	1592.81	1542.78	1472.49	1650.86	1646.18	1694.78	1454.9	1495.46	1382.42	1446.9	1622.49	1654.59	1757.03	1591.06	2315.28	1390.18	1597.99	1693.98	1737.69	1795.58	1541.2	1539.83	1416.26	1559.96	2990.47	1622.78	1442.56	1515.36	1462.5	1424.7	1525.44	1548.63	1702.57	1466.4	1802.46	70756.3	138656	43895.1	12016.1	3294.65	2428	2186.94	2079.75	1903.72	1707.46	1567.79	1672.27
P17742	1592.81	1542.78	1472.49	1650.86	1646.18	1694.78	1454.9	1495.46	1382.42	1446.9	1622.49	1654.59	1757.03	1591.06	2315.28	1390.18	1597.99	1693.98	1737.69	1795.58	1541.2	1539.83	1416.26	1559.96	2990.47	1622.78	1442.56	1515.36	1462.5	1424.7	1525.44	1548.63	1702.57	1466.4	1802.46	70756.3	138656	43895.1	12016.1	3294.65	2428	2186.94	2079.75	1903.72	1707.46	1567.79	1672.27
P17742	1592.81	1542.78	1472.49	1650.86	1646.18	1694.78	1454.9	1495.46	1382.42	1446.9	1622.49	1654.59	1757.03	1591.06	2315.28	1390.18	1597.99	1693.98	1737.69	1795.58	1541.2	1539.83	1416.26	1559.96	2990.47	1622.78	1442.56	1515.36	1462.5	1424.7	1525.44	1548.63	1702.57	1466.4	1802.46	70756.3	138656	43895.1	12016.1	3294.65	2428	2186.94	2079.75	1903.72	1707.46	1567.79	1672.27
P17742	1592.81	1542.78	1472.49	1650.86	1646.18	1694.78	1454.9	1495.46	1382.42	1446.9	1622.49	1654.59	1757.03	1591.06	2315.28	1390.18	1597.99	1693.98	1737.69	1795.58	1541.2	1539.83	1416.26	1559.96	2990.47	1622.78	1442.56	1515.36	1462.5	1424.7	1525.44	1548.63	1702.57	1466.4	1802.46	70756.3	138656	43895.1	12016.1	3294.65	2428	2186.94	2079.75	1903.72	1707.46	1567.79	1672.27
P17742	1592.81	1542.78	1472.49	1650.86	1646.18	1694.78	1454.9	1495.46	1382.42	1446.9	1622.49	1654.59	1757.03	1591.06	2315.28	1390.18	1597.99	1693.98	1737.69	1795.58	1541.2	1539.83	1416.26	1559.96	2990.47	1622.78	1442.56	1515.36	1462.5	1424.7	1525.44	1548.63	1702.57	1466.4	1802.46	70756.3	138656	43895.1	12016.1	3294.65	2428	2186.94	2079.75	1903.72	1707.46	1567.79	1672.27
P17742	1592.81	1542.78	1472.49	1650.86	1646.18	1694.78	1454.9	1495.46	1382.42	1446.9	1622.49	1654.59	1757.03	1591.06	2315.28	1390.18	1597.99	1693.98	1737.69	1795.58	1541.2	1539.83	1416.26	1559.96	2990.47	1622.78	1442.56	1515.36	1462.5	1424.7	1525.44	1548.63	1702.57	1466.4	1802.46	70756.3	138656	43895.1	12016.1	3294.65	2428	2186.94	2079.75	1903.72	1707.46	1567.79	1672.27
P17742	1592.81	1542.78	1472.49	1650.86	1646.18	1694.78	1454.9	1495.46	1382.42	1446.9	1622.49	1654.59	1757.03	1591.06	2315.28	1390.18	1597.99	1693.98	1737.69	1795.58	1541.2	1539.83	1416.26	1559.96	2990.47	1622.78	1442.56	1515.36	1462.5	1424.7	1525.44	1548.63	1702.57	1466.4	1802.46	70756.3	138656	43895.1	12016.1	3294.65	2428	2186.94	2079.75	1903.72	1707.46	1567.79	1672.27
P17742	1592.81	1542.78	1472.49	1650.86	1646.18	1694.78	1454.9	1495.46	1382.42	1446.9	1622.49	1654.59	1757.03	1591.06	2315.28	1390.18	1597.99	1693.98	1737.69	1795.58	1541.2	1539.83	1416.26	1559.96	2990.47	1622.78	1442.56	1515.36	1462.5	1424.7	1525.44	1548.63	1702.57	1466.4	1802.46	70756.3	138656	43895.1	12016.1	3294.65	2428	2186.94	2079.75	1903.72	1707.46	1567.79	1672.27
P17742	1592.81	1542.78	1472.49	1650.86	1646.18	1694.78	1454.9	1495.46	1382.42	1446.9	1622.49	1654.59	1757.03	1591.06	2315.28	1390.18	1597.99	1693.98	1737.69	1795.58	1541.2	1539.83	1416.26	1559.96	2990.47	1622.78	1442.56	1515.36	1462.5	1424.7	1525.44	1548.63	1702.57	1466.4	1802.46	70756.3	138656	43895.1	12016.1	3294.65	2428	2186.94	2079.75	1903.72	1707.46	1567.79	1672.27
P17742	1592.81	1542.78	1472.49	1650.86	1646.18	1694.78	1454.9	1495.46	1382.42	1446.9	1622.49	1654.59	1757.03	1591.06	2315.28	1390.18	1597.99	1693.98	1737.69	1795.58	1541.2	1539.83	1416.26	1559.96	2990.47	1622.78	1442.56	1515.36	1462.5	1424.7	1525.44	1548.63	1702.57	1466.4	1802.46	70756.3	138656	43895.1	12016.1	3294.65	2428	2186.94	2079.75	1903.72	1707.46	1567.79	1672.27
P17742	1592.81	1542.78	1472.49	1650.86	1646.18	1694.78	1454.9	1495.46	1382.42	1446.9	1622.49	1654.59	1757.03	1591.06	2315.28	1390.18	1597.99	1693.98	1737.69	1795.58	1541.2	1539.83	1416.26	1559.96	2990.47	1622.78	1442.56	1515.36	1462.5	1424.7	1525.44	1548.63	1702.57	1466.4	1802.46	70756.3	138656	43895.1	12016.1	3294.65	2428	2186.94	2079.75	1903.72	1707.46	1567.79	1672.27
P17742	1592.81	1542.78	1472.49	1650.86	1646.18	1694.78	1454.9	1495.46	1382.42	1446.9	1622.49	1654.59	1757.03	1591.06	2315.28	1390.18	1597.99	1693.98	1737.69	1795.58	1541.2	1539.83	1416.26	1559.96	2990.47	1622.78	1442.56	1515.36	1462.5	1424.7	1525.44	1548.63	1702.57	1466.4	1802.46	70756.3	138656	43895.1	12016.1	3294.65	2428	2186.94	2079.75	1903.72	1707.46	1567.79	1672.27
P17742	1592.81	1542.78	1472.49	1650.86	1646.18	1694.78	1454.9	1495.46	1382.42	1446.9	1622.49	1654.59	1757.03	1591.06	2315.28	1390.18	1597.99	1693.98	1737.69	1795.58	1541.2	1539.83	1416.26	1559.96	2990.47	1622.78	1442.56	1515.36	1462.5	1424.7	1525.44	1548.63	1702.57	1466.4	1802.46	70756.3	138656	43895.1	12016.1	3294.65	2428	2186.94	2079.75	1903.72	1707.46	1567.79	1672.27
P17751	5323.7	5891.71	5743.6	5422.51	5504.26	5546.08	6110.58	5678.85	6025.09	6026.26	5733.69	6655.95	6762.31	5882.61	10960.3	8092.07	6114.8	6006.53	6331.21	6860.53	7219.05	7513.02	10341.4	7062.03	13021.3	6716.45	6995.81	7172.45	7043.65	8044.81	8723.13	10586.1	12026.5	327299	1.17633e+06	592550	130334	55784.8	19294.1	11044.4	8495.74	8543.47	6667.41	6812.3	6051.73	5374.73	5377.1
P17751	5323.7	5891.71	5743.6	5422.51	5504.26	5546.08	6110.58	5678.85	6025.09	6026.26	5733.69	6655.95	6762.31	5882.61	10960.3	8092.07	6114.8	6006.53	6331.21	6860.53	7219.05	7513.02	10341.4	7062.03	13021.3	6716.45	6995.81	7172.45	7043.65	8044.81	8723.13	10586.1	12026.5	327299	1.17633e+06	592550	130334	55784.8	19294.1	11044.4	8495.74	8543.47	6667.41	6812.3	6051.73	5374.73	5377.1
P17751	5323.7	5891.71	5743.6	5422.51	5504.26	5546.08	6110.58	5678.85	6025.09	6026.26	5733.69	6655.95	6762.31	5882.61	10960.3	8092.07	6114.8	6006.53	6331.21	6860.53	7219.05	7513.02	10341.4	7062.03	13021.3	6716.45	6995.81	7172.45	7043.65	8044.81	8723.13	10586.1	12026.5	327299	1.17633e+06	592550	130334	55784.8	19294.1	11044.4	8495.74	8543.47	6667.41	6812.3	6051.73	5374.73	5377.1
P17751	5323.7	5891.71	5743.6	5422.51	5504.26	5546.08	6110.58	5678.85	6025.09	6026.26	5733.69	6655.95	6762.31	5882.61	10960.3	8092.07	6114.8	6006.53	6331.21	6860.53	7219.05	7513.02	10341.4	7062.03	13021.3	6716.45	6995.81	7172.45	7043.65	8044.81	8723.13	10586.1	12026.5	327299	1.17633e+06	592550	130334	55784.8	19294.1	11044.4	8495.74	8543.47	6667.41	6812.3	6051.73	5374.73	5377.1
P17751	5323.7	5891.71	5743.6	5422.51	5504.26	5546.08	6110.58	5678.85	6025.09	6026.26	5733.69	6655.95	6762.31	5882.61	10960.3	8092.07	6114.8	6006.53	6331.21	6860.53	7219.05	7513.02	10341.4	7062.03	13021.3	6716.45	6995.81	7172.45	7043.65	8044.81	8723.13	10586.1	12026.5	327299	1.17633e+06	592550	130334	55784.8	19294.1	11044.4	8495.74	8543.47	6667.41	6812.3	6051.73	5374.73	5377.1
P17751	5323.7	5891.71	5743.6	5422.51	5504.26	5546.08	6110.58	5678.85	6025.09	6026.26	5733.69	6655.95	6762.31	5882.61	10960.3	8092.07	6114.8	6006.53	6331.21	6860.53	7219.05	7513.02	10341.4	7062.03	13021.3	6716.45	6995.81	7172.45	7043.65	8044.81	8723.13	10586.1	12026.5	327299	1.17633e+06	592550	130334	55784.8	19294.1	11044.4	8495.74	8543.47	6667.41	6812.3	6051.73	5374.73	5377.1
P17751	5323.7	5891.71	5743.6	5422.51	5504.26	5546.08	6110.58	5678.85	6025.09	6026.26	5733.69	6655.95	6762.31	5882.61	10960.3	8092.07	6114.8	6006.53	6331.21	6860.53	7219.05	7513.02	10341.4	7062.03	13021.3	6716.45	6995.81	7172.45	7043.65	8044.81	8723.13	10586.1	12026.5	327299	1.17633e+06	592550	130334	55784.8	19294.1	11044.4	8495.74	8543.47	6667.41	6812.3	6051.73	5374.73	5377.1
P17751	5323.7	5891.71	5743.6	5422.51	5504.26	5546.08	6110.58	5678.85	6025.09	6026.26	5733.69	6655.95	6762.31	5882.61	10960.3	8092.07	6114.8	6006.53	6331.21	6860.53	7219.05	7513.02	10341.4	7062.03	13021.3	6716.45	6995.81	7172.45	7043.65	8044.81	8723.13	10586.1	12026.5	327299	1.17633e+06	592550	130334	55784.8	19294.1	11044.4	8495.74	8543.47	6667.41	6812.3	6051.73	5374.73	5377.1
P17751	5323.7	5891.71	5743.6	5422.51	5504.26	5546.08	6110.58	5678.85	6025.09	6026.26	5733.69	6655.95	6762.31	5882.61	10960.3	8092.07	6114.8	6006.53	6331.21	6860.53	7219.05	7513.02	10341.4	7062.03	13021.3	6716.45	6995.81	7172.45	7043.65	8044.81	8723.13	10586.1	12026.5	327299	1.17633e+06	592550	130334	55784.8	19294.1	11044.4	8495.74	8543.47	6667.41	6812.3	6051.73	5374.73	5377.1
P17751	5323.7	5891.71	5743.6	5422.51	5504.26	5546.08	6110.58	5678.85	6025.09	6026.26	5733.69	6655.95	6762.31	5882.61	10960.3	8092.07	6114.8	6006.53	6331.21	6860.53	7219.05	7513.02	10341.4	7062.03	13021.3	6716.45	6995.81	7172.45	7043.65	8044.81	8723.13	10586.1	12026.5	327299	1.17633e+06	592550	130334	55784.8	19294.1	11044.4	8495.74	8543.47	6667.41	6812.3	6051.73	5374.73	5377.1
P17751	5323.7	5891.71	5743.6	5422.51	5504.26	5546.08	6110.58	5678.85	6025.09	6026.26	5733.69	6655.95	6762.31	5882.61	10960.3	8092.07	6114.8	6006.53	6331.21	6860.53	7219.05	7513.02	10341.4	7062.03	13021.3	6716.45	6995.81	7172.45	7043.65	8044.81	8723.13	10586.1	12026.5	327299	1.17633e+06	592550	130334	55784.8	19294.1	11044.4	8495.74	8543.47	6667.41	6812.3	6051.73	5374.73	5377.1
P17751	5323.7	5891.71	5743.6	5422.51	5504.26	5546.08	6110.58	5678.85	6025.09	6026.26	5733.69	6655.95	6762.31	5882.61	10960.3	8092.07	6114.8	6006.53	6331.21	6860.53	7219.05	7513.02	10341.4	7062.03	13021.3	6716.45	6995.81	7172.45	7043.65	8044.81	8723.13	10586.1	12026.5	327299	1.17633e+06	592550	130334	55784.8	19294.1	11044.4	8495.74	8543.47	6667.41	6812.3	6051.73	5374.73	5377.1
P17751	5323.7	5891.71	5743.6	5422.51	5504.26	5546.08	6110.58	5678.85	6025.09	6026.26	5733.69	6655.95	6762.31	5882.61	10960.3	8092.07	6114.8	6006.53	6331.21	6860.53	7219.05	7513.02	10341.4	7062.03	13021.3	6716.45	6995.81	7172.45	7043.65	8044.81	8723.13	10586.1	12026.5	327299	1.17633e+06	592550	130334	55784.8	19294.1	11044.4	8495.74	8543.47	6667.41	6812.3	6051.73	5374.73	5377.1
P17751	5323.7	5891.71	5743.6	5422.51	5504.26	5546.08	6110.58	5678.85	6025.09	6026.26	5733.69	6655.95	6762.31	5882.61	10960.3	8092.07	6114.8	6006.53	6331.21	6860.53	7219.05	7513.02	10341.4	7062.03	13021.3	6716.45	6995.81	7172.45	7043.65	8044.81	8723.13	10586.1	12026.5	327299	1.17633e+06	592550	130334	55784.8	19294.1	11044.4	8495.74	8543.47	6667.41	6812.3	6051.73	5374.73	5377.1
P17751	5323.7	5891.71	5743.6	5422.51	5504.26	5546.08	6110.58	5678.85	6025.09	6026.26	5733.69	6655.95	6762.31	5882.61	10960.3	8092.07	6114.8	6006.53	6331.21	6860.53	7219.05	7513.02	10341.4	7062.03	13021.3	6716.45	6995.81	7172.45	7043.65	8044.81	8723.13	10586.1	12026.5	327299	1.17633e+06	592550	130334	55784.8	19294.1	11044.4	8495.74	8543.47	6667.41	6812.3	6051.73	5374.73	5377.1
P17751	5323.7	5891.71	5743.6	5422.51	5504.26	5546.08	6110.58	5678.85	6025.09	6026.26	5733.69	6655.95	6762.31	5882.61	10960.3	8092.07	6114.8	6006.53	6331.21	6860.53	7219.05	7513.02	10341.4	7062.03	13021.3	6716.45	6995.81	7172.45	7043.65	8044.81	8723.13	10586.1	12026.5	327299	1.17633e+06	592550	130334	55784.8	19294.1	11044.4	8495.74	8543.47	6667.41	6812.3	6051.73	5374.73	5377.1
P17751	5323.7	5891.71	5743.6	5422.51	5504.26	5546.08	6110.58	5678.85	6025.09	6026.26	5733.69	6655.95	6762.31	5882.61	10960.3	8092.07	6114.8	6006.53	6331.21	6860.53	7219.05	7513.02	10341.4	7062.03	13021.3	6716.45	6995.81	7172.45	7043.65	8044.81	8723.13	10586.1	12026.5	327299	1.17633e+06	592550	130334	55784.8	19294.1	11044.4	8495.74	8543.47	6667.41	6812.3	6051.73	5374.73	5377.1
P17751	5323.7	5891.71	5743.6	5422.51	5504.26	5546.08	6110.58	5678.85	6025.09	6026.26	5733.69	6655.95	6762.31	5882.61	10960.3	8092.07	6114.8	6006.53	6331.21	6860.53	7219.05	7513.02	10341.4	7062.03	13021.3	6716.45	6995.81	7172.45	7043.65	8044.81	8723.13	10586.1	12026.5	327299	1.17633e+06	592550	130334	55784.8	19294.1	11044.4	8495.74	8543.47	6667.41	6812.3	6051.73	5374.73	5377.1
P17751	5323.7	5891.71	5743.6	5422.51	5504.26	5546.08	6110.58	5678.85	6025.09	6026.26	5733.69	6655.95	6762.31	5882.61	10960.3	8092.07	6114.8	6006.53	6331.21	6860.53	7219.05	7513.02	10341.4	7062.03	13021.3	6716.45	6995.81	7172.45	7043.65	8044.81	8723.13	10586.1	12026.5	327299	1.17633e+06	592550	130334	55784.8	19294.1	11044.4	8495.74	8543.47	6667.41	6812.3	6051.73	5374.73	5377.1
Q61696	4679.17	5133.31	4049.91	3978.78	3713.25	3725.41	5556.12	4933.43	5185.77	4552.21	4007.47	3955.91	5049.4	4982.71	44250.2	6295.03	3802.81	3670.03	4232.7	4974.49	5208.46	5362.43	4429.2	5062.97	179656	4299.56	5870.69	5736.4	6041.72	5328.64	6687.21	5353.24	11290.6	6118.75	4988.06	5422.64	4046.07	3712.12	3580.56	3644.19	4205.06	5738.83	4085.4	3525.94	4051.44	3272.81	4235.91
Q61696	4679.17	5133.31	4049.91	3978.78	3713.25	3725.41	5556.12	4933.43	5185.77	4552.21	4007.47	3955.91	5049.4	4982.71	44250.2	6295.03	3802.81	3670.03	4232.7	4974.49	5208.46	5362.43	4429.2	5062.97	179656	4299.56	5870.69	5736.4	6041.72	5328.64	6687.21	5353.24	11290.6	6118.75	4988.06	5422.64	4046.07	3712.12	3580.56	3644.19	4205.06	5738.83	4085.4	3525.94	4051.44	3272.81	4235.91
Q61696	4679.17	5133.31	4049.91	3978.78	3713.25	3725.41	5556.12	4933.43	5185.77	4552.21	4007.47	3955.91	5049.4	4982.71	44250.2	6295.03	3802.81	3670.03	4232.7	4974.49	5208.46	5362.43	4429.2	5062.97	179656	4299.56	5870.69	5736.4	6041.72	5328.64	6687.21	5353.24	11290.6	6118.75	4988.06	5422.64	4046.07	3712.12	3580.56	3644.19	4205.06	5738.83	4085.4	3525.94	4051.44	3272.81	4235.91
Q61696	4679.17	5133.31	4049.91	3978.78	3713.25	3725.41	5556.12	4933.43	5185.77	4552.21	4007.47	3955.91	5049.4	4982.71	44250.2	6295.03	3802.81	3670.03	4232.7	4974.49	5208.46	5362.43	4429.2	5062.97	179656	4299.56	5870.69	5736.4	6041.72	5328.64	6687.21	5353.24	11290.6	6118.75	4988.06	5422.64	4046.07	3712.12	3580.56	3644.19	4205.06	5738.83	4085.4	3525.94	4051.44	3272.81	4235.91
Q61696	4679.17	5133.31	4049.91	3978.78	3713.25	3725.41	5556.12	4933.43	5185.77	4552.21	4007.47	3955.91	5049.4	4982.71	44250.2	6295.03	3802.81	3670.03	4232.7	4974.49	5208.46	5362.43	4429.2	5062.97	179656	4299.56	5870.69	5736.4	6041.72	5328.64	6687.21	5353.24	11290.6	6118.75	4988.06	5422.64	4046.07	3712.12	3580.56	3644.19	4205.06	5738.83	4085.4	3525.94	4051.44	3272.81	4235.91
Q61696	4679.17	5133.31	4049.91	3978.78	3713.25	3725.41	5556.12	4933.43	5185.77	4552.21	4007.47	3955.91	5049.4	4982.71	44250.2	6295.03	3802.81	3670.03	4232.7	4974.49	5208.46	5362.43	4429.2	5062.97	179656	4299.56	5870.69	5736.4	6041.72	5328.64	6687.21	5353.24	11290.6	6118.75	4988.06	5422.64	4046.07	3712.12	3580.56	3644.19	4205.06	5738.83	4085.4	3525.94	4051.44	3272.81	4235.91
Q61696	4679.17	5133.31	4049.91	3978.78	3713.25	3725.41	5556.12	4933.43	5185.77	4552.21	4007.47	3955.91	5049.4	4982.71	44250.2	6295.03	3802.81	3670.03	4232.7	4974.49	5208.46	5362.43	4429.2	5062.97	179656	4299.56	5870.69	5736.4	6041.72	5328.64	6687.21	5353.24	11290.6	6118.75	4988.06	5422.64	4046.07	3712.12	3580.56	3644.19	4205.06	5738.83	4085.4	3525.94	4051.44	3272.81	4235.91
Q61696	4679.17	5133.31	4049.91	3978.78	3713.25	3725.41	5556.12	4933.43	5185.77	4552.21	4007.47	3955.91	5049.4	4982.71	44250.2	6295.03	3802.81	3670.03	4232.7	4974.49	5208.46	5362.43	4429.2	5062.97	179656	4299.56	5870.69	5736.4	6041.72	5328.64	6687.21	5353.24	11290.6	6118.75	4988.06	5422.64	4046.07	3712.12	3580.56	3644.19	4205.06	5738.83	4085.4	3525.94	4051.44	3272.81	4235.91
P17897	1717.87	2113.16	2169.17	1598.41	1715.96	1648.45	2225.91	2078.77	2140.57	2008.72	1897.73	1693.51	1720.39	2056.51	1813.05	2241.3	1803.5	1620.66	1744.77	1514.12	1848.9	1940.39	1996.48	1767.28	19143.6	1591.11	1896.93	1881.77	1751.22	1969.75	1710.53	1983.38	1889.8	1661.55	1932.32	1970.12	1654.72	1587.95	1471.7	1839.45	1986.79	2022.84	2158.71	2098.69	1855.38	1561.23	1880.54
P17897	1717.87	2113.16	2169.17	1598.41	1715.96	1648.45	2225.91	2078.77	2140.57	2008.72	1897.73	1693.51	1720.39	2056.51	1813.05	2241.3	1803.5	1620.66	1744.77	1514.12	1848.9	1940.39	1996.48	1767.28	19143.6	1591.11	1896.93	1881.77	1751.22	1969.75	1710.53	1983.38	1889.8	1661.55	1932.32	1970.12	1654.72	1587.95	1471.7	1839.45	1986.79	2022.84	2158.71	2098.69	1855.38	1561.23	1880.54
P17897	1717.87	2113.16	2169.17	1598.41	1715.96	1648.45	2225.91	2078.77	2140.57	2008.72	1897.73	1693.51	1720.39	2056.51	1813.05	2241.3	1803.5	1620.66	1744.77	1514.12	1848.9	1940.39	1996.48	1767.28	19143.6	1591.11	1896.93	1881.77	1751.22	1969.75	1710.53	1983.38	1889.8	1661.55	1932.32	1970.12	1654.72	1587.95	1471.7	1839.45	1986.79	2022.84	2158.71	2098.69	1855.38	1561.23	1880.54
P17897	1717.87	2113.16	2169.17	1598.41	1715.96	1648.45	2225.91	2078.77	2140.57	2008.72	1897.73	1693.51	1720.39	2056.51	1813.05	2241.3	1803.5	1620.66	1744.77	1514.12	1848.9	1940.39	1996.48	1767.28	19143.6	1591.11	1896.93	1881.77	1751.22	1969.75	1710.53	1983.38	1889.8	1661.55	1932.32	1970.12	1654.72	1587.95	1471.7	1839.45	1986.79	2022.84	2158.71	2098.69	1855.38	1561.23	1880.54
P18760	2430.51	2448.62	1794.15	1728.41	1926.93	2089.28	2534.92	2278.12	1861.5	1782.68	1726.61	1807.29	2596.77	2527.7	3312.71	2109.87	1742.36	2006.78	2287.4	2603.94	2438.78	2356.09	1854.89	1829.6	3769.34	2228.95	2496.14	2289.85	1964.23	1830.71	1861.23	1946.29	2545.29	2492.99	6939.94	91942.3	47588.2	4556.79	2921.36	2702.5	2630.01	2671.76	1952.11	1901.67	1848.37	2072.16	2494.13
P18760	2430.51	2448.62	1794.15	1728.41	1926.93	2089.28	2534.92	2278.12	1861.5	1782.68	1726.61	1807.29	2596.77	2527.7	3312.71	2109.87	1742.36	2006.78	2287.4	2603.94	2438.78	2356.09	1854.89	1829.6	3769.34	2228.95	2496.14	2289.85	1964.23	1830.71	1861.23	1946.29	2545.29	2492.99	6939.94	91942.3	47588.2	4556.79	2921.36	2702.5	2630.01	2671.76	1952.11	1901.67	1848.37	2072.16	2494.13
P18760	2430.51	2448.62	1794.15	1728.41	1926.93	2089.28	2534.92	2278.12	1861.5	1782.68	1726.61	1807.29	2596.77	2527.7	3312.71	2109.87	1742.36	2006.78	2287.4	2603.94	2438.78	2356.09	1854.89	1829.6	3769.34	2228.95	2496.14	2289.85	1964.23	1830.71	1861.23	1946.29	2545.29	2492.99	6939.94	91942.3	47588.2	4556.79	2921.36	2702.5	2630.01	2671.76	1952.11	1901.67	1848.37	2072.16	2494.13
P18760	2430.51	2448.62	1794.15	1728.41	1926.93	2089.28	2534.92	2278.12	1861.5	1782.68	1726.61	1807.29	2596.77	2527.7	3312.71	2109.87	1742.36	2006.78	2287.4	2603.94	2438.78	2356.09	1854.89	1829.6	3769.34	2228.95	2496.14	2289.85	1964.23	1830.71	1861.23	1946.29	2545.29	2492.99	6939.94	91942.3	47588.2	4556.79	2921.36	2702.5	2630.01	2671.76	1952.11	1901.67	1848.37	2072.16	2494.13
P18760	2430.51	2448.62	1794.15	1728.41	1926.93	2089.28	2534.92	2278.12	1861.5	1782.68	1726.61	1807.29	2596.77	2527.7	3312.71	2109.87	1742.36	2006.78	2287.4	2603.94	2438.78	2356.09	1854.89	1829.6	3769.34	2228.95	2496.14	2289.85	1964.23	1830.71	1861.23	1946.29	2545.29	2492.99	6939.94	91942.3	47588.2	4556.79	2921.36	2702.5	2630.01	2671.76	1952.11	1901.67	1848.37	2072.16	2494.13
P18760	2430.51	2448.62	1794.15	1728.41	1926.93	2089.28	2534.92	2278.12	1861.5	1782.68	1726.61	1807.29	2596.77	2527.7	3312.71	2109.87	1742.36	2006.78	2287.4	2603.94	2438.78	2356.09	1854.89	1829.6	3769.34	2228.95	2496.14	2289.85	1964.23	1830.71	1861.23	1946.29	2545.29	2492.99	6939.94	91942.3	47588.2	4556.79	2921.36	2702.5	2630.01	2671.76	1952.11	1901.67	1848.37	2072.16	2494.13
P18760	2430.51	2448.62	1794.15	1728.41	1926.93	2089.28	2534.92	2278.12	1861.5	1782.68	1726.61	1807.29	2596.77	2527.7	3312.71	2109.87	1742.36	2006.78	2287.4	2603.94	2438.78	2356.09	1854.89	1829.6	3769.34	2228.95	2496.14	2289.85	1964.23	1830.71	1861.23	1946.29	2545.29	2492.99	6939.94	91942.3	47588.2	4556.79	2921.36	2702.5	2630.01	2671.76	1952.11	1901.67	1848.37	2072.16	2494.13
P18760	2430.51	2448.62	1794.15	1728.41	1926.93	2089.28	2534.92	2278.12	1861.5	1782.68	1726.61	1807.29	2596.77	2527.7	3312.71	2109.87	1742.36	2006.78	2287.4	2603.94	2438.78	2356.09	1854.89	1829.6	3769.34	2228.95	2496.14	2289.85	1964.23	1830.71	1861.23	1946.29	2545.29	2492.99	6939.94	91942.3	47588.2	4556.79	2921.36	2702.5	2630.01	2671.76	1952.11	1901.67	1848.37	2072.16	2494.13
P18760	2430.51	2448.62	1794.15	1728.41	1926.93	2089.28	2534.92	2278.12	1861.5	1782.68	1726.61	1807.29	2596.77	2527.7	3312.71	2109.87	1742.36	2006.78	2287.4	2603.94	2438.78	2356.09	1854.89	1829.6	3769.34	2228.95	2496.14	2289.85	1964.23	1830.71	1861.23	1946.29	2545.29	2492.99	6939.94	91942.3	47588.2	4556.79	2921.36	2702.5	2630.01	2671.76	1952.11	1901.67	1848.37	2072.16	2494.13
P18760	2430.51	2448.62	1794.15	1728.41	1926.93	2089.28	2534.92	2278.12	1861.5	1782.68	1726.61	1807.29	2596.77	2527.7	3312.71	2109.87	1742.36	2006.78	2287.4	2603.94	2438.78	2356.09	1854.89	1829.6	3769.34	2228.95	2496.14	2289.85	1964.23	1830.71	1861.23	1946.29	2545.29	2492.99	6939.94	91942.3	47588.2	4556.79	2921.36	2702.5	2630.01	2671.76	1952.11	1901.67	1848.37	2072.16	2494.13
P18872	1697.64	1851.97	1605.1	1538.7	1513.6	1496.36	1880.26	1766.39	1971.45	2098.42	2313.8	2494.62	2034.16	2110.42	2435.03	2780.19	1753.3	1906.45	2937.51	3101.66	3960.93	4556.12	2638.12	2376.43	2069.55	2275.23	2306.91	2340.39	1705.9	1401.75	1546.17	1447.97	1541.47	1705.6	1645.2	1655.99	1492.95	1539.49	1544.03	1669.04	1684.41	1444.67	1576.92	1334.51	1437.66	1640.8	1677.25
P18872	1697.64	1851.97	1605.1	1538.7	1513.6	1496.36	1880.26	1766.39	1971.45	2098.42	2313.8	2494.62	2034.16	2110.42	2435.03	2780.19	1753.3	1906.45	2937.51	3101.66	3960.93	4556.12	2638.12	2376.43	2069.55	2275.23	2306.91	2340.39	1705.9	1401.75	1546.17	1447.97	1541.47	1705.6	1645.2	1655.99	1492.95	1539.49	1544.03	1669.04	1684.41	1444.67	1576.92	1334.51	1437.66	1640.8	1677.25
P18872	1697.64	1851.97	1605.1	1538.7	1513.6	1496.36	1880.26	1766.39	1971.45	2098.42	2313.8	2494.62	2034.16	2110.42	2435.03	2780.19	1753.3	1906.45	2937.51	3101.66	3960.93	4556.12	2638.12	2376.43	2069.55	2275.23	2306.91	2340.39	1705.9	1401.75	1546.17	1447.97	1541.47	1705.6	1645.2	1655.99	1492.95	1539.49	1544.03	1669.04	1684.41	1444.67	1576.92	1334.51	1437.66	1640.8	1677.25
P18872	1697.64	1851.97	1605.1	1538.7	1513.6	1496.36	1880.26	1766.39	1971.45	2098.42	2313.8	2494.62	2034.16	2110.42	2435.03	2780.19	1753.3	1906.45	2937.51	3101.66	3960.93	4556.12	2638.12	2376.43	2069.55	2275.23	2306.91	2340.39	1705.9	1401.75	1546.17	1447.97	1541.47	1705.6	1645.2	1655.99	1492.95	1539.49	1544.03	1669.04	1684.41	1444.67	1576.92	1334.51	1437.66	1640.8	1677.25
P19001	2896.18	2637.28	2820.52	2957.56	3765.79	3077.67	3067.52	9365.54	2040.74	3087.21	2818.21	3337	2680.75	2954.79	12671.7	2198.38	3097.1	3380.14	3605.38	2512.31	2658.44	2695.97	2666.81	2615.2	63713.9	3551.45	2679.72	1935.55	39459.2	3197	2482.52	3530.81	2624.58	2748.04	1983.48	1744.67	3101.98	3402.65	3123.37	7793.31	2588.84	2451.31	10933.6	2521.38	3538.66	2991.95	2470.62
P19001	2896.18	2637.28	2820.52	2957.56	3765.79	3077.67	3067.52	9365.54	2040.74	3087.21	2818.21	3337	2680.75	2954.79	12671.7	2198.38	3097.1	3380.14	3605.38	2512.31	2658.44	2695.97	2666.81	2615.2	63713.9	3551.45	2679.72	1935.55	39459.2	3197	2482.52	3530.81	2624.58	2748.04	1983.48	1744.67	3101.98	3402.65	3123.37	7793.31	2588.84	2451.31	10933.6	2521.38	3538.66	2991.95	2470.62
P19001	2896.18	2637.28	2820.52	2957.56	3765.79	3077.67	3067.52	9365.54	2040.74	3087.21	2818.21	3337	2680.75	2954.79	12671.7	2198.38	3097.1	3380.14	3605.38	2512.31	2658.44	2695.97	2666.81	2615.2	63713.9	3551.45	2679.72	1935.55	39459.2	3197	2482.52	3530.81	2624.58	2748.04	1983.48	1744.67	3101.98	3402.65	3123.37	7793.31	2588.84	2451.31	10933.6	2521.38	3538.66	2991.95	2470.62
P19123	8465.52	10100.8	12272.5	10553	9817.49	9205.92	10628.5	11131.2	10893.7	10094.5	9723	10242.9	10012.1	10620.9	11858.3	12855.4	9313.42	9452.7	11280.6	12334	13324.4	16088.6	16688.7	14920.9	11910.7	14522.9	18086.7	18953.6	22859.8	25785.4	41857.9	41362.7	32077.6	212616	70009.1	41722.5	26157.2	20841	14509.6	11315.8	13037.4	15128.2	17486.3	15291.6	12726.8	7864.52	9157.51
P19123	8465.52	10100.8	12272.5	10553	9817.49	9205.92	10628.5	11131.2	10893.7	10094.5	9723	10242.9	10012.1	10620.9	11858.3	12855.4	9313.42	9452.7	11280.6	12334	13324.4	16088.6	16688.7	14920.9	11910.7	14522.9	18086.7	18953.6	22859.8	25785.4	41857.9	41362.7	32077.6	212616	70009.1	41722.5	26157.2	20841	14509.6	11315.8	13037.4	15128.2	17486.3	15291.6	12726.8	7864.52	9157.51
P19123	8465.52	10100.8	12272.5	10553	9817.49	9205.92	10628.5	11131.2	10893.7	10094.5	9723	10242.9	10012.1	10620.9	11858.3	12855.4	9313.42	9452.7	11280.6	12334	13324.4	16088.6	16688.7	14920.9	11910.7	14522.9	18086.7	18953.6	22859.8	25785.4	41857.9	41362.7	32077.6	212616	70009.1	41722.5	26157.2	20841	14509.6	11315.8	13037.4	15128.2	17486.3	15291.6	12726.8	7864.52	9157.51
P19123	8465.52	10100.8	12272.5	10553	9817.49	9205.92	10628.5	11131.2	10893.7	10094.5	9723	10242.9	10012.1	10620.9	11858.3	12855.4	9313.42	9452.7	11280.6	12334	13324.4	16088.6	16688.7	14920.9	11910.7	14522.9	18086.7	18953.6	22859.8	25785.4	41857.9	41362.7	32077.6	212616	70009.1	41722.5	26157.2	20841	14509.6	11315.8	13037.4	15128.2	17486.3	15291.6	12726.8	7864.52	9157.51
P19123	8465.52	10100.8	12272.5	10553	9817.49	9205.92	10628.5	11131.2	10893.7	10094.5	9723	10242.9	10012.1	10620.9	11858.3	12855.4	9313.42	9452.7	11280.6	12334	13324.4	16088.6	16688.7	14920.9	11910.7	14522.9	18086.7	18953.6	22859.8	25785.4	41857.9	41362.7	32077.6	212616	70009.1	41722.5	26157.2	20841	14509.6	11315.8	13037.4	15128.2	17486.3	15291.6	12726.8	7864.52	9157.51
P19123	8465.52	10100.8	12272.5	10553	9817.49	9205.92	10628.5	11131.2	10893.7	10094.5	9723	10242.9	10012.1	10620.9	11858.3	12855.4	9313.42	9452.7	11280.6	12334	13324.4	16088.6	16688.7	14920.9	11910.7	14522.9	18086.7	18953.6	22859.8	25785.4	41857.9	41362.7	32077.6	212616	70009.1	41722.5	26157.2	20841	14509.6	11315.8	13037.4	15128.2	17486.3	15291.6	12726.8	7864.52	9157.51
P19123	8465.52	10100.8	12272.5	10553	9817.49	9205.92	10628.5	11131.2	10893.7	10094.5	9723	10242.9	10012.1	10620.9	11858.3	12855.4	9313.42	9452.7	11280.6	12334	13324.4	16088.6	16688.7	14920.9	11910.7	14522.9	18086.7	18953.6	22859.8	25785.4	41857.9	41362.7	32077.6	212616	70009.1	41722.5	26157.2	20841	14509.6	11315.8	13037.4	15128.2	17486.3	15291.6	12726.8	7864.52	9157.51
P19123	8465.52	10100.8	12272.5	10553	9817.49	9205.92	10628.5	11131.2	10893.7	10094.5	9723	10242.9	10012.1	10620.9	11858.3	12855.4	9313.42	9452.7	11280.6	12334	13324.4	16088.6	16688.7	14920.9	11910.7	14522.9	18086.7	18953.6	22859.8	25785.4	41857.9	41362.7	32077.6	212616	70009.1	41722.5	26157.2	20841	14509.6	11315.8	13037.4	15128.2	17486.3	15291.6	12726.8	7864.52	9157.51
P19123	8465.52	10100.8	12272.5	10553	9817.49	9205.92	10628.5	11131.2	10893.7	10094.5	9723	10242.9	10012.1	10620.9	11858.3	12855.4	9313.42	9452.7	11280.6	12334	13324.4	16088.6	16688.7	14920.9	11910.7	14522.9	18086.7	18953.6	22859.8	25785.4	41857.9	41362.7	32077.6	212616	70009.1	41722.5	26157.2	20841	14509.6	11315.8	13037.4	15128.2	17486.3	15291.6	12726.8	7864.52	9157.51
P19123	8465.52	10100.8	12272.5	10553	9817.49	9205.92	10628.5	11131.2	10893.7	10094.5	9723	10242.9	10012.1	10620.9	11858.3	12855.4	9313.42	9452.7	11280.6	12334	13324.4	16088.6	16688.7	14920.9	11910.7	14522.9	18086.7	18953.6	22859.8	25785.4	41857.9	41362.7	32077.6	212616	70009.1	41722.5	26157.2	20841	14509.6	11315.8	13037.4	15128.2	17486.3	15291.6	12726.8	7864.52	9157.51
P19123	8465.52	10100.8	12272.5	10553	9817.49	9205.92	10628.5	11131.2	10893.7	10094.5	9723	10242.9	10012.1	10620.9	11858.3	12855.4	9313.42	9452.7	11280.6	12334	13324.4	16088.6	16688.7	14920.9	11910.7	14522.9	18086.7	18953.6	22859.8	25785.4	41857.9	41362.7	32077.6	212616	70009.1	41722.5	26157.2	20841	14509.6	11315.8	13037.4	15128.2	17486.3	15291.6	12726.8	7864.52	9157.51
P19157	1804.03	1840.93	1570.97	1501.14	1511.39	1737.84	1792.74	1699.1	1710.46	1583.84	1534.06	1766.37	1878.42	1862.24	1941.12	1925.55	2032.64	1629.31	1703.6	1644.06	1690.43	1867.12	1569.11	1628.32	1773.67	1721.05	1850.57	1723.14	1670.72	1567.5	1522.79	1520.92	1897.59	1827.6	28025.2	238674	77567.6	17291.1	3055.4	2644.79	1939.69	2015.43	1839.98	1763.27	1569.37	1429.89	1660.81
P19157	1804.03	1840.93	1570.97	1501.14	1511.39	1737.84	1792.74	1699.1	1710.46	1583.84	1534.06	1766.37	1878.42	1862.24	1941.12	1925.55	2032.64	1629.31	1703.6	1644.06	1690.43	1867.12	1569.11	1628.32	1773.67	1721.05	1850.57	1723.14	1670.72	1567.5	1522.79	1520.92	1897.59	1827.6	28025.2	238674	77567.6	17291.1	3055.4	2644.79	1939.69	2015.43	1839.98	1763.27	1569.37	1429.89	1660.81
P19157	1804.03	1840.93	1570.97	1501.14	1511.39	1737.84	1792.74	1699.1	1710.46	1583.84	1534.06	1766.37	1878.42	1862.24	1941.12	1925.55	2032.64	1629.31	1703.6	1644.06	1690.43	1867.12	1569.11	1628.32	1773.67	1721.05	1850.57	1723.14	1670.72	1567.5	1522.79	1520.92	1897.59	1827.6	28025.2	238674	77567.6	17291.1	3055.4	2644.79	1939.69	2015.43	1839.98	1763.27	1569.37	1429.89	1660.81
P19157	1804.03	1840.93	1570.97	1501.14	1511.39	1737.84	1792.74	1699.1	1710.46	1583.84	1534.06	1766.37	1878.42	1862.24	1941.12	1925.55	2032.64	1629.31	1703.6	1644.06	1690.43	1867.12	1569.11	1628.32	1773.67	1721.05	1850.57	1723.14	1670.72	1567.5	1522.79	1520.92	1897.59	1827.6	28025.2	238674	77567.6	17291.1	3055.4	2644.79	1939.69	2015.43	1839.98	1763.27	1569.37	1429.89	1660.81
P19157	1804.03	1840.93	1570.97	1501.14	1511.39	1737.84	1792.74	1699.1	1710.46	1583.84	1534.06	1766.37	1878.42	1862.24	1941.12	1925.55	2032.64	1629.31	1703.6	1644.06	1690.43	1867.12	1569.11	1628.32	1773.67	1721.05	1850.57	1723.14	1670.72	1567.5	1522.79	1520.92	1897.59	1827.6	28025.2	238674	77567.6	17291.1	3055.4	2644.79	1939.69	2015.43	1839.98	1763.27	1569.37	1429.89	1660.81
P19157	1804.03	1840.93	1570.97	1501.14	1511.39	1737.84	1792.74	1699.1	1710.46	1583.84	1534.06	1766.37	1878.42	1862.24	1941.12	1925.55	2032.64	1629.31	1703.6	1644.06	1690.43	1867.12	1569.11	1628.32	1773.67	1721.05	1850.57	1723.14	1670.72	1567.5	1522.79	1520.92	1897.59	1827.6	28025.2	238674	77567.6	17291.1	3055.4	2644.79	1939.69	2015.43	1839.98	1763.27	1569.37	1429.89	1660.81
P19157	1804.03	1840.93	1570.97	1501.14	1511.39	1737.84	1792.74	1699.1	1710.46	1583.84	1534.06	1766.37	1878.42	1862.24	1941.12	1925.55	2032.64	1629.31	1703.6	1644.06	1690.43	1867.12	1569.11	1628.32	1773.67	1721.05	1850.57	1723.14	1670.72	1567.5	1522.79	1520.92	1897.59	1827.6	28025.2	238674	77567.6	17291.1	3055.4	2644.79	1939.69	2015.43	1839.98	1763.27	1569.37	1429.89	1660.81
P19157	1804.03	1840.93	1570.97	1501.14	1511.39	1737.84	1792.74	1699.1	1710.46	1583.84	1534.06	1766.37	1878.42	1862.24	1941.12	1925.55	2032.64	1629.31	1703.6	1644.06	1690.43	1867.12	1569.11	1628.32	1773.67	1721.05	1850.57	1723.14	1670.72	1567.5	1522.79	1520.92	1897.59	1827.6	28025.2	238674	77567.6	17291.1	3055.4	2644.79	1939.69	2015.43	1839.98	1763.27	1569.37	1429.89	1660.81
P19157	1804.03	1840.93	1570.97	1501.14	1511.39	1737.84	1792.74	1699.1	1710.46	1583.84	1534.06	1766.37	1878.42	1862.24	1941.12	1925.55	2032.64	1629.31	1703.6	1644.06	1690.43	1867.12	1569.11	1628.32	1773.67	1721.05	1850.57	1723.14	1670.72	1567.5	1522.79	1520.92	1897.59	1827.6	28025.2	238674	77567.6	17291.1	3055.4	2644.79	1939.69	2015.43	1839.98	1763.27	1569.37	1429.89	1660.81
P19324	2218.97	2287.24	2458.22	2654.1	2537.89	3250.78	4034.58	3352.95	4417.24	5120.82	4401.83	5718.87	7047.16	5976.84	8183.42	8510.42	6220.8	6029.96	9623.5	8936.12	6377.92	8813.37	7972.1	7474.71	5274.66	7331.21	6888.4	7813.77	6939.75	7018.2	8009.88	5090.2	4238.69	7565.65	47422.2	42178.2	13733.3	6902.69	3089.07	2775.97	2708.01	2442.19	2403.6	2327.5	2349.91	1954.72	2009.27
P19324	2218.97	2287.24	2458.22	2654.1	2537.89	3250.78	4034.58	3352.95	4417.24	5120.82	4401.83	5718.87	7047.16	5976.84	8183.42	8510.42	6220.8	6029.96	9623.5	8936.12	6377.92	8813.37	7972.1	7474.71	5274.66	7331.21	6888.4	7813.77	6939.75	7018.2	8009.88	5090.2	4238.69	7565.65	47422.2	42178.2	13733.3	6902.69	3089.07	2775.97	2708.01	2442.19	2403.6	2327.5	2349.91	1954.72	2009.27
P19324	2218.97	2287.24	2458.22	2654.1	2537.89	3250.78	4034.58	3352.95	4417.24	5120.82	4401.83	5718.87	7047.16	5976.84	8183.42	8510.42	6220.8	6029.96	9623.5	8936.12	6377.92	8813.37	7972.1	7474.71	5274.66	7331.21	6888.4	7813.77	6939.75	7018.2	8009.88	5090.2	4238.69	7565.65	47422.2	42178.2	13733.3	6902.69	3089.07	2775.97	2708.01	2442.19	2403.6	2327.5	2349.91	1954.72	2009.27
P19324	2218.97	2287.24	2458.22	2654.1	2537.89	3250.78	4034.58	3352.95	4417.24	5120.82	4401.83	5718.87	7047.16	5976.84	8183.42	8510.42	6220.8	6029.96	9623.5	8936.12	6377.92	8813.37	7972.1	7474.71	5274.66	7331.21	6888.4	7813.77	6939.75	7018.2	8009.88	5090.2	4238.69	7565.65	47422.2	42178.2	13733.3	6902.69	3089.07	2775.97	2708.01	2442.19	2403.6	2327.5	2349.91	1954.72	2009.27
P19324	2218.97	2287.24	2458.22	2654.1	2537.89	3250.78	4034.58	3352.95	4417.24	5120.82	4401.83	5718.87	7047.16	5976.84	8183.42	8510.42	6220.8	6029.96	9623.5	8936.12	6377.92	8813.37	7972.1	7474.71	5274.66	7331.21	6888.4	7813.77	6939.75	7018.2	8009.88	5090.2	4238.69	7565.65	47422.2	42178.2	13733.3	6902.69	3089.07	2775.97	2708.01	2442.19	2403.6	2327.5	2349.91	1954.72	2009.27
P19324	2218.97	2287.24	2458.22	2654.1	2537.89	3250.78	4034.58	3352.95	4417.24	5120.82	4401.83	5718.87	7047.16	5976.84	8183.42	8510.42	6220.8	6029.96	9623.5	8936.12	6377.92	8813.37	7972.1	7474.71	5274.66	7331.21	6888.4	7813.77	6939.75	7018.2	8009.88	5090.2	4238.69	7565.65	47422.2	42178.2	13733.3	6902.69	3089.07	2775.97	2708.01	2442.19	2403.6	2327.5	2349.91	1954.72	2009.27
P19324	2218.97	2287.24	2458.22	2654.1	2537.89	3250.78	4034.58	3352.95	4417.24	5120.82	4401.83	5718.87	7047.16	5976.84	8183.42	8510.42	6220.8	6029.96	9623.5	8936.12	6377.92	8813.37	7972.1	7474.71	5274.66	7331.21	6888.4	7813.77	6939.75	7018.2	8009.88	5090.2	4238.69	7565.65	47422.2	42178.2	13733.3	6902.69	3089.07	2775.97	2708.01	2442.19	2403.6	2327.5	2349.91	1954.72	2009.27
P19536	5814.26	23936.2	70548.8	103479	120471	140197	110182	99152.2	105799	85127	60390.8	55262	34535.4	24512.1	24429.2	19993.8	11587	12545.4	13698.8	13911.3	12932.8	14109.1	13692.9	12414.2	9190.96	10500.7	9380.19	11032.7	8581.46	10018.9	9755.95	7673.31	6436.44	6119.45	5503.14	7094.34	8922.57	9473.13	9611.3	13088.9	12762.4	15072	12605.7	10028.6	8713.93	5397.17	7607.18
P19536	5814.26	23936.2	70548.8	103479	120471	140197	110182	99152.2	105799	85127	60390.8	55262	34535.4	24512.1	24429.2	19993.8	11587	12545.4	13698.8	13911.3	12932.8	14109.1	13692.9	12414.2	9190.96	10500.7	9380.19	11032.7	8581.46	10018.9	9755.95	7673.31	6436.44	6119.45	5503.14	7094.34	8922.57	9473.13	9611.3	13088.9	12762.4	15072	12605.7	10028.6	8713.93	5397.17	7607.18
P19536	5814.26	23936.2	70548.8	103479	120471	140197	110182	99152.2	105799	85127	60390.8	55262	34535.4	24512.1	24429.2	19993.8	11587	12545.4	13698.8	13911.3	12932.8	14109.1	13692.9	12414.2	9190.96	10500.7	9380.19	11032.7	8581.46	10018.9	9755.95	7673.31	6436.44	6119.45	5503.14	7094.34	8922.57	9473.13	9611.3	13088.9	12762.4	15072	12605.7	10028.6	8713.93	5397.17	7607.18
P19536	5814.26	23936.2	70548.8	103479	120471	140197	110182	99152.2	105799	85127	60390.8	55262	34535.4	24512.1	24429.2	19993.8	11587	12545.4	13698.8	13911.3	12932.8	14109.1	13692.9	12414.2	9190.96	10500.7	9380.19	11032.7	8581.46	10018.9	9755.95	7673.31	6436.44	6119.45	5503.14	7094.34	8922.57	9473.13	9611.3	13088.9	12762.4	15072	12605.7	10028.6	8713.93	5397.17	7607.18
P19536	5814.26	23936.2	70548.8	103479	120471	140197	110182	99152.2	105799	85127	60390.8	55262	34535.4	24512.1	24429.2	19993.8	11587	12545.4	13698.8	13911.3	12932.8	14109.1	13692.9	12414.2	9190.96	10500.7	9380.19	11032.7	8581.46	10018.9	9755.95	7673.31	6436.44	6119.45	5503.14	7094.34	8922.57	9473.13	9611.3	13088.9	12762.4	15072	12605.7	10028.6	8713.93	5397.17	7607.18
P19536	5814.26	23936.2	70548.8	103479	120471	140197	110182	99152.2	105799	85127	60390.8	55262	34535.4	24512.1	24429.2	19993.8	11587	12545.4	13698.8	13911.3	12932.8	14109.1	13692.9	12414.2	9190.96	10500.7	9380.19	11032.7	8581.46	10018.9	9755.95	7673.31	6436.44	6119.45	5503.14	7094.34	8922.57	9473.13	9611.3	13088.9	12762.4	15072	12605.7	10028.6	8713.93	5397.17	7607.18
P19536	5814.26	23936.2	70548.8	103479	120471	140197	110182	99152.2	105799	85127	60390.8	55262	34535.4	24512.1	24429.2	19993.8	11587	12545.4	13698.8	13911.3	12932.8	14109.1	13692.9	12414.2	9190.96	10500.7	9380.19	11032.7	8581.46	10018.9	9755.95	7673.31	6436.44	6119.45	5503.14	7094.34	8922.57	9473.13	9611.3	13088.9	12762.4	15072	12605.7	10028.6	8713.93	5397.17	7607.18
P19536	5814.26	23936.2	70548.8	103479	120471	140197	110182	99152.2	105799	85127	60390.8	55262	34535.4	24512.1	24429.2	19993.8	11587	12545.4	13698.8	13911.3	12932.8	14109.1	13692.9	12414.2	9190.96	10500.7	9380.19	11032.7	8581.46	10018.9	9755.95	7673.31	6436.44	6119.45	5503.14	7094.34	8922.57	9473.13	9611.3	13088.9	12762.4	15072	12605.7	10028.6	8713.93	5397.17	7607.18
P19536	5814.26	23936.2	70548.8	103479	120471	140197	110182	99152.2	105799	85127	60390.8	55262	34535.4	24512.1	24429.2	19993.8	11587	12545.4	13698.8	13911.3	12932.8	14109.1	13692.9	12414.2	9190.96	10500.7	9380.19	11032.7	8581.46	10018.9	9755.95	7673.31	6436.44	6119.45	5503.14	7094.34	8922.57	9473.13	9611.3	13088.9	12762.4	15072	12605.7	10028.6	8713.93	5397.17	7607.18
P19783	10620.1	43313.9	147169	200024	218360	253162	214445	173563	182362	152523	110802	100474	65205.5	38318.5	45239.3	44220.7	23621.3	22150.6	25752.5	21932.8	23068.2	26241.9	28027.4	23635	21015.7	21381.5	15383.4	19323.6	17943.9	15823.3	16587	13008.5	11633.3	10331	9925.1	11883.6	14143.3	15221.3	12777.4	11685.4	11914.7	13324.8	16811.4	17744.8	15825.9	11263	10619.6
P19783	10620.1	43313.9	147169	200024	218360	253162	214445	173563	182362	152523	110802	100474	65205.5	38318.5	45239.3	44220.7	23621.3	22150.6	25752.5	21932.8	23068.2	26241.9	28027.4	23635	21015.7	21381.5	15383.4	19323.6	17943.9	15823.3	16587	13008.5	11633.3	10331	9925.1	11883.6	14143.3	15221.3	12777.4	11685.4	11914.7	13324.8	16811.4	17744.8	15825.9	11263	10619.6
P19783	10620.1	43313.9	147169	200024	218360	253162	214445	173563	182362	152523	110802	100474	65205.5	38318.5	45239.3	44220.7	23621.3	22150.6	25752.5	21932.8	23068.2	26241.9	28027.4	23635	21015.7	21381.5	15383.4	19323.6	17943.9	15823.3	16587	13008.5	11633.3	10331	9925.1	11883.6	14143.3	15221.3	12777.4	11685.4	11914.7	13324.8	16811.4	17744.8	15825.9	11263	10619.6
P19783	10620.1	43313.9	147169	200024	218360	253162	214445	173563	182362	152523	110802	100474	65205.5	38318.5	45239.3	44220.7	23621.3	22150.6	25752.5	21932.8	23068.2	26241.9	28027.4	23635	21015.7	21381.5	15383.4	19323.6	17943.9	15823.3	16587	13008.5	11633.3	10331	9925.1	11883.6	14143.3	15221.3	12777.4	11685.4	11914.7	13324.8	16811.4	17744.8	15825.9	11263	10619.6
P19783	10620.1	43313.9	147169	200024	218360	253162	214445	173563	182362	152523	110802	100474	65205.5	38318.5	45239.3	44220.7	23621.3	22150.6	25752.5	21932.8	23068.2	26241.9	28027.4	23635	21015.7	21381.5	15383.4	19323.6	17943.9	15823.3	16587	13008.5	11633.3	10331	9925.1	11883.6	14143.3	15221.3	12777.4	11685.4	11914.7	13324.8	16811.4	17744.8	15825.9	11263	10619.6
P19783	10620.1	43313.9	147169	200024	218360	253162	214445	173563	182362	152523	110802	100474	65205.5	38318.5	45239.3	44220.7	23621.3	22150.6	25752.5	21932.8	23068.2	26241.9	28027.4	23635	21015.7	21381.5	15383.4	19323.6	17943.9	15823.3	16587	13008.5	11633.3	10331	9925.1	11883.6	14143.3	15221.3	12777.4	11685.4	11914.7	13324.8	16811.4	17744.8	15825.9	11263	10619.6
P19783	10620.1	43313.9	147169	200024	218360	253162	214445	173563	182362	152523	110802	100474	65205.5	38318.5	45239.3	44220.7	23621.3	22150.6	25752.5	21932.8	23068.2	26241.9	28027.4	23635	21015.7	21381.5	15383.4	19323.6	17943.9	15823.3	16587	13008.5	11633.3	10331	9925.1	11883.6	14143.3	15221.3	12777.4	11685.4	11914.7	13324.8	16811.4	17744.8	15825.9	11263	10619.6
P19783	10620.1	43313.9	147169	200024	218360	253162	214445	173563	182362	152523	110802	100474	65205.5	38318.5	45239.3	44220.7	23621.3	22150.6	25752.5	21932.8	23068.2	26241.9	28027.4	23635	21015.7	21381.5	15383.4	19323.6	17943.9	15823.3	16587	13008.5	11633.3	10331	9925.1	11883.6	14143.3	15221.3	12777.4	11685.4	11914.7	13324.8	16811.4	17744.8	15825.9	11263	10619.6
P19783	10620.1	43313.9	147169	200024	218360	253162	214445	173563	182362	152523	110802	100474	65205.5	38318.5	45239.3	44220.7	23621.3	22150.6	25752.5	21932.8	23068.2	26241.9	28027.4	23635	21015.7	21381.5	15383.4	19323.6	17943.9	15823.3	16587	13008.5	11633.3	10331	9925.1	11883.6	14143.3	15221.3	12777.4	11685.4	11914.7	13324.8	16811.4	17744.8	15825.9	11263	10619.6
P19783	10620.1	43313.9	147169	200024	218360	253162	214445	173563	182362	152523	110802	100474	65205.5	38318.5	45239.3	44220.7	23621.3	22150.6	25752.5	21932.8	23068.2	26241.9	28027.4	23635	21015.7	21381.5	15383.4	19323.6	17943.9	15823.3	16587	13008.5	11633.3	10331	9925.1	11883.6	14143.3	15221.3	12777.4	11685.4	11914.7	13324.8	16811.4	17744.8	15825.9	11263	10619.6
P19783	10620.1	43313.9	147169	200024	218360	253162	214445	173563	182362	152523	110802	100474	65205.5	38318.5	45239.3	44220.7	23621.3	22150.6	25752.5	21932.8	23068.2	26241.9	28027.4	23635	21015.7	21381.5	15383.4	19323.6	17943.9	15823.3	16587	13008.5	11633.3	10331	9925.1	11883.6	14143.3	15221.3	12777.4	11685.4	11914.7	13324.8	16811.4	17744.8	15825.9	11263	10619.6
P20029	28518.6	30307.2	31823.8	31754.5	32389.7	33921.5	41097.3	37780.9	42420.9	43423.6	46244.8	53079.7	51831.2	48224.9	60571.6	57822.5	46288.2	54633	69704.5	76123.5	76698.1	75621.8	65613.7	73810.5	85763.4	76182.6	79477.6	103245	166468	302405	495081	785056	1.2489e+06	716740	81685.7	59006.6	52123.5	42593.7	35986.5	34215.6	33379.6	34709	34113.4	32858.2	29950.3	30155.2	30649.7
P20029	28518.6	30307.2	31823.8	31754.5	32389.7	33921.5	41097.3	37780.9	42420.9	43423.6	46244.8	53079.7	51831.2	48224.9	60571.6	57822.5	46288.2	54633	69704.5	76123.5	76698.1	75621.8	65613.7	73810.5	85763.4	76182.6	79477.6	103245	166468	302405	495081	785056	1.2489e+06	716740	81685.7	59006.6	52123.5	42593.7	35986.5	34215.6	33379.6	34709	34113.4	32858.2	29950.3	30155.2	30649.7
P20029	28518.6	30307.2	31823.8	31754.5	32389.7	33921.5	41097.3	37780.9	42420.9	43423.6	46244.8	53079.7	51831.2	48224.9	60571.6	57822.5	46288.2	54633	69704.5	76123.5	76698.1	75621.8	65613.7	73810.5	85763.4	76182.6	79477.6	103245	166468	302405	495081	785056	1.2489e+06	716740	81685.7	59006.6	52123.5	42593.7	35986.5	34215.6	33379.6	34709	34113.4	32858.2	29950.3	30155.2	30649.7
P20029	28518.6	30307.2	31823.8	31754.5	32389.7	33921.5	41097.3	37780.9	42420.9	43423.6	46244.8	53079.7	51831.2	48224.9	60571.6	57822.5	46288.2	54633	69704.5	76123.5	76698.1	75621.8	65613.7	73810.5	85763.4	76182.6	79477.6	103245	166468	302405	495081	785056	1.2489e+06	716740	81685.7	59006.6	52123.5	42593.7	35986.5	34215.6	33379.6	34709	34113.4	32858.2	29950.3	30155.2	30649.7
P20029	28518.6	30307.2	31823.8	31754.5	32389.7	33921.5	41097.3	37780.9	42420.9	43423.6	46244.8	53079.7	51831.2	48224.9	60571.6	57822.5	46288.2	54633	69704.5	76123.5	76698.1	75621.8	65613.7	73810.5	85763.4	76182.6	79477.6	103245	166468	302405	495081	785056	1.2489e+06	716740	81685.7	59006.6	52123.5	42593.7	35986.5	34215.6	33379.6	34709	34113.4	32858.2	29950.3	30155.2	30649.7
P20029	28518.6	30307.2	31823.8	31754.5	32389.7	33921.5	41097.3	37780.9	42420.9	43423.6	46244.8	53079.7	51831.2	48224.9	60571.6	57822.5	46288.2	54633	69704.5	76123.5	76698.1	75621.8	65613.7	73810.5	85763.4	76182.6	79477.6	103245	166468	302405	495081	785056	1.2489e+06	716740	81685.7	59006.6	52123.5	42593.7	35986.5	34215.6	33379.6	34709	34113.4	32858.2	29950.3	30155.2	30649.7
P20029	28518.6	30307.2	31823.8	31754.5	32389.7	33921.5	41097.3	37780.9	42420.9	43423.6	46244.8	53079.7	51831.2	48224.9	60571.6	57822.5	46288.2	54633	69704.5	76123.5	76698.1	75621.8	65613.7	73810.5	85763.4	76182.6	79477.6	103245	166468	302405	495081	785056	1.2489e+06	716740	81685.7	59006.6	52123.5	42593.7	35986.5	34215.6	33379.6	34709	34113.4	32858.2	29950.3	30155.2	30649.7
P20029	28518.6	30307.2	31823.8	31754.5	32389.7	33921.5	41097.3	37780.9	42420.9	43423.6	46244.8	53079.7	51831.2	48224.9	60571.6	57822.5	46288.2	54633	69704.5	76123.5	76698.1	75621.8	65613.7	73810.5	85763.4	76182.6	79477.6	103245	166468	302405	495081	785056	1.2489e+06	716740	81685.7	59006.6	52123.5	42593.7	35986.5	34215.6	33379.6	34709	34113.4	32858.2	29950.3	30155.2	30649.7
P20029	28518.6	30307.2	31823.8	31754.5	32389.7	33921.5	41097.3	37780.9	42420.9	43423.6	46244.8	53079.7	51831.2	48224.9	60571.6	57822.5	46288.2	54633	69704.5	76123.5	76698.1	75621.8	65613.7	73810.5	85763.4	76182.6	79477.6	103245	166468	302405	495081	785056	1.2489e+06	716740	81685.7	59006.6	52123.5	42593.7	35986.5	34215.6	33379.6	34709	34113.4	32858.2	29950.3	30155.2	30649.7
P20029	28518.6	30307.2	31823.8	31754.5	32389.7	33921.5	41097.3	37780.9	42420.9	43423.6	46244.8	53079.7	51831.2	48224.9	60571.6	57822.5	46288.2	54633	69704.5	76123.5	76698.1	75621.8	65613.7	73810.5	85763.4	76182.6	79477.6	103245	166468	302405	495081	785056	1.2489e+06	716740	81685.7	59006.6	52123.5	42593.7	35986.5	34215.6	33379.6	34709	34113.4	32858.2	29950.3	30155.2	30649.7
P20029	28518.6	30307.2	31823.8	31754.5	32389.7	33921.5	41097.3	37780.9	42420.9	43423.6	46244.8	53079.7	51831.2	48224.9	60571.6	57822.5	46288.2	54633	69704.5	76123.5	76698.1	75621.8	65613.7	73810.5	85763.4	76182.6	79477.6	103245	166468	302405	495081	785056	1.2489e+06	716740	81685.7	59006.6	52123.5	42593.7	35986.5	34215.6	33379.6	34709	34113.4	32858.2	29950.3	30155.2	30649.7
P20029	28518.6	30307.2	31823.8	31754.5	32389.7	33921.5	41097.3	37780.9	42420.9	43423.6	46244.8	53079.7	51831.2	48224.9	60571.6	57822.5	46288.2	54633	69704.5	76123.5	76698.1	75621.8	65613.7	73810.5	85763.4	76182.6	79477.6	103245	166468	302405	495081	785056	1.2489e+06	716740	81685.7	59006.6	52123.5	42593.7	35986.5	34215.6	33379.6	34709	34113.4	32858.2	29950.3	30155.2	30649.7
P20029	28518.6	30307.2	31823.8	31754.5	32389.7	33921.5	41097.3	37780.9	42420.9	43423.6	46244.8	53079.7	51831.2	48224.9	60571.6	57822.5	46288.2	54633	69704.5	76123.5	76698.1	75621.8	65613.7	73810.5	85763.4	76182.6	79477.6	103245	166468	302405	495081	785056	1.2489e+06	716740	81685.7	59006.6	52123.5	42593.7	35986.5	34215.6	33379.6	34709	34113.4	32858.2	29950.3	30155.2	30649.7
P20029	28518.6	30307.2	31823.8	31754.5	32389.7	33921.5	41097.3	37780.9	42420.9	43423.6	46244.8	53079.7	51831.2	48224.9	60571.6	57822.5	46288.2	54633	69704.5	76123.5	76698.1	75621.8	65613.7	73810.5	85763.4	76182.6	79477.6	103245	166468	302405	495081	785056	1.2489e+06	716740	81685.7	59006.6	52123.5	42593.7	35986.5	34215.6	33379.6	34709	34113.4	32858.2	29950.3	30155.2	30649.7
P20029	28518.6	30307.2	31823.8	31754.5	32389.7	33921.5	41097.3	37780.9	42420.9	43423.6	46244.8	53079.7	51831.2	48224.9	60571.6	57822.5	46288.2	54633	69704.5	76123.5	76698.1	75621.8	65613.7	73810.5	85763.4	76182.6	79477.6	103245	166468	302405	495081	785056	1.2489e+06	716740	81685.7	59006.6	52123.5	42593.7	35986.5	34215.6	33379.6	34709	34113.4	32858.2	29950.3	30155.2	30649.7
P20029	28518.6	30307.2	31823.8	31754.5	32389.7	33921.5	41097.3	37780.9	42420.9	43423.6	46244.8	53079.7	51831.2	48224.9	60571.6	57822.5	46288.2	54633	69704.5	76123.5	76698.1	75621.8	65613.7	73810.5	85763.4	76182.6	79477.6	103245	166468	302405	495081	785056	1.2489e+06	716740	81685.7	59006.6	52123.5	42593.7	35986.5	34215.6	33379.6	34709	34113.4	32858.2	29950.3	30155.2	30649.7
P20029	28518.6	30307.2	31823.8	31754.5	32389.7	33921.5	41097.3	37780.9	42420.9	43423.6	46244.8	53079.7	51831.2	48224.9	60571.6	57822.5	46288.2	54633	69704.5	76123.5	76698.1	75621.8	65613.7	73810.5	85763.4	76182.6	79477.6	103245	166468	302405	495081	785056	1.2489e+06	716740	81685.7	59006.6	52123.5	42593.7	35986.5	34215.6	33379.6	34709	34113.4	32858.2	29950.3	30155.2	30649.7
P20029	28518.6	30307.2	31823.8	31754.5	32389.7	33921.5	41097.3	37780.9	42420.9	43423.6	46244.8	53079.7	51831.2	48224.9	60571.6	57822.5	46288.2	54633	69704.5	76123.5	76698.1	75621.8	65613.7	73810.5	85763.4	76182.6	79477.6	103245	166468	302405	495081	785056	1.2489e+06	716740	81685.7	59006.6	52123.5	42593.7	35986.5	34215.6	33379.6	34709	34113.4	32858.2	29950.3	30155.2	30649.7
P20029	28518.6	30307.2	31823.8	31754.5	32389.7	33921.5	41097.3	37780.9	42420.9	43423.6	46244.8	53079.7	51831.2	48224.9	60571.6	57822.5	46288.2	54633	69704.5	76123.5	76698.1	75621.8	65613.7	73810.5	85763.4	76182.6	79477.6	103245	166468	302405	495081	785056	1.2489e+06	716740	81685.7	59006.6	52123.5	42593.7	35986.5	34215.6	33379.6	34709	34113.4	32858.2	29950.3	30155.2	30649.7
P20029	28518.6	30307.2	31823.8	31754.5	32389.7	33921.5	41097.3	37780.9	42420.9	43423.6	46244.8	53079.7	51831.2	48224.9	60571.6	57822.5	46288.2	54633	69704.5	76123.5	76698.1	75621.8	65613.7	73810.5	85763.4	76182.6	79477.6	103245	166468	302405	495081	785056	1.2489e+06	716740	81685.7	59006.6	52123.5	42593.7	35986.5	34215.6	33379.6	34709	34113.4	32858.2	29950.3	30155.2	30649.7
P20029	28518.6	30307.2	31823.8	31754.5	32389.7	33921.5	41097.3	37780.9	42420.9	43423.6	46244.8	53079.7	51831.2	48224.9	60571.6	57822.5	46288.2	54633	69704.5	76123.5	76698.1	75621.8	65613.7	73810.5	85763.4	76182.6	79477.6	103245	166468	302405	495081	785056	1.2489e+06	716740	81685.7	59006.6	52123.5	42593.7	35986.5	34215.6	33379.6	34709	34113.4	32858.2	29950.3	30155.2	30649.7
P20029	28518.6	30307.2	31823.8	31754.5	32389.7	33921.5	41097.3	37780.9	42420.9	43423.6	46244.8	53079.7	51831.2	48224.9	60571.6	57822.5	46288.2	54633	69704.5	76123.5	76698.1	75621.8	65613.7	73810.5	85763.4	76182.6	79477.6	103245	166468	302405	495081	785056	1.2489e+06	716740	81685.7	59006.6	52123.5	42593.7	35986.5	34215.6	33379.6	34709	34113.4	32858.2	29950.3	30155.2	30649.7
P20029	28518.6	30307.2	31823.8	31754.5	32389.7	33921.5	41097.3	37780.9	42420.9	43423.6	46244.8	53079.7	51831.2	48224.9	60571.6	57822.5	46288.2	54633	69704.5	76123.5	76698.1	75621.8	65613.7	73810.5	85763.4	76182.6	79477.6	103245	166468	302405	495081	785056	1.2489e+06	716740	81685.7	59006.6	52123.5	42593.7	35986.5	34215.6	33379.6	34709	34113.4	32858.2	29950.3	30155.2	30649.7
P20029	28518.6	30307.2	31823.8	31754.5	32389.7	33921.5	41097.3	37780.9	42420.9	43423.6	46244.8	53079.7	51831.2	48224.9	60571.6	57822.5	46288.2	54633	69704.5	76123.5	76698.1	75621.8	65613.7	73810.5	85763.4	76182.6	79477.6	103245	166468	302405	495081	785056	1.2489e+06	716740	81685.7	59006.6	52123.5	42593.7	35986.5	34215.6	33379.6	34709	34113.4	32858.2	29950.3	30155.2	30649.7
P20029	28518.6	30307.2	31823.8	31754.5	32389.7	33921.5	41097.3	37780.9	42420.9	43423.6	46244.8	53079.7	51831.2	48224.9	60571.6	57822.5	46288.2	54633	69704.5	76123.5	76698.1	75621.8	65613.7	73810.5	85763.4	76182.6	79477.6	103245	166468	302405	495081	785056	1.2489e+06	716740	81685.7	59006.6	52123.5	42593.7	35986.5	34215.6	33379.6	34709	34113.4	32858.2	29950.3	30155.2	30649.7
P20029	28518.6	30307.2	31823.8	31754.5	32389.7	33921.5	41097.3	37780.9	42420.9	43423.6	46244.8	53079.7	51831.2	48224.9	60571.6	57822.5	46288.2	54633	69704.5	76123.5	76698.1	75621.8	65613.7	73810.5	85763.4	76182.6	79477.6	103245	166468	302405	495081	785056	1.2489e+06	716740	81685.7	59006.6	52123.5	42593.7	35986.5	34215.6	33379.6	34709	34113.4	32858.2	29950.3	30155.2	30649.7
P20029	28518.6	30307.2	31823.8	31754.5	32389.7	33921.5	41097.3	37780.9	42420.9	43423.6	46244.8	53079.7	51831.2	48224.9	60571.6	57822.5	46288.2	54633	69704.5	76123.5	76698.1	75621.8	65613.7	73810.5	85763.4	76182.6	79477.6	103245	166468	302405	495081	785056	1.2489e+06	716740	81685.7	59006.6	52123.5	42593.7	35986.5	34215.6	33379.6	34709	34113.4	32858.2	29950.3	30155.2	30649.7
P20029	28518.6	30307.2	31823.8	31754.5	32389.7	33921.5	41097.3	37780.9	42420.9	43423.6	46244.8	53079.7	51831.2	48224.9	60571.6	57822.5	46288.2	54633	69704.5	76123.5	76698.1	75621.8	65613.7	73810.5	85763.4	76182.6	79477.6	103245	166468	302405	495081	785056	1.2489e+06	716740	81685.7	59006.6	52123.5	42593.7	35986.5	34215.6	33379.6	34709	34113.4	32858.2	29950.3	30155.2	30649.7
P20029	28518.6	30307.2	31823.8	31754.5	32389.7	33921.5	41097.3	37780.9	42420.9	43423.6	46244.8	53079.7	51831.2	48224.9	60571.6	57822.5	46288.2	54633	69704.5	76123.5	76698.1	75621.8	65613.7	73810.5	85763.4	76182.6	79477.6	103245	166468	302405	495081	785056	1.2489e+06	716740	81685.7	59006.6	52123.5	42593.7	35986.5	34215.6	33379.6	34709	34113.4	32858.2	29950.3	30155.2	30649.7
P20029	28518.6	30307.2	31823.8	31754.5	32389.7	33921.5	41097.3	37780.9	42420.9	43423.6	46244.8	53079.7	51831.2	48224.9	60571.6	57822.5	46288.2	54633	69704.5	76123.5	76698.1	75621.8	65613.7	73810.5	85763.4	76182.6	79477.6	103245	166468	302405	495081	785056	1.2489e+06	716740	81685.7	59006.6	52123.5	42593.7	35986.5	34215.6	33379.6	34709	34113.4	32858.2	29950.3	30155.2	30649.7
P20029	28518.6	30307.2	31823.8	31754.5	32389.7	33921.5	41097.3	37780.9	42420.9	43423.6	46244.8	53079.7	51831.2	48224.9	60571.6	57822.5	46288.2	54633	69704.5	76123.5	76698.1	75621.8	65613.7	73810.5	85763.4	76182.6	79477.6	103245	166468	302405	495081	785056	1.2489e+06	716740	81685.7	59006.6	52123.5	42593.7	35986.5	34215.6	33379.6	34709	34113.4	32858.2	29950.3	30155.2	30649.7
P20029	28518.6	30307.2	31823.8	31754.5	32389.7	33921.5	41097.3	37780.9	42420.9	43423.6	46244.8	53079.7	51831.2	48224.9	60571.6	57822.5	46288.2	54633	69704.5	76123.5	76698.1	75621.8	65613.7	73810.5	85763.4	76182.6	79477.6	103245	166468	302405	495081	785056	1.2489e+06	716740	81685.7	59006.6	52123.5	42593.7	35986.5	34215.6	33379.6	34709	34113.4	32858.2	29950.3	30155.2	30649.7
P20029	28518.6	30307.2	31823.8	31754.5	32389.7	33921.5	41097.3	37780.9	42420.9	43423.6	46244.8	53079.7	51831.2	48224.9	60571.6	57822.5	46288.2	54633	69704.5	76123.5	76698.1	75621.8	65613.7	73810.5	85763.4	76182.6	79477.6	103245	166468	302405	495081	785056	1.2489e+06	716740	81685.7	59006.6	52123.5	42593.7	35986.5	34215.6	33379.6	34709	34113.4	32858.2	29950.3	30155.2	30649.7
P20029	28518.6	30307.2	31823.8	31754.5	32389.7	33921.5	41097.3	37780.9	42420.9	43423.6	46244.8	53079.7	51831.2	48224.9	60571.6	57822.5	46288.2	54633	69704.5	76123.5	76698.1	75621.8	65613.7	73810.5	85763.4	76182.6	79477.6	103245	166468	302405	495081	785056	1.2489e+06	716740	81685.7	59006.6	52123.5	42593.7	35986.5	34215.6	33379.6	34709	34113.4	32858.2	29950.3	30155.2	30649.7
P20029	28518.6	30307.2	31823.8	31754.5	32389.7	33921.5	41097.3	37780.9	42420.9	43423.6	46244.8	53079.7	51831.2	48224.9	60571.6	57822.5	46288.2	54633	69704.5	76123.5	76698.1	75621.8	65613.7	73810.5	85763.4	76182.6	79477.6	103245	166468	302405	495081	785056	1.2489e+06	716740	81685.7	59006.6	52123.5	42593.7	35986.5	34215.6	33379.6	34709	34113.4	32858.2	29950.3	30155.2	30649.7
P20029	28518.6	30307.2	31823.8	31754.5	32389.7	33921.5	41097.3	37780.9	42420.9	43423.6	46244.8	53079.7	51831.2	48224.9	60571.6	57822.5	46288.2	54633	69704.5	76123.5	76698.1	75621.8	65613.7	73810.5	85763.4	76182.6	79477.6	103245	166468	302405	495081	785056	1.2489e+06	716740	81685.7	59006.6	52123.5	42593.7	35986.5	34215.6	33379.6	34709	34113.4	32858.2	29950.3	30155.2	30649.7
P20029	28518.6	30307.2	31823.8	31754.5	32389.7	33921.5	41097.3	37780.9	42420.9	43423.6	46244.8	53079.7	51831.2	48224.9	60571.6	57822.5	46288.2	54633	69704.5	76123.5	76698.1	75621.8	65613.7	73810.5	85763.4	76182.6	79477.6	103245	166468	302405	495081	785056	1.2489e+06	716740	81685.7	59006.6	52123.5	42593.7	35986.5	34215.6	33379.6	34709	34113.4	32858.2	29950.3	30155.2	30649.7
P20029	28518.6	30307.2	31823.8	31754.5	32389.7	33921.5	41097.3	37780.9	42420.9	43423.6	46244.8	53079.7	51831.2	48224.9	60571.6	57822.5	46288.2	54633	69704.5	76123.5	76698.1	75621.8	65613.7	73810.5	85763.4	76182.6	79477.6	103245	166468	302405	495081	785056	1.2489e+06	716740	81685.7	59006.6	52123.5	42593.7	35986.5	34215.6	33379.6	34709	34113.4	32858.2	29950.3	30155.2	30649.7
P20029	28518.6	30307.2	31823.8	31754.5	32389.7	33921.5	41097.3	37780.9	42420.9	43423.6	46244.8	53079.7	51831.2	48224.9	60571.6	57822.5	46288.2	54633	69704.5	76123.5	76698.1	75621.8	65613.7	73810.5	85763.4	76182.6	79477.6	103245	166468	302405	495081	785056	1.2489e+06	716740	81685.7	59006.6	52123.5	42593.7	35986.5	34215.6	33379.6	34709	34113.4	32858.2	29950.3	30155.2	30649.7
P20029	28518.6	30307.2	31823.8	31754.5	32389.7	33921.5	41097.3	37780.9	42420.9	43423.6	46244.8	53079.7	51831.2	48224.9	60571.6	57822.5	46288.2	54633	69704.5	76123.5	76698.1	75621.8	65613.7	73810.5	85763.4	76182.6	79477.6	103245	166468	302405	495081	785056	1.2489e+06	716740	81685.7	59006.6	52123.5	42593.7	35986.5	34215.6	33379.6	34709	34113.4	32858.2	29950.3	30155.2	30649.7
P20029	28518.6	30307.2	31823.8	31754.5	32389.7	33921.5	41097.3	37780.9	42420.9	43423.6	46244.8	53079.7	51831.2	48224.9	60571.6	57822.5	46288.2	54633	69704.5	76123.5	76698.1	75621.8	65613.7	73810.5	85763.4	76182.6	79477.6	103245	166468	302405	495081	785056	1.2489e+06	716740	81685.7	59006.6	52123.5	42593.7	35986.5	34215.6	33379.6	34709	34113.4	32858.2	29950.3	30155.2	30649.7
P20029	28518.6	30307.2	31823.8	31754.5	32389.7	33921.5	41097.3	37780.9	42420.9	43423.6	46244.8	53079.7	51831.2	48224.9	60571.6	57822.5	46288.2	54633	69704.5	76123.5	76698.1	75621.8	65613.7	73810.5	85763.4	76182.6	79477.6	103245	166468	302405	495081	785056	1.2489e+06	716740	81685.7	59006.6	52123.5	42593.7	35986.5	34215.6	33379.6	34709	34113.4	32858.2	29950.3	30155.2	30649.7
P20029	28518.6	30307.2	31823.8	31754.5	32389.7	33921.5	41097.3	37780.9	42420.9	43423.6	46244.8	53079.7	51831.2	48224.9	60571.6	57822.5	46288.2	54633	69704.5	76123.5	76698.1	75621.8	65613.7	73810.5	85763.4	76182.6	79477.6	103245	166468	302405	495081	785056	1.2489e+06	716740	81685.7	59006.6	52123.5	42593.7	35986.5	34215.6	33379.6	34709	34113.4	32858.2	29950.3	30155.2	30649.7
P20029	28518.6	30307.2	31823.8	31754.5	32389.7	33921.5	41097.3	37780.9	42420.9	43423.6	46244.8	53079.7	51831.2	48224.9	60571.6	57822.5	46288.2	54633	69704.5	76123.5	76698.1	75621.8	65613.7	73810.5	85763.4	76182.6	79477.6	103245	166468	302405	495081	785056	1.2489e+06	716740	81685.7	59006.6	52123.5	42593.7	35986.5	34215.6	33379.6	34709	34113.4	32858.2	29950.3	30155.2	30649.7
P20029	28518.6	30307.2	31823.8	31754.5	32389.7	33921.5	41097.3	37780.9	42420.9	43423.6	46244.8	53079.7	51831.2	48224.9	60571.6	57822.5	46288.2	54633	69704.5	76123.5	76698.1	75621.8	65613.7	73810.5	85763.4	76182.6	79477.6	103245	166468	302405	495081	785056	1.2489e+06	716740	81685.7	59006.6	52123.5	42593.7	35986.5	34215.6	33379.6	34709	34113.4	32858.2	29950.3	30155.2	30649.7
P20029	28518.6	30307.2	31823.8	31754.5	32389.7	33921.5	41097.3	37780.9	42420.9	43423.6	46244.8	53079.7	51831.2	48224.9	60571.6	57822.5	46288.2	54633	69704.5	76123.5	76698.1	75621.8	65613.7	73810.5	85763.4	76182.6	79477.6	103245	166468	302405	495081	785056	1.2489e+06	716740	81685.7	59006.6	52123.5	42593.7	35986.5	34215.6	33379.6	34709	34113.4	32858.2	29950.3	30155.2	30649.7
P20029	28518.6	30307.2	31823.8	31754.5	32389.7	33921.5	41097.3	37780.9	42420.9	43423.6	46244.8	53079.7	51831.2	48224.9	60571.6	57822.5	46288.2	54633	69704.5	76123.5	76698.1	75621.8	65613.7	73810.5	85763.4	76182.6	79477.6	103245	166468	302405	495081	785056	1.2489e+06	716740	81685.7	59006.6	52123.5	42593.7	35986.5	34215.6	33379.6	34709	34113.4	32858.2	29950.3	30155.2	30649.7
P20029	28518.6	30307.2	31823.8	31754.5	32389.7	33921.5	41097.3	37780.9	42420.9	43423.6	46244.8	53079.7	51831.2	48224.9	60571.6	57822.5	46288.2	54633	69704.5	76123.5	76698.1	75621.8	65613.7	73810.5	85763.4	76182.6	79477.6	103245	166468	302405	495081	785056	1.2489e+06	716740	81685.7	59006.6	52123.5	42593.7	35986.5	34215.6	33379.6	34709	34113.4	32858.2	29950.3	30155.2	30649.7
P20065-2	1718.51	1698.06	1422.13	1309.09	1457.56	1462.77	1811.08	1647.87	1586.56	1353.19	1331.62	1399.33	1668.76	1744.49	1710.57	1724.85	1377.25	1481.24	1536.49	1704.97	1739.49	1613.01	1419.34	1401.48	1514.78	1477.67	1731.07	1632.65	1424.51	1385.24	1415.58	1397.64	1639.22	1756.89	2505.73	109484	42351.8	6891.45	1618.22	1628.35	1681.19	1901.72	1487.85	1389.3	1428.91	1385.69	1819.96
P20065-2	1718.51	1698.06	1422.13	1309.09	1457.56	1462.77	1811.08	1647.87	1586.56	1353.19	1331.62	1399.33	1668.76	1744.49	1710.57	1724.85	1377.25	1481.24	1536.49	1704.97	1739.49	1613.01	1419.34	1401.48	1514.78	1477.67	1731.07	1632.65	1424.51	1385.24	1415.58	1397.64	1639.22	1756.89	2505.73	109484	42351.8	6891.45	1618.22	1628.35	1681.19	1901.72	1487.85	1389.3	1428.91	1385.69	1819.96
P20065-2	1718.51	1698.06	1422.13	1309.09	1457.56	1462.77	1811.08	1647.87	1586.56	1353.19	1331.62	1399.33	1668.76	1744.49	1710.57	1724.85	1377.25	1481.24	1536.49	1704.97	1739.49	1613.01	1419.34	1401.48	1514.78	1477.67	1731.07	1632.65	1424.51	1385.24	1415.58	1397.64	1639.22	1756.89	2505.73	109484	42351.8	6891.45	1618.22	1628.35	1681.19	1901.72	1487.85	1389.3	1428.91	1385.69	1819.96
P20065-2	1718.51	1698.06	1422.13	1309.09	1457.56	1462.77	1811.08	1647.87	1586.56	1353.19	1331.62	1399.33	1668.76	1744.49	1710.57	1724.85	1377.25	1481.24	1536.49	1704.97	1739.49	1613.01	1419.34	1401.48	1514.78	1477.67	1731.07	1632.65	1424.51	1385.24	1415.58	1397.64	1639.22	1756.89	2505.73	109484	42351.8	6891.45	1618.22	1628.35	1681.19	1901.72	1487.85	1389.3	1428.91	1385.69	1819.96
P20065-2	1718.51	1698.06	1422.13	1309.09	1457.56	1462.77	1811.08	1647.87	1586.56	1353.19	1331.62	1399.33	1668.76	1744.49	1710.57	1724.85	1377.25	1481.24	1536.49	1704.97	1739.49	1613.01	1419.34	1401.48	1514.78	1477.67	1731.07	1632.65	1424.51	1385.24	1415.58	1397.64	1639.22	1756.89	2505.73	109484	42351.8	6891.45	1618.22	1628.35	1681.19	1901.72	1487.85	1389.3	1428.91	1385.69	1819.96
P20065-2	1718.51	1698.06	1422.13	1309.09	1457.56	1462.77	1811.08	1647.87	1586.56	1353.19	1331.62	1399.33	1668.76	1744.49	1710.57	1724.85	1377.25	1481.24	1536.49	1704.97	1739.49	1613.01	1419.34	1401.48	1514.78	1477.67	1731.07	1632.65	1424.51	1385.24	1415.58	1397.64	1639.22	1756.89	2505.73	109484	42351.8	6891.45	1618.22	1628.35	1681.19	1901.72	1487.85	1389.3	1428.91	1385.69	1819.96
P20065-2	1718.51	1698.06	1422.13	1309.09	1457.56	1462.77	1811.08	1647.87	1586.56	1353.19	1331.62	1399.33	1668.76	1744.49	1710.57	1724.85	1377.25	1481.24	1536.49	1704.97	1739.49	1613.01	1419.34	1401.48	1514.78	1477.67	1731.07	1632.65	1424.51	1385.24	1415.58	1397.64	1639.22	1756.89	2505.73	109484	42351.8	6891.45	1618.22	1628.35	1681.19	1901.72	1487.85	1389.3	1428.91	1385.69	1819.96
P20108	18761.2	17779.9	16335.2	16733.5	18920.8	20222.6	21144.8	19990	18160	16656.9	18517.9	20386.7	22744.8	23170.3	24853.2	24504	18043.5	19346.2	22854.2	26165.1	27817.5	25891.7	26204	22073.3	20943.1	25152	27907.2	35767.2	174143	544622	282941	147879	55123.1	140540	812367	638258	246121	65770.2	28179	22190	23737.8	22792.2	16857.9	17640.4	15635.6	16264.8	19531.6
P20108	18761.2	17779.9	16335.2	16733.5	18920.8	20222.6	21144.8	19990	18160	16656.9	18517.9	20386.7	22744.8	23170.3	24853.2	24504	18043.5	19346.2	22854.2	26165.1	27817.5	25891.7	26204	22073.3	20943.1	25152	27907.2	35767.2	174143	544622	282941	147879	55123.1	140540	812367	638258	246121	65770.2	28179	22190	23737.8	22792.2	16857.9	17640.4	15635.6	16264.8	19531.6
P20108	18761.2	17779.9	16335.2	16733.5	18920.8	20222.6	21144.8	19990	18160	16656.9	18517.9	20386.7	22744.8	23170.3	24853.2	24504	18043.5	19346.2	22854.2	26165.1	27817.5	25891.7	26204	22073.3	20943.1	25152	27907.2	35767.2	174143	544622	282941	147879	55123.1	140540	812367	638258	246121	65770.2	28179	22190	23737.8	22792.2	16857.9	17640.4	15635.6	16264.8	19531.6
P20108	18761.2	17779.9	16335.2	16733.5	18920.8	20222.6	21144.8	19990	18160	16656.9	18517.9	20386.7	22744.8	23170.3	24853.2	24504	18043.5	19346.2	22854.2	26165.1	27817.5	25891.7	26204	22073.3	20943.1	25152	27907.2	35767.2	174143	544622	282941	147879	55123.1	140540	812367	638258	246121	65770.2	28179	22190	23737.8	22792.2	16857.9	17640.4	15635.6	16264.8	19531.6
P20108	18761.2	17779.9	16335.2	16733.5	18920.8	20222.6	21144.8	19990	18160	16656.9	18517.9	20386.7	22744.8	23170.3	24853.2	24504	18043.5	19346.2	22854.2	26165.1	27817.5	25891.7	26204	22073.3	20943.1	25152	27907.2	35767.2	174143	544622	282941	147879	55123.1	140540	812367	638258	246121	65770.2	28179	22190	23737.8	22792.2	16857.9	17640.4	15635.6	16264.8	19531.6
P20108	18761.2	17779.9	16335.2	16733.5	18920.8	20222.6	21144.8	19990	18160	16656.9	18517.9	20386.7	22744.8	23170.3	24853.2	24504	18043.5	19346.2	22854.2	26165.1	27817.5	25891.7	26204	22073.3	20943.1	25152	27907.2	35767.2	174143	544622	282941	147879	55123.1	140540	812367	638258	246121	65770.2	28179	22190	23737.8	22792.2	16857.9	17640.4	15635.6	16264.8	19531.6
P20108	18761.2	17779.9	16335.2	16733.5	18920.8	20222.6	21144.8	19990	18160	16656.9	18517.9	20386.7	22744.8	23170.3	24853.2	24504	18043.5	19346.2	22854.2	26165.1	27817.5	25891.7	26204	22073.3	20943.1	25152	27907.2	35767.2	174143	544622	282941	147879	55123.1	140540	812367	638258	246121	65770.2	28179	22190	23737.8	22792.2	16857.9	17640.4	15635.6	16264.8	19531.6
P20108	18761.2	17779.9	16335.2	16733.5	18920.8	20222.6	21144.8	19990	18160	16656.9	18517.9	20386.7	22744.8	23170.3	24853.2	24504	18043.5	19346.2	22854.2	26165.1	27817.5	25891.7	26204	22073.3	20943.1	25152	27907.2	35767.2	174143	544622	282941	147879	55123.1	140540	812367	638258	246121	65770.2	28179	22190	23737.8	22792.2	16857.9	17640.4	15635.6	16264.8	19531.6
P20108	18761.2	17779.9	16335.2	16733.5	18920.8	20222.6	21144.8	19990	18160	16656.9	18517.9	20386.7	22744.8	23170.3	24853.2	24504	18043.5	19346.2	22854.2	26165.1	27817.5	25891.7	26204	22073.3	20943.1	25152	27907.2	35767.2	174143	544622	282941	147879	55123.1	140540	812367	638258	246121	65770.2	28179	22190	23737.8	22792.2	16857.9	17640.4	15635.6	16264.8	19531.6
P20108	18761.2	17779.9	16335.2	16733.5	18920.8	20222.6	21144.8	19990	18160	16656.9	18517.9	20386.7	22744.8	23170.3	24853.2	24504	18043.5	19346.2	22854.2	26165.1	27817.5	25891.7	26204	22073.3	20943.1	25152	27907.2	35767.2	174143	544622	282941	147879	55123.1	140540	812367	638258	246121	65770.2	28179	22190	23737.8	22792.2	16857.9	17640.4	15635.6	16264.8	19531.6
P20108	18761.2	17779.9	16335.2	16733.5	18920.8	20222.6	21144.8	19990	18160	16656.9	18517.9	20386.7	22744.8	23170.3	24853.2	24504	18043.5	19346.2	22854.2	26165.1	27817.5	25891.7	26204	22073.3	20943.1	25152	27907.2	35767.2	174143	544622	282941	147879	55123.1	140540	812367	638258	246121	65770.2	28179	22190	23737.8	22792.2	16857.9	17640.4	15635.6	16264.8	19531.6
P20108	18761.2	17779.9	16335.2	16733.5	18920.8	20222.6	21144.8	19990	18160	16656.9	18517.9	20386.7	22744.8	23170.3	24853.2	24504	18043.5	19346.2	22854.2	26165.1	27817.5	25891.7	26204	22073.3	20943.1	25152	27907.2	35767.2	174143	544622	282941	147879	55123.1	140540	812367	638258	246121	65770.2	28179	22190	23737.8	22792.2	16857.9	17640.4	15635.6	16264.8	19531.6
P20108	18761.2	17779.9	16335.2	16733.5	18920.8	20222.6	21144.8	19990	18160	16656.9	18517.9	20386.7	22744.8	23170.3	24853.2	24504	18043.5	19346.2	22854.2	26165.1	27817.5	25891.7	26204	22073.3	20943.1	25152	27907.2	35767.2	174143	544622	282941	147879	55123.1	140540	812367	638258	246121	65770.2	28179	22190	23737.8	22792.2	16857.9	17640.4	15635.6	16264.8	19531.6
P20152	6593.87	44907	37453.4	18734.5	11920.8	9321.76	8111.08	7267.46	7032.19	6326.83	6071.33	5951.22	6021.21	5763.76	6748.77	5562.11	5509.19	5282.69	5265.64	5587.82	5193.91	5508.73	5136.6	5743.47	5679.19	5563.72	5450.79	6073.07	5852.58	6448.06	5673.34	5550.91	5544.68	4789.28	4989.05	5839.95	5639.4	5239.19	5276.64	5196.76	5618.26	5114.56	5152.86	5225.78	5185.02	4934.94	5082.52
P20152	6593.87	44907	37453.4	18734.5	11920.8	9321.76	8111.08	7267.46	7032.19	6326.83	6071.33	5951.22	6021.21	5763.76	6748.77	5562.11	5509.19	5282.69	5265.64	5587.82	5193.91	5508.73	5136.6	5743.47	5679.19	5563.72	5450.79	6073.07	5852.58	6448.06	5673.34	5550.91	5544.68	4789.28	4989.05	5839.95	5639.4	5239.19	5276.64	5196.76	5618.26	5114.56	5152.86	5225.78	5185.02	4934.94	5082.52
P20152	6593.87	44907	37453.4	18734.5	11920.8	9321.76	8111.08	7267.46	7032.19	6326.83	6071.33	5951.22	6021.21	5763.76	6748.77	5562.11	5509.19	5282.69	5265.64	5587.82	5193.91	5508.73	5136.6	5743.47	5679.19	5563.72	5450.79	6073.07	5852.58	6448.06	5673.34	5550.91	5544.68	4789.28	4989.05	5839.95	5639.4	5239.19	5276.64	5196.76	5618.26	5114.56	5152.86	5225.78	5185.02	4934.94	5082.52
P20152	6593.87	44907	37453.4	18734.5	11920.8	9321.76	8111.08	7267.46	7032.19	6326.83	6071.33	5951.22	6021.21	5763.76	6748.77	5562.11	5509.19	5282.69	5265.64	5587.82	5193.91	5508.73	5136.6	5743.47	5679.19	5563.72	5450.79	6073.07	5852.58	6448.06	5673.34	5550.91	5544.68	4789.28	4989.05	5839.95	5639.4	5239.19	5276.64	5196.76	5618.26	5114.56	5152.86	5225.78	5185.02	4934.94	5082.52
P20152	6593.87	44907	37453.4	18734.5	11920.8	9321.76	8111.08	7267.46	7032.19	6326.83	6071.33	5951.22	6021.21	5763.76	6748.77	5562.11	5509.19	5282.69	5265.64	5587.82	5193.91	5508.73	5136.6	5743.47	5679.19	5563.72	5450.79	6073.07	5852.58	6448.06	5673.34	5550.91	5544.68	4789.28	4989.05	5839.95	5639.4	5239.19	5276.64	5196.76	5618.26	5114.56	5152.86	5225.78	5185.02	4934.94	5082.52
P20152	6593.87	44907	37453.4	18734.5	11920.8	9321.76	8111.08	7267.46	7032.19	6326.83	6071.33	5951.22	6021.21	5763.76	6748.77	5562.11	5509.19	5282.69	5265.64	5587.82	5193.91	5508.73	5136.6	5743.47	5679.19	5563.72	5450.79	6073.07	5852.58	6448.06	5673.34	5550.91	5544.68	4789.28	4989.05	5839.95	5639.4	5239.19	5276.64	5196.76	5618.26	5114.56	5152.86	5225.78	5185.02	4934.94	5082.52
P20152	6593.87	44907	37453.4	18734.5	11920.8	9321.76	8111.08	7267.46	7032.19	6326.83	6071.33	5951.22	6021.21	5763.76	6748.77	5562.11	5509.19	5282.69	5265.64	5587.82	5193.91	5508.73	5136.6	5743.47	5679.19	5563.72	5450.79	6073.07	5852.58	6448.06	5673.34	5550.91	5544.68	4789.28	4989.05	5839.95	5639.4	5239.19	5276.64	5196.76	5618.26	5114.56	5152.86	5225.78	5185.02	4934.94	5082.52
P20152	6593.87	44907	37453.4	18734.5	11920.8	9321.76	8111.08	7267.46	7032.19	6326.83	6071.33	5951.22	6021.21	5763.76	6748.77	5562.11	5509.19	5282.69	5265.64	5587.82	5193.91	5508.73	5136.6	5743.47	5679.19	5563.72	5450.79	6073.07	5852.58	6448.06	5673.34	5550.91	5544.68	4789.28	4989.05	5839.95	5639.4	5239.19	5276.64	5196.76	5618.26	5114.56	5152.86	5225.78	5185.02	4934.94	5082.52
P20152	6593.87	44907	37453.4	18734.5	11920.8	9321.76	8111.08	7267.46	7032.19	6326.83	6071.33	5951.22	6021.21	5763.76	6748.77	5562.11	5509.19	5282.69	5265.64	5587.82	5193.91	5508.73	5136.6	5743.47	5679.19	5563.72	5450.79	6073.07	5852.58	6448.06	5673.34	5550.91	5544.68	4789.28	4989.05	5839.95	5639.4	5239.19	5276.64	5196.76	5618.26	5114.56	5152.86	5225.78	5185.02	4934.94	5082.52
P20152	6593.87	44907	37453.4	18734.5	11920.8	9321.76	8111.08	7267.46	7032.19	6326.83	6071.33	5951.22	6021.21	5763.76	6748.77	5562.11	5509.19	5282.69	5265.64	5587.82	5193.91	5508.73	5136.6	5743.47	5679.19	5563.72	5450.79	6073.07	5852.58	6448.06	5673.34	5550.91	5544.68	4789.28	4989.05	5839.95	5639.4	5239.19	5276.64	5196.76	5618.26	5114.56	5152.86	5225.78	5185.02	4934.94	5082.52
P20152	6593.87	44907	37453.4	18734.5	11920.8	9321.76	8111.08	7267.46	7032.19	6326.83	6071.33	5951.22	6021.21	5763.76	6748.77	5562.11	5509.19	5282.69	5265.64	5587.82	5193.91	5508.73	5136.6	5743.47	5679.19	5563.72	5450.79	6073.07	5852.58	6448.06	5673.34	5550.91	5544.68	4789.28	4989.05	5839.95	5639.4	5239.19	5276.64	5196.76	5618.26	5114.56	5152.86	5225.78	5185.02	4934.94	5082.52
P20152	6593.87	44907	37453.4	18734.5	11920.8	9321.76	8111.08	7267.46	7032.19	6326.83	6071.33	5951.22	6021.21	5763.76	6748.77	5562.11	5509.19	5282.69	5265.64	5587.82	5193.91	5508.73	5136.6	5743.47	5679.19	5563.72	5450.79	6073.07	5852.58	6448.06	5673.34	5550.91	5544.68	4789.28	4989.05	5839.95	5639.4	5239.19	5276.64	5196.76	5618.26	5114.56	5152.86	5225.78	5185.02	4934.94	5082.52
P20152	6593.87	44907	37453.4	18734.5	11920.8	9321.76	8111.08	7267.46	7032.19	6326.83	6071.33	5951.22	6021.21	5763.76	6748.77	5562.11	5509.19	5282.69	5265.64	5587.82	5193.91	5508.73	5136.6	5743.47	5679.19	5563.72	5450.79	6073.07	5852.58	6448.06	5673.34	5550.91	5544.68	4789.28	4989.05	5839.95	5639.4	5239.19	5276.64	5196.76	5618.26	5114.56	5152.86	5225.78	5185.02	4934.94	5082.52
P20152	6593.87	44907	37453.4	18734.5	11920.8	9321.76	8111.08	7267.46	7032.19	6326.83	6071.33	5951.22	6021.21	5763.76	6748.77	5562.11	5509.19	5282.69	5265.64	5587.82	5193.91	5508.73	5136.6	5743.47	5679.19	5563.72	5450.79	6073.07	5852.58	6448.06	5673.34	5550.91	5544.68	4789.28	4989.05	5839.95	5639.4	5239.19	5276.64	5196.76	5618.26	5114.56	5152.86	5225.78	5185.02	4934.94	5082.52
P20152	6593.87	44907	37453.4	18734.5	11920.8	9321.76	8111.08	7267.46	7032.19	6326.83	6071.33	5951.22	6021.21	5763.76	6748.77	5562.11	5509.19	5282.69	5265.64	5587.82	5193.91	5508.73	5136.6	5743.47	5679.19	5563.72	5450.79	6073.07	5852.58	6448.06	5673.34	5550.91	5544.68	4789.28	4989.05	5839.95	5639.4	5239.19	5276.64	5196.76	5618.26	5114.56	5152.86	5225.78	5185.02	4934.94	5082.52
P20152	6593.87	44907	37453.4	18734.5	11920.8	9321.76	8111.08	7267.46	7032.19	6326.83	6071.33	5951.22	6021.21	5763.76	6748.77	5562.11	5509.19	5282.69	5265.64	5587.82	5193.91	5508.73	5136.6	5743.47	5679.19	5563.72	5450.79	6073.07	5852.58	6448.06	5673.34	5550.91	5544.68	4789.28	4989.05	5839.95	5639.4	5239.19	5276.64	5196.76	5618.26	5114.56	5152.86	5225.78	5185.02	4934.94	5082.52
P20152	6593.87	44907	37453.4	18734.5	11920.8	9321.76	8111.08	7267.46	7032.19	6326.83	6071.33	5951.22	6021.21	5763.76	6748.77	5562.11	5509.19	5282.69	5265.64	5587.82	5193.91	5508.73	5136.6	5743.47	5679.19	5563.72	5450.79	6073.07	5852.58	6448.06	5673.34	5550.91	5544.68	4789.28	4989.05	5839.95	5639.4	5239.19	5276.64	5196.76	5618.26	5114.56	5152.86	5225.78	5185.02	4934.94	5082.52
P20152	6593.87	44907	37453.4	18734.5	11920.8	9321.76	8111.08	7267.46	7032.19	6326.83	6071.33	5951.22	6021.21	5763.76	6748.77	5562.11	5509.19	5282.69	5265.64	5587.82	5193.91	5508.73	5136.6	5743.47	5679.19	5563.72	5450.79	6073.07	5852.58	6448.06	5673.34	5550.91	5544.68	4789.28	4989.05	5839.95	5639.4	5239.19	5276.64	5196.76	5618.26	5114.56	5152.86	5225.78	5185.02	4934.94	5082.52
P20152	6593.87	44907	37453.4	18734.5	11920.8	9321.76	8111.08	7267.46	7032.19	6326.83	6071.33	5951.22	6021.21	5763.76	6748.77	5562.11	5509.19	5282.69	5265.64	5587.82	5193.91	5508.73	5136.6	5743.47	5679.19	5563.72	5450.79	6073.07	5852.58	6448.06	5673.34	5550.91	5544.68	4789.28	4989.05	5839.95	5639.4	5239.19	5276.64	5196.76	5618.26	5114.56	5152.86	5225.78	5185.02	4934.94	5082.52
P20152	6593.87	44907	37453.4	18734.5	11920.8	9321.76	8111.08	7267.46	7032.19	6326.83	6071.33	5951.22	6021.21	5763.76	6748.77	5562.11	5509.19	5282.69	5265.64	5587.82	5193.91	5508.73	5136.6	5743.47	5679.19	5563.72	5450.79	6073.07	5852.58	6448.06	5673.34	5550.91	5544.68	4789.28	4989.05	5839.95	5639.4	5239.19	5276.64	5196.76	5618.26	5114.56	5152.86	5225.78	5185.02	4934.94	5082.52
P20152	6593.87	44907	37453.4	18734.5	11920.8	9321.76	8111.08	7267.46	7032.19	6326.83	6071.33	5951.22	6021.21	5763.76	6748.77	5562.11	5509.19	5282.69	5265.64	5587.82	5193.91	5508.73	5136.6	5743.47	5679.19	5563.72	5450.79	6073.07	5852.58	6448.06	5673.34	5550.91	5544.68	4789.28	4989.05	5839.95	5639.4	5239.19	5276.64	5196.76	5618.26	5114.56	5152.86	5225.78	5185.02	4934.94	5082.52
P20152	6593.87	44907	37453.4	18734.5	11920.8	9321.76	8111.08	7267.46	7032.19	6326.83	6071.33	5951.22	6021.21	5763.76	6748.77	5562.11	5509.19	5282.69	5265.64	5587.82	5193.91	5508.73	5136.6	5743.47	5679.19	5563.72	5450.79	6073.07	5852.58	6448.06	5673.34	5550.91	5544.68	4789.28	4989.05	5839.95	5639.4	5239.19	5276.64	5196.76	5618.26	5114.56	5152.86	5225.78	5185.02	4934.94	5082.52
P20152	6593.87	44907	37453.4	18734.5	11920.8	9321.76	8111.08	7267.46	7032.19	6326.83	6071.33	5951.22	6021.21	5763.76	6748.77	5562.11	5509.19	5282.69	5265.64	5587.82	5193.91	5508.73	5136.6	5743.47	5679.19	5563.72	5450.79	6073.07	5852.58	6448.06	5673.34	5550.91	5544.68	4789.28	4989.05	5839.95	5639.4	5239.19	5276.64	5196.76	5618.26	5114.56	5152.86	5225.78	5185.02	4934.94	5082.52
P20152	6593.87	44907	37453.4	18734.5	11920.8	9321.76	8111.08	7267.46	7032.19	6326.83	6071.33	5951.22	6021.21	5763.76	6748.77	5562.11	5509.19	5282.69	5265.64	5587.82	5193.91	5508.73	5136.6	5743.47	5679.19	5563.72	5450.79	6073.07	5852.58	6448.06	5673.34	5550.91	5544.68	4789.28	4989.05	5839.95	5639.4	5239.19	5276.64	5196.76	5618.26	5114.56	5152.86	5225.78	5185.02	4934.94	5082.52
P20152	6593.87	44907	37453.4	18734.5	11920.8	9321.76	8111.08	7267.46	7032.19	6326.83	6071.33	5951.22	6021.21	5763.76	6748.77	5562.11	5509.19	5282.69	5265.64	5587.82	5193.91	5508.73	5136.6	5743.47	5679.19	5563.72	5450.79	6073.07	5852.58	6448.06	5673.34	5550.91	5544.68	4789.28	4989.05	5839.95	5639.4	5239.19	5276.64	5196.76	5618.26	5114.56	5152.86	5225.78	5185.02	4934.94	5082.52
P20152	6593.87	44907	37453.4	18734.5	11920.8	9321.76	8111.08	7267.46	7032.19	6326.83	6071.33	5951.22	6021.21	5763.76	6748.77	5562.11	5509.19	5282.69	5265.64	5587.82	5193.91	5508.73	5136.6	5743.47	5679.19	5563.72	5450.79	6073.07	5852.58	6448.06	5673.34	5550.91	5544.68	4789.28	4989.05	5839.95	5639.4	5239.19	5276.64	5196.76	5618.26	5114.56	5152.86	5225.78	5185.02	4934.94	5082.52
P20152	6593.87	44907	37453.4	18734.5	11920.8	9321.76	8111.08	7267.46	7032.19	6326.83	6071.33	5951.22	6021.21	5763.76	6748.77	5562.11	5509.19	5282.69	5265.64	5587.82	5193.91	5508.73	5136.6	5743.47	5679.19	5563.72	5450.79	6073.07	5852.58	6448.06	5673.34	5550.91	5544.68	4789.28	4989.05	5839.95	5639.4	5239.19	5276.64	5196.76	5618.26	5114.56	5152.86	5225.78	5185.02	4934.94	5082.52
P20152	6593.87	44907	37453.4	18734.5	11920.8	9321.76	8111.08	7267.46	7032.19	6326.83	6071.33	5951.22	6021.21	5763.76	6748.77	5562.11	5509.19	5282.69	5265.64	5587.82	5193.91	5508.73	5136.6	5743.47	5679.19	5563.72	5450.79	6073.07	5852.58	6448.06	5673.34	5550.91	5544.68	4789.28	4989.05	5839.95	5639.4	5239.19	5276.64	5196.76	5618.26	5114.56	5152.86	5225.78	5185.02	4934.94	5082.52
P20152	6593.87	44907	37453.4	18734.5	11920.8	9321.76	8111.08	7267.46	7032.19	6326.83	6071.33	5951.22	6021.21	5763.76	6748.77	5562.11	5509.19	5282.69	5265.64	5587.82	5193.91	5508.73	5136.6	5743.47	5679.19	5563.72	5450.79	6073.07	5852.58	6448.06	5673.34	5550.91	5544.68	4789.28	4989.05	5839.95	5639.4	5239.19	5276.64	5196.76	5618.26	5114.56	5152.86	5225.78	5185.02	4934.94	5082.52
P20152	6593.87	44907	37453.4	18734.5	11920.8	9321.76	8111.08	7267.46	7032.19	6326.83	6071.33	5951.22	6021.21	5763.76	6748.77	5562.11	5509.19	5282.69	5265.64	5587.82	5193.91	5508.73	5136.6	5743.47	5679.19	5563.72	5450.79	6073.07	5852.58	6448.06	5673.34	5550.91	5544.68	4789.28	4989.05	5839.95	5639.4	5239.19	5276.64	5196.76	5618.26	5114.56	5152.86	5225.78	5185.02	4934.94	5082.52
P20152	6593.87	44907	37453.4	18734.5	11920.8	9321.76	8111.08	7267.46	7032.19	6326.83	6071.33	5951.22	6021.21	5763.76	6748.77	5562.11	5509.19	5282.69	5265.64	5587.82	5193.91	5508.73	5136.6	5743.47	5679.19	5563.72	5450.79	6073.07	5852.58	6448.06	5673.34	5550.91	5544.68	4789.28	4989.05	5839.95	5639.4	5239.19	5276.64	5196.76	5618.26	5114.56	5152.86	5225.78	5185.02	4934.94	5082.52
P20152	6593.87	44907	37453.4	18734.5	11920.8	9321.76	8111.08	7267.46	7032.19	6326.83	6071.33	5951.22	6021.21	5763.76	6748.77	5562.11	5509.19	5282.69	5265.64	5587.82	5193.91	5508.73	5136.6	5743.47	5679.19	5563.72	5450.79	6073.07	5852.58	6448.06	5673.34	5550.91	5544.68	4789.28	4989.05	5839.95	5639.4	5239.19	5276.64	5196.76	5618.26	5114.56	5152.86	5225.78	5185.02	4934.94	5082.52
P20152	6593.87	44907	37453.4	18734.5	11920.8	9321.76	8111.08	7267.46	7032.19	6326.83	6071.33	5951.22	6021.21	5763.76	6748.77	5562.11	5509.19	5282.69	5265.64	5587.82	5193.91	5508.73	5136.6	5743.47	5679.19	5563.72	5450.79	6073.07	5852.58	6448.06	5673.34	5550.91	5544.68	4789.28	4989.05	5839.95	5639.4	5239.19	5276.64	5196.76	5618.26	5114.56	5152.86	5225.78	5185.02	4934.94	5082.52
P20152	6593.87	44907	37453.4	18734.5	11920.8	9321.76	8111.08	7267.46	7032.19	6326.83	6071.33	5951.22	6021.21	5763.76	6748.77	5562.11	5509.19	5282.69	5265.64	5587.82	5193.91	5508.73	5136.6	5743.47	5679.19	5563.72	5450.79	6073.07	5852.58	6448.06	5673.34	5550.91	5544.68	4789.28	4989.05	5839.95	5639.4	5239.19	5276.64	5196.76	5618.26	5114.56	5152.86	5225.78	5185.02	4934.94	5082.52
P20152	6593.87	44907	37453.4	18734.5	11920.8	9321.76	8111.08	7267.46	7032.19	6326.83	6071.33	5951.22	6021.21	5763.76	6748.77	5562.11	5509.19	5282.69	5265.64	5587.82	5193.91	5508.73	5136.6	5743.47	5679.19	5563.72	5450.79	6073.07	5852.58	6448.06	5673.34	5550.91	5544.68	4789.28	4989.05	5839.95	5639.4	5239.19	5276.64	5196.76	5618.26	5114.56	5152.86	5225.78	5185.02	4934.94	5082.52
P20152	6593.87	44907	37453.4	18734.5	11920.8	9321.76	8111.08	7267.46	7032.19	6326.83	6071.33	5951.22	6021.21	5763.76	6748.77	5562.11	5509.19	5282.69	5265.64	5587.82	5193.91	5508.73	5136.6	5743.47	5679.19	5563.72	5450.79	6073.07	5852.58	6448.06	5673.34	5550.91	5544.68	4789.28	4989.05	5839.95	5639.4	5239.19	5276.64	5196.76	5618.26	5114.56	5152.86	5225.78	5185.02	4934.94	5082.52
P20152	6593.87	44907	37453.4	18734.5	11920.8	9321.76	8111.08	7267.46	7032.19	6326.83	6071.33	5951.22	6021.21	5763.76	6748.77	5562.11	5509.19	5282.69	5265.64	5587.82	5193.91	5508.73	5136.6	5743.47	5679.19	5563.72	5450.79	6073.07	5852.58	6448.06	5673.34	5550.91	5544.68	4789.28	4989.05	5839.95	5639.4	5239.19	5276.64	5196.76	5618.26	5114.56	5152.86	5225.78	5185.02	4934.94	5082.52
P20152	6593.87	44907	37453.4	18734.5	11920.8	9321.76	8111.08	7267.46	7032.19	6326.83	6071.33	5951.22	6021.21	5763.76	6748.77	5562.11	5509.19	5282.69	5265.64	5587.82	5193.91	5508.73	5136.6	5743.47	5679.19	5563.72	5450.79	6073.07	5852.58	6448.06	5673.34	5550.91	5544.68	4789.28	4989.05	5839.95	5639.4	5239.19	5276.64	5196.76	5618.26	5114.56	5152.86	5225.78	5185.02	4934.94	5082.52
P20152	6593.87	44907	37453.4	18734.5	11920.8	9321.76	8111.08	7267.46	7032.19	6326.83	6071.33	5951.22	6021.21	5763.76	6748.77	5562.11	5509.19	5282.69	5265.64	5587.82	5193.91	5508.73	5136.6	5743.47	5679.19	5563.72	5450.79	6073.07	5852.58	6448.06	5673.34	5550.91	5544.68	4789.28	4989.05	5839.95	5639.4	5239.19	5276.64	5196.76	5618.26	5114.56	5152.86	5225.78	5185.02	4934.94	5082.52
P20152	6593.87	44907	37453.4	18734.5	11920.8	9321.76	8111.08	7267.46	7032.19	6326.83	6071.33	5951.22	6021.21	5763.76	6748.77	5562.11	5509.19	5282.69	5265.64	5587.82	5193.91	5508.73	5136.6	5743.47	5679.19	5563.72	5450.79	6073.07	5852.58	6448.06	5673.34	5550.91	5544.68	4789.28	4989.05	5839.95	5639.4	5239.19	5276.64	5196.76	5618.26	5114.56	5152.86	5225.78	5185.02	4934.94	5082.52
P20152	6593.87	44907	37453.4	18734.5	11920.8	9321.76	8111.08	7267.46	7032.19	6326.83	6071.33	5951.22	6021.21	5763.76	6748.77	5562.11	5509.19	5282.69	5265.64	5587.82	5193.91	5508.73	5136.6	5743.47	5679.19	5563.72	5450.79	6073.07	5852.58	6448.06	5673.34	5550.91	5544.68	4789.28	4989.05	5839.95	5639.4	5239.19	5276.64	5196.76	5618.26	5114.56	5152.86	5225.78	5185.02	4934.94	5082.52
P20152	6593.87	44907	37453.4	18734.5	11920.8	9321.76	8111.08	7267.46	7032.19	6326.83	6071.33	5951.22	6021.21	5763.76	6748.77	5562.11	5509.19	5282.69	5265.64	5587.82	5193.91	5508.73	5136.6	5743.47	5679.19	5563.72	5450.79	6073.07	5852.58	6448.06	5673.34	5550.91	5544.68	4789.28	4989.05	5839.95	5639.4	5239.19	5276.64	5196.76	5618.26	5114.56	5152.86	5225.78	5185.02	4934.94	5082.52
P20357	1807.04	2120.68	1927.82	1323.96	1237.27	1388.31	2171.18	2087.99	2085.84	1779.22	1132.46	1273.01	1707.25	1918.92	2053.6	2318.02	1303.33	1272.62	1488.51	1608.32	1819.09	2130.04	1893.41	1649.8	1245.52	1374.83	2180.77	2057.89	1704.51	1762.77	1643.06	1279.92	1716.52	1892.75	2060.1	2330.61	1310.4	1286.71	1228.78	1527.7	1635.12	2248.37	1744.41	1694.95	1367.36	1256.23	2301.91
P20357	1807.04	2120.68	1927.82	1323.96	1237.27	1388.31	2171.18	2087.99	2085.84	1779.22	1132.46	1273.01	1707.25	1918.92	2053.6	2318.02	1303.33	1272.62	1488.51	1608.32	1819.09	2130.04	1893.41	1649.8	1245.52	1374.83	2180.77	2057.89	1704.51	1762.77	1643.06	1279.92	1716.52	1892.75	2060.1	2330.61	1310.4	1286.71	1228.78	1527.7	1635.12	2248.37	1744.41	1694.95	1367.36	1256.23	2301.91
P20357	1807.04	2120.68	1927.82	1323.96	1237.27	1388.31	2171.18	2087.99	2085.84	1779.22	1132.46	1273.01	1707.25	1918.92	2053.6	2318.02	1303.33	1272.62	1488.51	1608.32	1819.09	2130.04	1893.41	1649.8	1245.52	1374.83	2180.77	2057.89	1704.51	1762.77	1643.06	1279.92	1716.52	1892.75	2060.1	2330.61	1310.4	1286.71	1228.78	1527.7	1635.12	2248.37	1744.41	1694.95	1367.36	1256.23	2301.91
P20801	1314.14	1169.95	1601.42	1882.76	1913.19	1930.62	1144.47	1192.13	1443.64	1513.23	1875.54	1869.33	1478.91	1186.71	1218.39	1229.71	1829.68	1853.15	1494.36	1507.08	1614.12	1164.69	1556.94	1647.41	1852.69	1657.74	1202.57	1168.95	1432.81	1485.76	1701.96	1918.34	1461.14	1392.31	1212.47	1195.71	1811.83	1779.99	2088.3	1712.07	1145.93	1195.96	1701.65	1559.63	1900.18	1889.92	1175.43
P20801	1314.14	1169.95	1601.42	1882.76	1913.19	1930.62	1144.47	1192.13	1443.64	1513.23	1875.54	1869.33	1478.91	1186.71	1218.39	1229.71	1829.68	1853.15	1494.36	1507.08	1614.12	1164.69	1556.94	1647.41	1852.69	1657.74	1202.57	1168.95	1432.81	1485.76	1701.96	1918.34	1461.14	1392.31	1212.47	1195.71	1811.83	1779.99	2088.3	1712.07	1145.93	1195.96	1701.65	1559.63	1900.18	1889.92	1175.43
P20801	1314.14	1169.95	1601.42	1882.76	1913.19	1930.62	1144.47	1192.13	1443.64	1513.23	1875.54	1869.33	1478.91	1186.71	1218.39	1229.71	1829.68	1853.15	1494.36	1507.08	1614.12	1164.69	1556.94	1647.41	1852.69	1657.74	1202.57	1168.95	1432.81	1485.76	1701.96	1918.34	1461.14	1392.31	1212.47	1195.71	1811.83	1779.99	2088.3	1712.07	1145.93	1195.96	1701.65	1559.63	1900.18	1889.92	1175.43
P21107-2	8844.34	9923.01	10584.7	10963.2	11342.6	11009.1	9711.01	8452.17	9327.08	9791.96	10827.7	10586.1	10428.9	9305.57	10506.2	8664.25	9667.47	10223	10151	10708.1	10416.4	10062.4	10299.4	11577.3	14633.8	12353.6	13627.8	116156	242569	47413.1	13004.4	11777.4	10414.2	9046.02	8449.89	7890.72	8936.05	9493.78	10021	9458.4	9983.25	9658.02	8464.06	8758.83	8679.52	9665.75	9096.37
P21107-2	8844.34	9923.01	10584.7	10963.2	11342.6	11009.1	9711.01	8452.17	9327.08	9791.96	10827.7	10586.1	10428.9	9305.57	10506.2	8664.25	9667.47	10223	10151	10708.1	10416.4	10062.4	10299.4	11577.3	14633.8	12353.6	13627.8	116156	242569	47413.1	13004.4	11777.4	10414.2	9046.02	8449.89	7890.72	8936.05	9493.78	10021	9458.4	9983.25	9658.02	8464.06	8758.83	8679.52	9665.75	9096.37
P21107-2	8844.34	9923.01	10584.7	10963.2	11342.6	11009.1	9711.01	8452.17	9327.08	9791.96	10827.7	10586.1	10428.9	9305.57	10506.2	8664.25	9667.47	10223	10151	10708.1	10416.4	10062.4	10299.4	11577.3	14633.8	12353.6	13627.8	116156	242569	47413.1	13004.4	11777.4	10414.2	9046.02	8449.89	7890.72	8936.05	9493.78	10021	9458.4	9983.25	9658.02	8464.06	8758.83	8679.52	9665.75	9096.37
P21107-2	8844.34	9923.01	10584.7	10963.2	11342.6	11009.1	9711.01	8452.17	9327.08	9791.96	10827.7	10586.1	10428.9	9305.57	10506.2	8664.25	9667.47	10223	10151	10708.1	10416.4	10062.4	10299.4	11577.3	14633.8	12353.6	13627.8	116156	242569	47413.1	13004.4	11777.4	10414.2	9046.02	8449.89	7890.72	8936.05	9493.78	10021	9458.4	9983.25	9658.02	8464.06	8758.83	8679.52	9665.75	9096.37
P21107-2	8844.34	9923.01	10584.7	10963.2	11342.6	11009.1	9711.01	8452.17	9327.08	9791.96	10827.7	10586.1	10428.9	9305.57	10506.2	8664.25	9667.47	10223	10151	10708.1	10416.4	10062.4	10299.4	11577.3	14633.8	12353.6	13627.8	116156	242569	47413.1	13004.4	11777.4	10414.2	9046.02	8449.89	7890.72	8936.05	9493.78	10021	9458.4	9983.25	9658.02	8464.06	8758.83	8679.52	9665.75	9096.37
P21107-2	8844.34	9923.01	10584.7	10963.2	11342.6	11009.1	9711.01	8452.17	9327.08	9791.96	10827.7	10586.1	10428.9	9305.57	10506.2	8664.25	9667.47	10223	10151	10708.1	10416.4	10062.4	10299.4	11577.3	14633.8	12353.6	13627.8	116156	242569	47413.1	13004.4	11777.4	10414.2	9046.02	8449.89	7890.72	8936.05	9493.78	10021	9458.4	9983.25	9658.02	8464.06	8758.83	8679.52	9665.75	9096.37
P21107-2	8844.34	9923.01	10584.7	10963.2	11342.6	11009.1	9711.01	8452.17	9327.08	9791.96	10827.7	10586.1	10428.9	9305.57	10506.2	8664.25	9667.47	10223	10151	10708.1	10416.4	10062.4	10299.4	11577.3	14633.8	12353.6	13627.8	116156	242569	47413.1	13004.4	11777.4	10414.2	9046.02	8449.89	7890.72	8936.05	9493.78	10021	9458.4	9983.25	9658.02	8464.06	8758.83	8679.52	9665.75	9096.37
P21107-2	8844.34	9923.01	10584.7	10963.2	11342.6	11009.1	9711.01	8452.17	9327.08	9791.96	10827.7	10586.1	10428.9	9305.57	10506.2	8664.25	9667.47	10223	10151	10708.1	10416.4	10062.4	10299.4	11577.3	14633.8	12353.6	13627.8	116156	242569	47413.1	13004.4	11777.4	10414.2	9046.02	8449.89	7890.72	8936.05	9493.78	10021	9458.4	9983.25	9658.02	8464.06	8758.83	8679.52	9665.75	9096.37
P21107-2	8844.34	9923.01	10584.7	10963.2	11342.6	11009.1	9711.01	8452.17	9327.08	9791.96	10827.7	10586.1	10428.9	9305.57	10506.2	8664.25	9667.47	10223	10151	10708.1	10416.4	10062.4	10299.4	11577.3	14633.8	12353.6	13627.8	116156	242569	47413.1	13004.4	11777.4	10414.2	9046.02	8449.89	7890.72	8936.05	9493.78	10021	9458.4	9983.25	9658.02	8464.06	8758.83	8679.52	9665.75	9096.37
P21107-2	8844.34	9923.01	10584.7	10963.2	11342.6	11009.1	9711.01	8452.17	9327.08	9791.96	10827.7	10586.1	10428.9	9305.57	10506.2	8664.25	9667.47	10223	10151	10708.1	10416.4	10062.4	10299.4	11577.3	14633.8	12353.6	13627.8	116156	242569	47413.1	13004.4	11777.4	10414.2	9046.02	8449.89	7890.72	8936.05	9493.78	10021	9458.4	9983.25	9658.02	8464.06	8758.83	8679.52	9665.75	9096.37
P21107-2	8844.34	9923.01	10584.7	10963.2	11342.6	11009.1	9711.01	8452.17	9327.08	9791.96	10827.7	10586.1	10428.9	9305.57	10506.2	8664.25	9667.47	10223	10151	10708.1	10416.4	10062.4	10299.4	11577.3	14633.8	12353.6	13627.8	116156	242569	47413.1	13004.4	11777.4	10414.2	9046.02	8449.89	7890.72	8936.05	9493.78	10021	9458.4	9983.25	9658.02	8464.06	8758.83	8679.52	9665.75	9096.37
P21107-2	8844.34	9923.01	10584.7	10963.2	11342.6	11009.1	9711.01	8452.17	9327.08	9791.96	10827.7	10586.1	10428.9	9305.57	10506.2	8664.25	9667.47	10223	10151	10708.1	10416.4	10062.4	10299.4	11577.3	14633.8	12353.6	13627.8	116156	242569	47413.1	13004.4	11777.4	10414.2	9046.02	8449.89	7890.72	8936.05	9493.78	10021	9458.4	9983.25	9658.02	8464.06	8758.83	8679.52	9665.75	9096.37
P21107-2	8844.34	9923.01	10584.7	10963.2	11342.6	11009.1	9711.01	8452.17	9327.08	9791.96	10827.7	10586.1	10428.9	9305.57	10506.2	8664.25	9667.47	10223	10151	10708.1	10416.4	10062.4	10299.4	11577.3	14633.8	12353.6	13627.8	116156	242569	47413.1	13004.4	11777.4	10414.2	9046.02	8449.89	7890.72	8936.05	9493.78	10021	9458.4	9983.25	9658.02	8464.06	8758.83	8679.52	9665.75	9096.37
P21107-2	8844.34	9923.01	10584.7	10963.2	11342.6	11009.1	9711.01	8452.17	9327.08	9791.96	10827.7	10586.1	10428.9	9305.57	10506.2	8664.25	9667.47	10223	10151	10708.1	10416.4	10062.4	10299.4	11577.3	14633.8	12353.6	13627.8	116156	242569	47413.1	13004.4	11777.4	10414.2	9046.02	8449.89	7890.72	8936.05	9493.78	10021	9458.4	9983.25	9658.02	8464.06	8758.83	8679.52	9665.75	9096.37
P21107-2	8844.34	9923.01	10584.7	10963.2	11342.6	11009.1	9711.01	8452.17	9327.08	9791.96	10827.7	10586.1	10428.9	9305.57	10506.2	8664.25	9667.47	10223	10151	10708.1	10416.4	10062.4	10299.4	11577.3	14633.8	12353.6	13627.8	116156	242569	47413.1	13004.4	11777.4	10414.2	9046.02	8449.89	7890.72	8936.05	9493.78	10021	9458.4	9983.25	9658.02	8464.06	8758.83	8679.52	9665.75	9096.37
P21107-2	8844.34	9923.01	10584.7	10963.2	11342.6	11009.1	9711.01	8452.17	9327.08	9791.96	10827.7	10586.1	10428.9	9305.57	10506.2	8664.25	9667.47	10223	10151	10708.1	10416.4	10062.4	10299.4	11577.3	14633.8	12353.6	13627.8	116156	242569	47413.1	13004.4	11777.4	10414.2	9046.02	8449.89	7890.72	8936.05	9493.78	10021	9458.4	9983.25	9658.02	8464.06	8758.83	8679.52	9665.75	9096.37
P21107-2	8844.34	9923.01	10584.7	10963.2	11342.6	11009.1	9711.01	8452.17	9327.08	9791.96	10827.7	10586.1	10428.9	9305.57	10506.2	8664.25	9667.47	10223	10151	10708.1	10416.4	10062.4	10299.4	11577.3	14633.8	12353.6	13627.8	116156	242569	47413.1	13004.4	11777.4	10414.2	9046.02	8449.89	7890.72	8936.05	9493.78	10021	9458.4	9983.25	9658.02	8464.06	8758.83	8679.52	9665.75	9096.37
P21107-2	8844.34	9923.01	10584.7	10963.2	11342.6	11009.1	9711.01	8452.17	9327.08	9791.96	10827.7	10586.1	10428.9	9305.57	10506.2	8664.25	9667.47	10223	10151	10708.1	10416.4	10062.4	10299.4	11577.3	14633.8	12353.6	13627.8	116156	242569	47413.1	13004.4	11777.4	10414.2	9046.02	8449.89	7890.72	8936.05	9493.78	10021	9458.4	9983.25	9658.02	8464.06	8758.83	8679.52	9665.75	9096.37
P21278	1730.67	2022.43	1840.65	1469.57	1862.63	2556.92	3580.98	4153.85	7633.81	5605.65	9493.41	11092.8	12096	10660.3	18283.2	21903	11889.4	12272.9	26499.2	32842	35728.6	31606	26387.7	25541.3	9171.01	15296.6	7726.42	8970.5	4366.94	1751.52	1500.02	1381.63	1114.53	1500.61	14117.6	18273.7	4217	1867.82	1380.98	1074.87	1351.32	1687.92	1676.24	1398.75	1447.95	1296.35	1747.69
P21278	1730.67	2022.43	1840.65	1469.57	1862.63	2556.92	3580.98	4153.85	7633.81	5605.65	9493.41	11092.8	12096	10660.3	18283.2	21903	11889.4	12272.9	26499.2	32842	35728.6	31606	26387.7	25541.3	9171.01	15296.6	7726.42	8970.5	4366.94	1751.52	1500.02	1381.63	1114.53	1500.61	14117.6	18273.7	4217	1867.82	1380.98	1074.87	1351.32	1687.92	1676.24	1398.75	1447.95	1296.35	1747.69
P21279	1601.22	1468.03	1383.88	1698.58	1559.73	1878.96	1450.02	1019.24	1138.94	1045.84	1457.76	3466.42	4807.64	5113.55	6280.12	12330.2	4258.07	10053.8	14621	19617	17876.5	15765.3	15589.7	13732.6	1528.87	4632.5	1513.01	1911.32	1145.12	1051.51	1465.67	1592.22	1500.95	1554.79	1427.7	1079.48	1630.14	1784.84	2202.78	2022.72	2308.45	1622.38	1252.22	1877.17	1723.72	1700.2	1661.01
P21460	1721.3	1841.88	1606.44	1509.18	1291.71	1327.56	1830.09	1786.7	1755.79	1634.73	1525.31	1326.8	1576.63	1705.5	1731.26	1792.13	1329.7	1278.83	1376.38	1485.42	1672.39	1601.03	1551.65	1418.45	1295.1	1327.11	1699.22	1750.05	1730.54	1587.32	1441.33	1359.99	1558.77	1723.67	2686.34	12174.9	33101.6	17292	5155.98	2589.9	1814.43	1939.16	1680.62	1652.01	1388.53	1320.03	1617.12
P21460	1721.3	1841.88	1606.44	1509.18	1291.71	1327.56	1830.09	1786.7	1755.79	1634.73	1525.31	1326.8	1576.63	1705.5	1731.26	1792.13	1329.7	1278.83	1376.38	1485.42	1672.39	1601.03	1551.65	1418.45	1295.1	1327.11	1699.22	1750.05	1730.54	1587.32	1441.33	1359.99	1558.77	1723.67	2686.34	12174.9	33101.6	17292	5155.98	2589.9	1814.43	1939.16	1680.62	1652.01	1388.53	1320.03	1617.12
P21460	1721.3	1841.88	1606.44	1509.18	1291.71	1327.56	1830.09	1786.7	1755.79	1634.73	1525.31	1326.8	1576.63	1705.5	1731.26	1792.13	1329.7	1278.83	1376.38	1485.42	1672.39	1601.03	1551.65	1418.45	1295.1	1327.11	1699.22	1750.05	1730.54	1587.32	1441.33	1359.99	1558.77	1723.67	2686.34	12174.9	33101.6	17292	5155.98	2589.9	1814.43	1939.16	1680.62	1652.01	1388.53	1320.03	1617.12
P21460	1721.3	1841.88	1606.44	1509.18	1291.71	1327.56	1830.09	1786.7	1755.79	1634.73	1525.31	1326.8	1576.63	1705.5	1731.26	1792.13	1329.7	1278.83	1376.38	1485.42	1672.39	1601.03	1551.65	1418.45	1295.1	1327.11	1699.22	1750.05	1730.54	1587.32	1441.33	1359.99	1558.77	1723.67	2686.34	12174.9	33101.6	17292	5155.98	2589.9	1814.43	1939.16	1680.62	1652.01	1388.53	1320.03	1617.12
P21460	1721.3	1841.88	1606.44	1509.18	1291.71	1327.56	1830.09	1786.7	1755.79	1634.73	1525.31	1326.8	1576.63	1705.5	1731.26	1792.13	1329.7	1278.83	1376.38	1485.42	1672.39	1601.03	1551.65	1418.45	1295.1	1327.11	1699.22	1750.05	1730.54	1587.32	1441.33	1359.99	1558.77	1723.67	2686.34	12174.9	33101.6	17292	5155.98	2589.9	1814.43	1939.16	1680.62	1652.01	1388.53	1320.03	1617.12
P21460	1721.3	1841.88	1606.44	1509.18	1291.71	1327.56	1830.09	1786.7	1755.79	1634.73	1525.31	1326.8	1576.63	1705.5	1731.26	1792.13	1329.7	1278.83	1376.38	1485.42	1672.39	1601.03	1551.65	1418.45	1295.1	1327.11	1699.22	1750.05	1730.54	1587.32	1441.33	1359.99	1558.77	1723.67	2686.34	12174.9	33101.6	17292	5155.98	2589.9	1814.43	1939.16	1680.62	1652.01	1388.53	1320.03	1617.12
P21460	1721.3	1841.88	1606.44	1509.18	1291.71	1327.56	1830.09	1786.7	1755.79	1634.73	1525.31	1326.8	1576.63	1705.5	1731.26	1792.13	1329.7	1278.83	1376.38	1485.42	1672.39	1601.03	1551.65	1418.45	1295.1	1327.11	1699.22	1750.05	1730.54	1587.32	1441.33	1359.99	1558.77	1723.67	2686.34	12174.9	33101.6	17292	5155.98	2589.9	1814.43	1939.16	1680.62	1652.01	1388.53	1320.03	1617.12
P21550	9388.57	9455.51	10192.3	9488.82	9008.59	8581.36	9939.93	9796.46	10217.7	9572.36	9433.3	10237.7	8765.84	10247.3	11390.5	11474	9609.99	9050.75	9097.29	9356.22	9888.36	10548.3	12322.2	10012.1	10609.4	9398.38	10113.6	9381.11	10032.6	10551.1	9713.17	9760.88	14061.8	812257	1.03739e+06	367963	62700.2	23324.6	14517.6	12168.3	11492.3	12138.1	11211.9	11291.3	10261	9338.39	9040.56
P21550	9388.57	9455.51	10192.3	9488.82	9008.59	8581.36	9939.93	9796.46	10217.7	9572.36	9433.3	10237.7	8765.84	10247.3	11390.5	11474	9609.99	9050.75	9097.29	9356.22	9888.36	10548.3	12322.2	10012.1	10609.4	9398.38	10113.6	9381.11	10032.6	10551.1	9713.17	9760.88	14061.8	812257	1.03739e+06	367963	62700.2	23324.6	14517.6	12168.3	11492.3	12138.1	11211.9	11291.3	10261	9338.39	9040.56
P21550	9388.57	9455.51	10192.3	9488.82	9008.59	8581.36	9939.93	9796.46	10217.7	9572.36	9433.3	10237.7	8765.84	10247.3	11390.5	11474	9609.99	9050.75	9097.29	9356.22	9888.36	10548.3	12322.2	10012.1	10609.4	9398.38	10113.6	9381.11	10032.6	10551.1	9713.17	9760.88	14061.8	812257	1.03739e+06	367963	62700.2	23324.6	14517.6	12168.3	11492.3	12138.1	11211.9	11291.3	10261	9338.39	9040.56
P21550	9388.57	9455.51	10192.3	9488.82	9008.59	8581.36	9939.93	9796.46	10217.7	9572.36	9433.3	10237.7	8765.84	10247.3	11390.5	11474	9609.99	9050.75	9097.29	9356.22	9888.36	10548.3	12322.2	10012.1	10609.4	9398.38	10113.6	9381.11	10032.6	10551.1	9713.17	9760.88	14061.8	812257	1.03739e+06	367963	62700.2	23324.6	14517.6	12168.3	11492.3	12138.1	11211.9	11291.3	10261	9338.39	9040.56
P21550	9388.57	9455.51	10192.3	9488.82	9008.59	8581.36	9939.93	9796.46	10217.7	9572.36	9433.3	10237.7	8765.84	10247.3	11390.5	11474	9609.99	9050.75	9097.29	9356.22	9888.36	10548.3	12322.2	10012.1	10609.4	9398.38	10113.6	9381.11	10032.6	10551.1	9713.17	9760.88	14061.8	812257	1.03739e+06	367963	62700.2	23324.6	14517.6	12168.3	11492.3	12138.1	11211.9	11291.3	10261	9338.39	9040.56
P21550	9388.57	9455.51	10192.3	9488.82	9008.59	8581.36	9939.93	9796.46	10217.7	9572.36	9433.3	10237.7	8765.84	10247.3	11390.5	11474	9609.99	9050.75	9097.29	9356.22	9888.36	10548.3	12322.2	10012.1	10609.4	9398.38	10113.6	9381.11	10032.6	10551.1	9713.17	9760.88	14061.8	812257	1.03739e+06	367963	62700.2	23324.6	14517.6	12168.3	11492.3	12138.1	11211.9	11291.3	10261	9338.39	9040.56
P21550	9388.57	9455.51	10192.3	9488.82	9008.59	8581.36	9939.93	9796.46	10217.7	9572.36	9433.3	10237.7	8765.84	10247.3	11390.5	11474	9609.99	9050.75	9097.29	9356.22	9888.36	10548.3	12322.2	10012.1	10609.4	9398.38	10113.6	9381.11	10032.6	10551.1	9713.17	9760.88	14061.8	812257	1.03739e+06	367963	62700.2	23324.6	14517.6	12168.3	11492.3	12138.1	11211.9	11291.3	10261	9338.39	9040.56
P21550	9388.57	9455.51	10192.3	9488.82	9008.59	8581.36	9939.93	9796.46	10217.7	9572.36	9433.3	10237.7	8765.84	10247.3	11390.5	11474	9609.99	9050.75	9097.29	9356.22	9888.36	10548.3	12322.2	10012.1	10609.4	9398.38	10113.6	9381.11	10032.6	10551.1	9713.17	9760.88	14061.8	812257	1.03739e+06	367963	62700.2	23324.6	14517.6	12168.3	11492.3	12138.1	11211.9	11291.3	10261	9338.39	9040.56
P21550	9388.57	9455.51	10192.3	9488.82	9008.59	8581.36	9939.93	9796.46	10217.7	9572.36	9433.3	10237.7	8765.84	10247.3	11390.5	11474	9609.99	9050.75	9097.29	9356.22	9888.36	10548.3	12322.2	10012.1	10609.4	9398.38	10113.6	9381.11	10032.6	10551.1	9713.17	9760.88	14061.8	812257	1.03739e+06	367963	62700.2	23324.6	14517.6	12168.3	11492.3	12138.1	11211.9	11291.3	10261	9338.39	9040.56
P21550	9388.57	9455.51	10192.3	9488.82	9008.59	8581.36	9939.93	9796.46	10217.7	9572.36	9433.3	10237.7	8765.84	10247.3	11390.5	11474	9609.99	9050.75	9097.29	9356.22	9888.36	10548.3	12322.2	10012.1	10609.4	9398.38	10113.6	9381.11	10032.6	10551.1	9713.17	9760.88	14061.8	812257	1.03739e+06	367963	62700.2	23324.6	14517.6	12168.3	11492.3	12138.1	11211.9	11291.3	10261	9338.39	9040.56
P21550	9388.57	9455.51	10192.3	9488.82	9008.59	8581.36	9939.93	9796.46	10217.7	9572.36	9433.3	10237.7	8765.84	10247.3	11390.5	11474	9609.99	9050.75	9097.29	9356.22	9888.36	10548.3	12322.2	10012.1	10609.4	9398.38	10113.6	9381.11	10032.6	10551.1	9713.17	9760.88	14061.8	812257	1.03739e+06	367963	62700.2	23324.6	14517.6	12168.3	11492.3	12138.1	11211.9	11291.3	10261	9338.39	9040.56
P21550	9388.57	9455.51	10192.3	9488.82	9008.59	8581.36	9939.93	9796.46	10217.7	9572.36	9433.3	10237.7	8765.84	10247.3	11390.5	11474	9609.99	9050.75	9097.29	9356.22	9888.36	10548.3	12322.2	10012.1	10609.4	9398.38	10113.6	9381.11	10032.6	10551.1	9713.17	9760.88	14061.8	812257	1.03739e+06	367963	62700.2	23324.6	14517.6	12168.3	11492.3	12138.1	11211.9	11291.3	10261	9338.39	9040.56
P21550	9388.57	9455.51	10192.3	9488.82	9008.59	8581.36	9939.93	9796.46	10217.7	9572.36	9433.3	10237.7	8765.84	10247.3	11390.5	11474	9609.99	9050.75	9097.29	9356.22	9888.36	10548.3	12322.2	10012.1	10609.4	9398.38	10113.6	9381.11	10032.6	10551.1	9713.17	9760.88	14061.8	812257	1.03739e+06	367963	62700.2	23324.6	14517.6	12168.3	11492.3	12138.1	11211.9	11291.3	10261	9338.39	9040.56
P21550	9388.57	9455.51	10192.3	9488.82	9008.59	8581.36	9939.93	9796.46	10217.7	9572.36	9433.3	10237.7	8765.84	10247.3	11390.5	11474	9609.99	9050.75	9097.29	9356.22	9888.36	10548.3	12322.2	10012.1	10609.4	9398.38	10113.6	9381.11	10032.6	10551.1	9713.17	9760.88	14061.8	812257	1.03739e+06	367963	62700.2	23324.6	14517.6	12168.3	11492.3	12138.1	11211.9	11291.3	10261	9338.39	9040.56
P21550	9388.57	9455.51	10192.3	9488.82	9008.59	8581.36	9939.93	9796.46	10217.7	9572.36	9433.3	10237.7	8765.84	10247.3	11390.5	11474	9609.99	9050.75	9097.29	9356.22	9888.36	10548.3	12322.2	10012.1	10609.4	9398.38	10113.6	9381.11	10032.6	10551.1	9713.17	9760.88	14061.8	812257	1.03739e+06	367963	62700.2	23324.6	14517.6	12168.3	11492.3	12138.1	11211.9	11291.3	10261	9338.39	9040.56
P21550	9388.57	9455.51	10192.3	9488.82	9008.59	8581.36	9939.93	9796.46	10217.7	9572.36	9433.3	10237.7	8765.84	10247.3	11390.5	11474	9609.99	9050.75	9097.29	9356.22	9888.36	10548.3	12322.2	10012.1	10609.4	9398.38	10113.6	9381.11	10032.6	10551.1	9713.17	9760.88	14061.8	812257	1.03739e+06	367963	62700.2	23324.6	14517.6	12168.3	11492.3	12138.1	11211.9	11291.3	10261	9338.39	9040.56
P21550	9388.57	9455.51	10192.3	9488.82	9008.59	8581.36	9939.93	9796.46	10217.7	9572.36	9433.3	10237.7	8765.84	10247.3	11390.5	11474	9609.99	9050.75	9097.29	9356.22	9888.36	10548.3	12322.2	10012.1	10609.4	9398.38	10113.6	9381.11	10032.6	10551.1	9713.17	9760.88	14061.8	812257	1.03739e+06	367963	62700.2	23324.6	14517.6	12168.3	11492.3	12138.1	11211.9	11291.3	10261	9338.39	9040.56
P21550	9388.57	9455.51	10192.3	9488.82	9008.59	8581.36	9939.93	9796.46	10217.7	9572.36	9433.3	10237.7	8765.84	10247.3	11390.5	11474	9609.99	9050.75	9097.29	9356.22	9888.36	10548.3	12322.2	10012.1	10609.4	9398.38	10113.6	9381.11	10032.6	10551.1	9713.17	9760.88	14061.8	812257	1.03739e+06	367963	62700.2	23324.6	14517.6	12168.3	11492.3	12138.1	11211.9	11291.3	10261	9338.39	9040.56
P21550	9388.57	9455.51	10192.3	9488.82	9008.59	8581.36	9939.93	9796.46	10217.7	9572.36	9433.3	10237.7	8765.84	10247.3	11390.5	11474	9609.99	9050.75	9097.29	9356.22	9888.36	10548.3	12322.2	10012.1	10609.4	9398.38	10113.6	9381.11	10032.6	10551.1	9713.17	9760.88	14061.8	812257	1.03739e+06	367963	62700.2	23324.6	14517.6	12168.3	11492.3	12138.1	11211.9	11291.3	10261	9338.39	9040.56
P21550	9388.57	9455.51	10192.3	9488.82	9008.59	8581.36	9939.93	9796.46	10217.7	9572.36	9433.3	10237.7	8765.84	10247.3	11390.5	11474	9609.99	9050.75	9097.29	9356.22	9888.36	10548.3	12322.2	10012.1	10609.4	9398.38	10113.6	9381.11	10032.6	10551.1	9713.17	9760.88	14061.8	812257	1.03739e+06	367963	62700.2	23324.6	14517.6	12168.3	11492.3	12138.1	11211.9	11291.3	10261	9338.39	9040.56
P21550	9388.57	9455.51	10192.3	9488.82	9008.59	8581.36	9939.93	9796.46	10217.7	9572.36	9433.3	10237.7	8765.84	10247.3	11390.5	11474	9609.99	9050.75	9097.29	9356.22	9888.36	10548.3	12322.2	10012.1	10609.4	9398.38	10113.6	9381.11	10032.6	10551.1	9713.17	9760.88	14061.8	812257	1.03739e+06	367963	62700.2	23324.6	14517.6	12168.3	11492.3	12138.1	11211.9	11291.3	10261	9338.39	9040.56
P21550	9388.57	9455.51	10192.3	9488.82	9008.59	8581.36	9939.93	9796.46	10217.7	9572.36	9433.3	10237.7	8765.84	10247.3	11390.5	11474	9609.99	9050.75	9097.29	9356.22	9888.36	10548.3	12322.2	10012.1	10609.4	9398.38	10113.6	9381.11	10032.6	10551.1	9713.17	9760.88	14061.8	812257	1.03739e+06	367963	62700.2	23324.6	14517.6	12168.3	11492.3	12138.1	11211.9	11291.3	10261	9338.39	9040.56
P21550	9388.57	9455.51	10192.3	9488.82	9008.59	8581.36	9939.93	9796.46	10217.7	9572.36	9433.3	10237.7	8765.84	10247.3	11390.5	11474	9609.99	9050.75	9097.29	9356.22	9888.36	10548.3	12322.2	10012.1	10609.4	9398.38	10113.6	9381.11	10032.6	10551.1	9713.17	9760.88	14061.8	812257	1.03739e+06	367963	62700.2	23324.6	14517.6	12168.3	11492.3	12138.1	11211.9	11291.3	10261	9338.39	9040.56
P21550	9388.57	9455.51	10192.3	9488.82	9008.59	8581.36	9939.93	9796.46	10217.7	9572.36	9433.3	10237.7	8765.84	10247.3	11390.5	11474	9609.99	9050.75	9097.29	9356.22	9888.36	10548.3	12322.2	10012.1	10609.4	9398.38	10113.6	9381.11	10032.6	10551.1	9713.17	9760.88	14061.8	812257	1.03739e+06	367963	62700.2	23324.6	14517.6	12168.3	11492.3	12138.1	11211.9	11291.3	10261	9338.39	9040.56
P21550	9388.57	9455.51	10192.3	9488.82	9008.59	8581.36	9939.93	9796.46	10217.7	9572.36	9433.3	10237.7	8765.84	10247.3	11390.5	11474	9609.99	9050.75	9097.29	9356.22	9888.36	10548.3	12322.2	10012.1	10609.4	9398.38	10113.6	9381.11	10032.6	10551.1	9713.17	9760.88	14061.8	812257	1.03739e+06	367963	62700.2	23324.6	14517.6	12168.3	11492.3	12138.1	11211.9	11291.3	10261	9338.39	9040.56
P21550	9388.57	9455.51	10192.3	9488.82	9008.59	8581.36	9939.93	9796.46	10217.7	9572.36	9433.3	10237.7	8765.84	10247.3	11390.5	11474	9609.99	9050.75	9097.29	9356.22	9888.36	10548.3	12322.2	10012.1	10609.4	9398.38	10113.6	9381.11	10032.6	10551.1	9713.17	9760.88	14061.8	812257	1.03739e+06	367963	62700.2	23324.6	14517.6	12168.3	11492.3	12138.1	11211.9	11291.3	10261	9338.39	9040.56
P21550	9388.57	9455.51	10192.3	9488.82	9008.59	8581.36	9939.93	9796.46	10217.7	9572.36	9433.3	10237.7	8765.84	10247.3	11390.5	11474	9609.99	9050.75	9097.29	9356.22	9888.36	10548.3	12322.2	10012.1	10609.4	9398.38	10113.6	9381.11	10032.6	10551.1	9713.17	9760.88	14061.8	812257	1.03739e+06	367963	62700.2	23324.6	14517.6	12168.3	11492.3	12138.1	11211.9	11291.3	10261	9338.39	9040.56
P21550	9388.57	9455.51	10192.3	9488.82	9008.59	8581.36	9939.93	9796.46	10217.7	9572.36	9433.3	10237.7	8765.84	10247.3	11390.5	11474	9609.99	9050.75	9097.29	9356.22	9888.36	10548.3	12322.2	10012.1	10609.4	9398.38	10113.6	9381.11	10032.6	10551.1	9713.17	9760.88	14061.8	812257	1.03739e+06	367963	62700.2	23324.6	14517.6	12168.3	11492.3	12138.1	11211.9	11291.3	10261	9338.39	9040.56
P21550	9388.57	9455.51	10192.3	9488.82	9008.59	8581.36	9939.93	9796.46	10217.7	9572.36	9433.3	10237.7	8765.84	10247.3	11390.5	11474	9609.99	9050.75	9097.29	9356.22	9888.36	10548.3	12322.2	10012.1	10609.4	9398.38	10113.6	9381.11	10032.6	10551.1	9713.17	9760.88	14061.8	812257	1.03739e+06	367963	62700.2	23324.6	14517.6	12168.3	11492.3	12138.1	11211.9	11291.3	10261	9338.39	9040.56
P21550	9388.57	9455.51	10192.3	9488.82	9008.59	8581.36	9939.93	9796.46	10217.7	9572.36	9433.3	10237.7	8765.84	10247.3	11390.5	11474	9609.99	9050.75	9097.29	9356.22	9888.36	10548.3	12322.2	10012.1	10609.4	9398.38	10113.6	9381.11	10032.6	10551.1	9713.17	9760.88	14061.8	812257	1.03739e+06	367963	62700.2	23324.6	14517.6	12168.3	11492.3	12138.1	11211.9	11291.3	10261	9338.39	9040.56
P21550	9388.57	9455.51	10192.3	9488.82	9008.59	8581.36	9939.93	9796.46	10217.7	9572.36	9433.3	10237.7	8765.84	10247.3	11390.5	11474	9609.99	9050.75	9097.29	9356.22	9888.36	10548.3	12322.2	10012.1	10609.4	9398.38	10113.6	9381.11	10032.6	10551.1	9713.17	9760.88	14061.8	812257	1.03739e+06	367963	62700.2	23324.6	14517.6	12168.3	11492.3	12138.1	11211.9	11291.3	10261	9338.39	9040.56
P21550	9388.57	9455.51	10192.3	9488.82	9008.59	8581.36	9939.93	9796.46	10217.7	9572.36	9433.3	10237.7	8765.84	10247.3	11390.5	11474	9609.99	9050.75	9097.29	9356.22	9888.36	10548.3	12322.2	10012.1	10609.4	9398.38	10113.6	9381.11	10032.6	10551.1	9713.17	9760.88	14061.8	812257	1.03739e+06	367963	62700.2	23324.6	14517.6	12168.3	11492.3	12138.1	11211.9	11291.3	10261	9338.39	9040.56
P21550	9388.57	9455.51	10192.3	9488.82	9008.59	8581.36	9939.93	9796.46	10217.7	9572.36	9433.3	10237.7	8765.84	10247.3	11390.5	11474	9609.99	9050.75	9097.29	9356.22	9888.36	10548.3	12322.2	10012.1	10609.4	9398.38	10113.6	9381.11	10032.6	10551.1	9713.17	9760.88	14061.8	812257	1.03739e+06	367963	62700.2	23324.6	14517.6	12168.3	11492.3	12138.1	11211.9	11291.3	10261	9338.39	9040.56
P21550	9388.57	9455.51	10192.3	9488.82	9008.59	8581.36	9939.93	9796.46	10217.7	9572.36	9433.3	10237.7	8765.84	10247.3	11390.5	11474	9609.99	9050.75	9097.29	9356.22	9888.36	10548.3	12322.2	10012.1	10609.4	9398.38	10113.6	9381.11	10032.6	10551.1	9713.17	9760.88	14061.8	812257	1.03739e+06	367963	62700.2	23324.6	14517.6	12168.3	11492.3	12138.1	11211.9	11291.3	10261	9338.39	9040.56
P21550	9388.57	9455.51	10192.3	9488.82	9008.59	8581.36	9939.93	9796.46	10217.7	9572.36	9433.3	10237.7	8765.84	10247.3	11390.5	11474	9609.99	9050.75	9097.29	9356.22	9888.36	10548.3	12322.2	10012.1	10609.4	9398.38	10113.6	9381.11	10032.6	10551.1	9713.17	9760.88	14061.8	812257	1.03739e+06	367963	62700.2	23324.6	14517.6	12168.3	11492.3	12138.1	11211.9	11291.3	10261	9338.39	9040.56
P21550	9388.57	9455.51	10192.3	9488.82	9008.59	8581.36	9939.93	9796.46	10217.7	9572.36	9433.3	10237.7	8765.84	10247.3	11390.5	11474	9609.99	9050.75	9097.29	9356.22	9888.36	10548.3	12322.2	10012.1	10609.4	9398.38	10113.6	9381.11	10032.6	10551.1	9713.17	9760.88	14061.8	812257	1.03739e+06	367963	62700.2	23324.6	14517.6	12168.3	11492.3	12138.1	11211.9	11291.3	10261	9338.39	9040.56
P21614	1273.87	1561.85	1783.16	1589.47	1709.79	1476.16	1540.12	1494.27	1835.19	1892.23	1742.64	1705.4	1284.21	1455.39	1586.03	1946.84	1696.17	1877.65	1399.94	1388.94	1662.33	1328.62	1768.11	1565.21	1696.3	1484.64	1321.02	1506.88	1834.87	1913.28	1729.71	1691.26	1699.63	5324.53	1508.21	1561.71	1681.3	1539.72	1740.85	1472.19	1314.68	1478.21	1851.91	1922.67	2032.91	1955.55	1462.53
P21614	1273.87	1561.85	1783.16	1589.47	1709.79	1476.16	1540.12	1494.27	1835.19	1892.23	1742.64	1705.4	1284.21	1455.39	1586.03	1946.84	1696.17	1877.65	1399.94	1388.94	1662.33	1328.62	1768.11	1565.21	1696.3	1484.64	1321.02	1506.88	1834.87	1913.28	1729.71	1691.26	1699.63	5324.53	1508.21	1561.71	1681.3	1539.72	1740.85	1472.19	1314.68	1478.21	1851.91	1922.67	2032.91	1955.55	1462.53
P21981	1878.32	1891.52	1637.94	1530.52	1515.96	1533.91	2060.06	1967.7	1711.01	1726.35	1538.09	1563.55	1818.89	1806.84	1944.72	1970.86	1547.12	1488.42	1698.08	1705.78	1856.39	1805.04	1641.05	1712.23	1642.99	1569.85	1681.36	1824.03	1864.02	1825.57	1845.65	1885.48	26290.9	65348.1	3349.49	2121.55	1893.38	1904.48	1715	1661.69	1719.84	1799.23	1754.75	1609.57	1592.99	1599.66	1793.93
P21981	1878.32	1891.52	1637.94	1530.52	1515.96	1533.91	2060.06	1967.7	1711.01	1726.35	1538.09	1563.55	1818.89	1806.84	1944.72	1970.86	1547.12	1488.42	1698.08	1705.78	1856.39	1805.04	1641.05	1712.23	1642.99	1569.85	1681.36	1824.03	1864.02	1825.57	1845.65	1885.48	26290.9	65348.1	3349.49	2121.55	1893.38	1904.48	1715	1661.69	1719.84	1799.23	1754.75	1609.57	1592.99	1599.66	1793.93
P21981	1878.32	1891.52	1637.94	1530.52	1515.96	1533.91	2060.06	1967.7	1711.01	1726.35	1538.09	1563.55	1818.89	1806.84	1944.72	1970.86	1547.12	1488.42	1698.08	1705.78	1856.39	1805.04	1641.05	1712.23	1642.99	1569.85	1681.36	1824.03	1864.02	1825.57	1845.65	1885.48	26290.9	65348.1	3349.49	2121.55	1893.38	1904.48	1715	1661.69	1719.84	1799.23	1754.75	1609.57	1592.99	1599.66	1793.93
P21981	1878.32	1891.52	1637.94	1530.52	1515.96	1533.91	2060.06	1967.7	1711.01	1726.35	1538.09	1563.55	1818.89	1806.84	1944.72	1970.86	1547.12	1488.42	1698.08	1705.78	1856.39	1805.04	1641.05	1712.23	1642.99	1569.85	1681.36	1824.03	1864.02	1825.57	1845.65	1885.48	26290.9	65348.1	3349.49	2121.55	1893.38	1904.48	1715	1661.69	1719.84	1799.23	1754.75	1609.57	1592.99	1599.66	1793.93
P21981	1878.32	1891.52	1637.94	1530.52	1515.96	1533.91	2060.06	1967.7	1711.01	1726.35	1538.09	1563.55	1818.89	1806.84	1944.72	1970.86	1547.12	1488.42	1698.08	1705.78	1856.39	1805.04	1641.05	1712.23	1642.99	1569.85	1681.36	1824.03	1864.02	1825.57	1845.65	1885.48	26290.9	65348.1	3349.49	2121.55	1893.38	1904.48	1715	1661.69	1719.84	1799.23	1754.75	1609.57	1592.99	1599.66	1793.93
P21981	1878.32	1891.52	1637.94	1530.52	1515.96	1533.91	2060.06	1967.7	1711.01	1726.35	1538.09	1563.55	1818.89	1806.84	1944.72	1970.86	1547.12	1488.42	1698.08	1705.78	1856.39	1805.04	1641.05	1712.23	1642.99	1569.85	1681.36	1824.03	1864.02	1825.57	1845.65	1885.48	26290.9	65348.1	3349.49	2121.55	1893.38	1904.48	1715	1661.69	1719.84	1799.23	1754.75	1609.57	1592.99	1599.66	1793.93
P21981	1878.32	1891.52	1637.94	1530.52	1515.96	1533.91	2060.06	1967.7	1711.01	1726.35	1538.09	1563.55	1818.89	1806.84	1944.72	1970.86	1547.12	1488.42	1698.08	1705.78	1856.39	1805.04	1641.05	1712.23	1642.99	1569.85	1681.36	1824.03	1864.02	1825.57	1845.65	1885.48	26290.9	65348.1	3349.49	2121.55	1893.38	1904.48	1715	1661.69	1719.84	1799.23	1754.75	1609.57	1592.99	1599.66	1793.93
P21981	1878.32	1891.52	1637.94	1530.52	1515.96	1533.91	2060.06	1967.7	1711.01	1726.35	1538.09	1563.55	1818.89	1806.84	1944.72	1970.86	1547.12	1488.42	1698.08	1705.78	1856.39	1805.04	1641.05	1712.23	1642.99	1569.85	1681.36	1824.03	1864.02	1825.57	1845.65	1885.48	26290.9	65348.1	3349.49	2121.55	1893.38	1904.48	1715	1661.69	1719.84	1799.23	1754.75	1609.57	1592.99	1599.66	1793.93
P21981	1878.32	1891.52	1637.94	1530.52	1515.96	1533.91	2060.06	1967.7	1711.01	1726.35	1538.09	1563.55	1818.89	1806.84	1944.72	1970.86	1547.12	1488.42	1698.08	1705.78	1856.39	1805.04	1641.05	1712.23	1642.99	1569.85	1681.36	1824.03	1864.02	1825.57	1845.65	1885.48	26290.9	65348.1	3349.49	2121.55	1893.38	1904.48	1715	1661.69	1719.84	1799.23	1754.75	1609.57	1592.99	1599.66	1793.93
P21981	1878.32	1891.52	1637.94	1530.52	1515.96	1533.91	2060.06	1967.7	1711.01	1726.35	1538.09	1563.55	1818.89	1806.84	1944.72	1970.86	1547.12	1488.42	1698.08	1705.78	1856.39	1805.04	1641.05	1712.23	1642.99	1569.85	1681.36	1824.03	1864.02	1825.57	1845.65	1885.48	26290.9	65348.1	3349.49	2121.55	1893.38	1904.48	1715	1661.69	1719.84	1799.23	1754.75	1609.57	1592.99	1599.66	1793.93
P21981	1878.32	1891.52	1637.94	1530.52	1515.96	1533.91	2060.06	1967.7	1711.01	1726.35	1538.09	1563.55	1818.89	1806.84	1944.72	1970.86	1547.12	1488.42	1698.08	1705.78	1856.39	1805.04	1641.05	1712.23	1642.99	1569.85	1681.36	1824.03	1864.02	1825.57	1845.65	1885.48	26290.9	65348.1	3349.49	2121.55	1893.38	1904.48	1715	1661.69	1719.84	1799.23	1754.75	1609.57	1592.99	1599.66	1793.93
P21981	1878.32	1891.52	1637.94	1530.52	1515.96	1533.91	2060.06	1967.7	1711.01	1726.35	1538.09	1563.55	1818.89	1806.84	1944.72	1970.86	1547.12	1488.42	1698.08	1705.78	1856.39	1805.04	1641.05	1712.23	1642.99	1569.85	1681.36	1824.03	1864.02	1825.57	1845.65	1885.48	26290.9	65348.1	3349.49	2121.55	1893.38	1904.48	1715	1661.69	1719.84	1799.23	1754.75	1609.57	1592.99	1599.66	1793.93
P21981	1878.32	1891.52	1637.94	1530.52	1515.96	1533.91	2060.06	1967.7	1711.01	1726.35	1538.09	1563.55	1818.89	1806.84	1944.72	1970.86	1547.12	1488.42	1698.08	1705.78	1856.39	1805.04	1641.05	1712.23	1642.99	1569.85	1681.36	1824.03	1864.02	1825.57	1845.65	1885.48	26290.9	65348.1	3349.49	2121.55	1893.38	1904.48	1715	1661.69	1719.84	1799.23	1754.75	1609.57	1592.99	1599.66	1793.93
P21981	1878.32	1891.52	1637.94	1530.52	1515.96	1533.91	2060.06	1967.7	1711.01	1726.35	1538.09	1563.55	1818.89	1806.84	1944.72	1970.86	1547.12	1488.42	1698.08	1705.78	1856.39	1805.04	1641.05	1712.23	1642.99	1569.85	1681.36	1824.03	1864.02	1825.57	1845.65	1885.48	26290.9	65348.1	3349.49	2121.55	1893.38	1904.48	1715	1661.69	1719.84	1799.23	1754.75	1609.57	1592.99	1599.66	1793.93
P21981	1878.32	1891.52	1637.94	1530.52	1515.96	1533.91	2060.06	1967.7	1711.01	1726.35	1538.09	1563.55	1818.89	1806.84	1944.72	1970.86	1547.12	1488.42	1698.08	1705.78	1856.39	1805.04	1641.05	1712.23	1642.99	1569.85	1681.36	1824.03	1864.02	1825.57	1845.65	1885.48	26290.9	65348.1	3349.49	2121.55	1893.38	1904.48	1715	1661.69	1719.84	1799.23	1754.75	1609.57	1592.99	1599.66	1793.93
P21981	1878.32	1891.52	1637.94	1530.52	1515.96	1533.91	2060.06	1967.7	1711.01	1726.35	1538.09	1563.55	1818.89	1806.84	1944.72	1970.86	1547.12	1488.42	1698.08	1705.78	1856.39	1805.04	1641.05	1712.23	1642.99	1569.85	1681.36	1824.03	1864.02	1825.57	1845.65	1885.48	26290.9	65348.1	3349.49	2121.55	1893.38	1904.48	1715	1661.69	1719.84	1799.23	1754.75	1609.57	1592.99	1599.66	1793.93
P21981	1878.32	1891.52	1637.94	1530.52	1515.96	1533.91	2060.06	1967.7	1711.01	1726.35	1538.09	1563.55	1818.89	1806.84	1944.72	1970.86	1547.12	1488.42	1698.08	1705.78	1856.39	1805.04	1641.05	1712.23	1642.99	1569.85	1681.36	1824.03	1864.02	1825.57	1845.65	1885.48	26290.9	65348.1	3349.49	2121.55	1893.38	1904.48	1715	1661.69	1719.84	1799.23	1754.75	1609.57	1592.99	1599.66	1793.93
P22437	2191.62	2012.46	1009.49	1217.15	1258.6	1370.64	2060.39	2266.24	1561.33	976.458	1252.31	1149.94	1758.22	2119.9	2192.08	2387.23	1177.32	1294.95	1681.05	1720.26	2206.23	1990.72	1893.04	1225.27	1266.99	1379.78	2074.13	2281.35	1569.81	1853.43	1259.11	1156.18	1767.77	2131.41	2203.98	2400.19	1183.71	1301.98	1895.3	1546.29	2422.05	2224.06	1747.51	1345.13	1138.86	1240.24	2277.02
P22599	1372.93	1484.55	2508.67	2337.5	2646.85	1857.02	1469.04	2090.22	1912.28	2132.64	2396.02	2709.7	1436.25	1335.66	1539.01	2016	2571.5	2008.2	2044.46	1319.67	1374.31	1484.72	2612.39	2353.08	2114.6	1877.01	1456.95	2069.57	1932.22	2273.41	2397.61	2624.8	1628.93	1535.21	1627.24	1992.92	2758.03	1968.64	1909.2	2119.65	1489.88	1367.23	2709.58	2583.26	2450.12	2098.09	1339.77
P22599	1372.93	1484.55	2508.67	2337.5	2646.85	1857.02	1469.04	2090.22	1912.28	2132.64	2396.02	2709.7	1436.25	1335.66	1539.01	2016	2571.5	2008.2	2044.46	1319.67	1374.31	1484.72	2612.39	2353.08	2114.6	1877.01	1456.95	2069.57	1932.22	2273.41	2397.61	2624.8	1628.93	1535.21	1627.24	1992.92	2758.03	1968.64	1909.2	2119.65	1489.88	1367.23	2709.58	2583.26	2450.12	2098.09	1339.77
P22892	1360.61	1510.63	1941.73	1856.68	1660.17	1730.92	1505.79	1525.63	1724.08	1930.09	1969.69	1815.55	1331.06	1311.58	1412.1	1561	1823.3	1670.48	1470.03	1278.54	1334.89	1465.84	1895.26	1627.33	1702.02	1862.15	1459.49	1608.23	6380.84	20725.7	4625.7	2004.69	1300.73	1396.07	1538.89	1509.8	1660.28	1625.74	1473.96	1405.9	1292.24	1187.75	2003.24	1812.01	1675.03	1662.47	1191
P22892	1360.61	1510.63	1941.73	1856.68	1660.17	1730.92	1505.79	1525.63	1724.08	1930.09	1969.69	1815.55	1331.06	1311.58	1412.1	1561	1823.3	1670.48	1470.03	1278.54	1334.89	1465.84	1895.26	1627.33	1702.02	1862.15	1459.49	1608.23	6380.84	20725.7	4625.7	2004.69	1300.73	1396.07	1538.89	1509.8	1660.28	1625.74	1473.96	1405.9	1292.24	1187.75	2003.24	1812.01	1675.03	1662.47	1191
P22892	1360.61	1510.63	1941.73	1856.68	1660.17	1730.92	1505.79	1525.63	1724.08	1930.09	1969.69	1815.55	1331.06	1311.58	1412.1	1561	1823.3	1670.48	1470.03	1278.54	1334.89	1465.84	1895.26	1627.33	1702.02	1862.15	1459.49	1608.23	6380.84	20725.7	4625.7	2004.69	1300.73	1396.07	1538.89	1509.8	1660.28	1625.74	1473.96	1405.9	1292.24	1187.75	2003.24	1812.01	1675.03	1662.47	1191
P22892	1360.61	1510.63	1941.73	1856.68	1660.17	1730.92	1505.79	1525.63	1724.08	1930.09	1969.69	1815.55	1331.06	1311.58	1412.1	1561	1823.3	1670.48	1470.03	1278.54	1334.89	1465.84	1895.26	1627.33	1702.02	1862.15	1459.49	1608.23	6380.84	20725.7	4625.7	2004.69	1300.73	1396.07	1538.89	1509.8	1660.28	1625.74	1473.96	1405.9	1292.24	1187.75	2003.24	1812.01	1675.03	1662.47	1191
P22892	1360.61	1510.63	1941.73	1856.68	1660.17	1730.92	1505.79	1525.63	1724.08	1930.09	1969.69	1815.55	1331.06	1311.58	1412.1	1561	1823.3	1670.48	1470.03	1278.54	1334.89	1465.84	1895.26	1627.33	1702.02	1862.15	1459.49	1608.23	6380.84	20725.7	4625.7	2004.69	1300.73	1396.07	1538.89	1509.8	1660.28	1625.74	1473.96	1405.9	1292.24	1187.75	2003.24	1812.01	1675.03	1662.47	1191
P22892	1360.61	1510.63	1941.73	1856.68	1660.17	1730.92	1505.79	1525.63	1724.08	1930.09	1969.69	1815.55	1331.06	1311.58	1412.1	1561	1823.3	1670.48	1470.03	1278.54	1334.89	1465.84	1895.26	1627.33	1702.02	1862.15	1459.49	1608.23	6380.84	20725.7	4625.7	2004.69	1300.73	1396.07	1538.89	1509.8	1660.28	1625.74	1473.96	1405.9	1292.24	1187.75	2003.24	1812.01	1675.03	1662.47	1191
P22907	1711.17	1959.5	1552.89	1296.45	1531.86	1231.6	1933	1468.97	1330.17	1438.96	1657.34	1392.82	1483.65	1686.12	1498.46	1511.67	1375.58	1429.23	1313.15	1368.18	1636.14	1293.97	1430.16	1210.13	1420.23	1346.49	1266.29	1360.9	1252.15	1353.46	1560.14	1312.03	1373.13	1699.51	7424.57	1782.9	1298.49	1325.36	1433.06	1396.26	1368.15	1765.59	1367.44	1384.24	1116.21	1215.59	1160.44
P23116	1684.79	1669.24	1957.48	2099.72	2194.09	2282.89	1723.7	1797.67	1848.41	1800.96	2155.52	2251.86	2046.46	1743.3	2086.49	2023.37	2315.93	2334.04	2465.84	2369.77	2294.72	3152.12	13942.7	43134.5	6274.89	2766.43	2091.27	1918.16	1866.41	1968.61	2018.4	2074.23	1960.11	1692.12	1682.74	1688.84	2138.89	2166.64	2096.92	1992.26	1990.34	1870.3	1832.01	1940.69	2207.81	2209.52	1875.37
P23116	1684.79	1669.24	1957.48	2099.72	2194.09	2282.89	1723.7	1797.67	1848.41	1800.96	2155.52	2251.86	2046.46	1743.3	2086.49	2023.37	2315.93	2334.04	2465.84	2369.77	2294.72	3152.12	13942.7	43134.5	6274.89	2766.43	2091.27	1918.16	1866.41	1968.61	2018.4	2074.23	1960.11	1692.12	1682.74	1688.84	2138.89	2166.64	2096.92	1992.26	1990.34	1870.3	1832.01	1940.69	2207.81	2209.52	1875.37
P23116	1684.79	1669.24	1957.48	2099.72	2194.09	2282.89	1723.7	1797.67	1848.41	1800.96	2155.52	2251.86	2046.46	1743.3	2086.49	2023.37	2315.93	2334.04	2465.84	2369.77	2294.72	3152.12	13942.7	43134.5	6274.89	2766.43	2091.27	1918.16	1866.41	1968.61	2018.4	2074.23	1960.11	1692.12	1682.74	1688.84	2138.89	2166.64	2096.92	1992.26	1990.34	1870.3	1832.01	1940.69	2207.81	2209.52	1875.37
P23116	1684.79	1669.24	1957.48	2099.72	2194.09	2282.89	1723.7	1797.67	1848.41	1800.96	2155.52	2251.86	2046.46	1743.3	2086.49	2023.37	2315.93	2334.04	2465.84	2369.77	2294.72	3152.12	13942.7	43134.5	6274.89	2766.43	2091.27	1918.16	1866.41	1968.61	2018.4	2074.23	1960.11	1692.12	1682.74	1688.84	2138.89	2166.64	2096.92	1992.26	1990.34	1870.3	1832.01	1940.69	2207.81	2209.52	1875.37
P23116	1684.79	1669.24	1957.48	2099.72	2194.09	2282.89	1723.7	1797.67	1848.41	1800.96	2155.52	2251.86	2046.46	1743.3	2086.49	2023.37	2315.93	2334.04	2465.84	2369.77	2294.72	3152.12	13942.7	43134.5	6274.89	2766.43	2091.27	1918.16	1866.41	1968.61	2018.4	2074.23	1960.11	1692.12	1682.74	1688.84	2138.89	2166.64	2096.92	1992.26	1990.34	1870.3	1832.01	1940.69	2207.81	2209.52	1875.37
P23116	1684.79	1669.24	1957.48	2099.72	2194.09	2282.89	1723.7	1797.67	1848.41	1800.96	2155.52	2251.86	2046.46	1743.3	2086.49	2023.37	2315.93	2334.04	2465.84	2369.77	2294.72	3152.12	13942.7	43134.5	6274.89	2766.43	2091.27	1918.16	1866.41	1968.61	2018.4	2074.23	1960.11	1692.12	1682.74	1688.84	2138.89	2166.64	2096.92	1992.26	1990.34	1870.3	1832.01	1940.69	2207.81	2209.52	1875.37
P23116	1684.79	1669.24	1957.48	2099.72	2194.09	2282.89	1723.7	1797.67	1848.41	1800.96	2155.52	2251.86	2046.46	1743.3	2086.49	2023.37	2315.93	2334.04	2465.84	2369.77	2294.72	3152.12	13942.7	43134.5	6274.89	2766.43	2091.27	1918.16	1866.41	1968.61	2018.4	2074.23	1960.11	1692.12	1682.74	1688.84	2138.89	2166.64	2096.92	1992.26	1990.34	1870.3	1832.01	1940.69	2207.81	2209.52	1875.37
P23116	1684.79	1669.24	1957.48	2099.72	2194.09	2282.89	1723.7	1797.67	1848.41	1800.96	2155.52	2251.86	2046.46	1743.3	2086.49	2023.37	2315.93	2334.04	2465.84	2369.77	2294.72	3152.12	13942.7	43134.5	6274.89	2766.43	2091.27	1918.16	1866.41	1968.61	2018.4	2074.23	1960.11	1692.12	1682.74	1688.84	2138.89	2166.64	2096.92	1992.26	1990.34	1870.3	1832.01	1940.69	2207.81	2209.52	1875.37
P23116	1684.79	1669.24	1957.48	2099.72	2194.09	2282.89	1723.7	1797.67	1848.41	1800.96	2155.52	2251.86	2046.46	1743.3	2086.49	2023.37	2315.93	2334.04	2465.84	2369.77	2294.72	3152.12	13942.7	43134.5	6274.89	2766.43	2091.27	1918.16	1866.41	1968.61	2018.4	2074.23	1960.11	1692.12	1682.74	1688.84	2138.89	2166.64	2096.92	1992.26	1990.34	1870.3	1832.01	1940.69	2207.81	2209.52	1875.37
P23116	1684.79	1669.24	1957.48	2099.72	2194.09	2282.89	1723.7	1797.67	1848.41	1800.96	2155.52	2251.86	2046.46	1743.3	2086.49	2023.37	2315.93	2334.04	2465.84	2369.77	2294.72	3152.12	13942.7	43134.5	6274.89	2766.43	2091.27	1918.16	1866.41	1968.61	2018.4	2074.23	1960.11	1692.12	1682.74	1688.84	2138.89	2166.64	2096.92	1992.26	1990.34	1870.3	1832.01	1940.69	2207.81	2209.52	1875.37
P23116	1684.79	1669.24	1957.48	2099.72	2194.09	2282.89	1723.7	1797.67	1848.41	1800.96	2155.52	2251.86	2046.46	1743.3	2086.49	2023.37	2315.93	2334.04	2465.84	2369.77	2294.72	3152.12	13942.7	43134.5	6274.89	2766.43	2091.27	1918.16	1866.41	1968.61	2018.4	2074.23	1960.11	1692.12	1682.74	1688.84	2138.89	2166.64	2096.92	1992.26	1990.34	1870.3	1832.01	1940.69	2207.81	2209.52	1875.37
P23116	1684.79	1669.24	1957.48	2099.72	2194.09	2282.89	1723.7	1797.67	1848.41	1800.96	2155.52	2251.86	2046.46	1743.3	2086.49	2023.37	2315.93	2334.04	2465.84	2369.77	2294.72	3152.12	13942.7	43134.5	6274.89	2766.43	2091.27	1918.16	1866.41	1968.61	2018.4	2074.23	1960.11	1692.12	1682.74	1688.84	2138.89	2166.64	2096.92	1992.26	1990.34	1870.3	1832.01	1940.69	2207.81	2209.52	1875.37
P23116	1684.79	1669.24	1957.48	2099.72	2194.09	2282.89	1723.7	1797.67	1848.41	1800.96	2155.52	2251.86	2046.46	1743.3	2086.49	2023.37	2315.93	2334.04	2465.84	2369.77	2294.72	3152.12	13942.7	43134.5	6274.89	2766.43	2091.27	1918.16	1866.41	1968.61	2018.4	2074.23	1960.11	1692.12	1682.74	1688.84	2138.89	2166.64	2096.92	1992.26	1990.34	1870.3	1832.01	1940.69	2207.81	2209.52	1875.37
P23116	1684.79	1669.24	1957.48	2099.72	2194.09	2282.89	1723.7	1797.67	1848.41	1800.96	2155.52	2251.86	2046.46	1743.3	2086.49	2023.37	2315.93	2334.04	2465.84	2369.77	2294.72	3152.12	13942.7	43134.5	6274.89	2766.43	2091.27	1918.16	1866.41	1968.61	2018.4	2074.23	1960.11	1692.12	1682.74	1688.84	2138.89	2166.64	2096.92	1992.26	1990.34	1870.3	1832.01	1940.69	2207.81	2209.52	1875.37
P23116	1684.79	1669.24	1957.48	2099.72	2194.09	2282.89	1723.7	1797.67	1848.41	1800.96	2155.52	2251.86	2046.46	1743.3	2086.49	2023.37	2315.93	2334.04	2465.84	2369.77	2294.72	3152.12	13942.7	43134.5	6274.89	2766.43	2091.27	1918.16	1866.41	1968.61	2018.4	2074.23	1960.11	1692.12	1682.74	1688.84	2138.89	2166.64	2096.92	1992.26	1990.34	1870.3	1832.01	1940.69	2207.81	2209.52	1875.37
P23116	1684.79	1669.24	1957.48	2099.72	2194.09	2282.89	1723.7	1797.67	1848.41	1800.96	2155.52	2251.86	2046.46	1743.3	2086.49	2023.37	2315.93	2334.04	2465.84	2369.77	2294.72	3152.12	13942.7	43134.5	6274.89	2766.43	2091.27	1918.16	1866.41	1968.61	2018.4	2074.23	1960.11	1692.12	1682.74	1688.84	2138.89	2166.64	2096.92	1992.26	1990.34	1870.3	1832.01	1940.69	2207.81	2209.52	1875.37
P23116	1684.79	1669.24	1957.48	2099.72	2194.09	2282.89	1723.7	1797.67	1848.41	1800.96	2155.52	2251.86	2046.46	1743.3	2086.49	2023.37	2315.93	2334.04	2465.84	2369.77	2294.72	3152.12	13942.7	43134.5	6274.89	2766.43	2091.27	1918.16	1866.41	1968.61	2018.4	2074.23	1960.11	1692.12	1682.74	1688.84	2138.89	2166.64	2096.92	1992.26	1990.34	1870.3	1832.01	1940.69	2207.81	2209.52	1875.37
P23116	1684.79	1669.24	1957.48	2099.72	2194.09	2282.89	1723.7	1797.67	1848.41	1800.96	2155.52	2251.86	2046.46	1743.3	2086.49	2023.37	2315.93	2334.04	2465.84	2369.77	2294.72	3152.12	13942.7	43134.5	6274.89	2766.43	2091.27	1918.16	1866.41	1968.61	2018.4	2074.23	1960.11	1692.12	1682.74	1688.84	2138.89	2166.64	2096.92	1992.26	1990.34	1870.3	1832.01	1940.69	2207.81	2209.52	1875.37
P23116	1684.79	1669.24	1957.48	2099.72	2194.09	2282.89	1723.7	1797.67	1848.41	1800.96	2155.52	2251.86	2046.46	1743.3	2086.49	2023.37	2315.93	2334.04	2465.84	2369.77	2294.72	3152.12	13942.7	43134.5	6274.89	2766.43	2091.27	1918.16	1866.41	1968.61	2018.4	2074.23	1960.11	1692.12	1682.74	1688.84	2138.89	2166.64	2096.92	1992.26	1990.34	1870.3	1832.01	1940.69	2207.81	2209.52	1875.37
P23116	1684.79	1669.24	1957.48	2099.72	2194.09	2282.89	1723.7	1797.67	1848.41	1800.96	2155.52	2251.86	2046.46	1743.3	2086.49	2023.37	2315.93	2334.04	2465.84	2369.77	2294.72	3152.12	13942.7	43134.5	6274.89	2766.43	2091.27	1918.16	1866.41	1968.61	2018.4	2074.23	1960.11	1692.12	1682.74	1688.84	2138.89	2166.64	2096.92	1992.26	1990.34	1870.3	1832.01	1940.69	2207.81	2209.52	1875.37
P23116	1684.79	1669.24	1957.48	2099.72	2194.09	2282.89	1723.7	1797.67	1848.41	1800.96	2155.52	2251.86	2046.46	1743.3	2086.49	2023.37	2315.93	2334.04	2465.84	2369.77	2294.72	3152.12	13942.7	43134.5	6274.89	2766.43	2091.27	1918.16	1866.41	1968.61	2018.4	2074.23	1960.11	1692.12	1682.74	1688.84	2138.89	2166.64	2096.92	1992.26	1990.34	1870.3	1832.01	1940.69	2207.81	2209.52	1875.37
P23116	1684.79	1669.24	1957.48	2099.72	2194.09	2282.89	1723.7	1797.67	1848.41	1800.96	2155.52	2251.86	2046.46	1743.3	2086.49	2023.37	2315.93	2334.04	2465.84	2369.77	2294.72	3152.12	13942.7	43134.5	6274.89	2766.43	2091.27	1918.16	1866.41	1968.61	2018.4	2074.23	1960.11	1692.12	1682.74	1688.84	2138.89	2166.64	2096.92	1992.26	1990.34	1870.3	1832.01	1940.69	2207.81	2209.52	1875.37
P23116	1684.79	1669.24	1957.48	2099.72	2194.09	2282.89	1723.7	1797.67	1848.41	1800.96	2155.52	2251.86	2046.46	1743.3	2086.49	2023.37	2315.93	2334.04	2465.84	2369.77	2294.72	3152.12	13942.7	43134.5	6274.89	2766.43	2091.27	1918.16	1866.41	1968.61	2018.4	2074.23	1960.11	1692.12	1682.74	1688.84	2138.89	2166.64	2096.92	1992.26	1990.34	1870.3	1832.01	1940.69	2207.81	2209.52	1875.37
P23116	1684.79	1669.24	1957.48	2099.72	2194.09	2282.89	1723.7	1797.67	1848.41	1800.96	2155.52	2251.86	2046.46	1743.3	2086.49	2023.37	2315.93	2334.04	2465.84	2369.77	2294.72	3152.12	13942.7	43134.5	6274.89	2766.43	2091.27	1918.16	1866.41	1968.61	2018.4	2074.23	1960.11	1692.12	1682.74	1688.84	2138.89	2166.64	2096.92	1992.26	1990.34	1870.3	1832.01	1940.69	2207.81	2209.52	1875.37
P23116	1684.79	1669.24	1957.48	2099.72	2194.09	2282.89	1723.7	1797.67	1848.41	1800.96	2155.52	2251.86	2046.46	1743.3	2086.49	2023.37	2315.93	2334.04	2465.84	2369.77	2294.72	3152.12	13942.7	43134.5	6274.89	2766.43	2091.27	1918.16	1866.41	1968.61	2018.4	2074.23	1960.11	1692.12	1682.74	1688.84	2138.89	2166.64	2096.92	1992.26	1990.34	1870.3	1832.01	1940.69	2207.81	2209.52	1875.37
P23116	1684.79	1669.24	1957.48	2099.72	2194.09	2282.89	1723.7	1797.67	1848.41	1800.96	2155.52	2251.86	2046.46	1743.3	2086.49	2023.37	2315.93	2334.04	2465.84	2369.77	2294.72	3152.12	13942.7	43134.5	6274.89	2766.43	2091.27	1918.16	1866.41	1968.61	2018.4	2074.23	1960.11	1692.12	1682.74	1688.84	2138.89	2166.64	2096.92	1992.26	1990.34	1870.3	1832.01	1940.69	2207.81	2209.52	1875.37
P23116	1684.79	1669.24	1957.48	2099.72	2194.09	2282.89	1723.7	1797.67	1848.41	1800.96	2155.52	2251.86	2046.46	1743.3	2086.49	2023.37	2315.93	2334.04	2465.84	2369.77	2294.72	3152.12	13942.7	43134.5	6274.89	2766.43	2091.27	1918.16	1866.41	1968.61	2018.4	2074.23	1960.11	1692.12	1682.74	1688.84	2138.89	2166.64	2096.92	1992.26	1990.34	1870.3	1832.01	1940.69	2207.81	2209.52	1875.37
P23116	1684.79	1669.24	1957.48	2099.72	2194.09	2282.89	1723.7	1797.67	1848.41	1800.96	2155.52	2251.86	2046.46	1743.3	2086.49	2023.37	2315.93	2334.04	2465.84	2369.77	2294.72	3152.12	13942.7	43134.5	6274.89	2766.43	2091.27	1918.16	1866.41	1968.61	2018.4	2074.23	1960.11	1692.12	1682.74	1688.84	2138.89	2166.64	2096.92	1992.26	1990.34	1870.3	1832.01	1940.69	2207.81	2209.52	1875.37
P23116	1684.79	1669.24	1957.48	2099.72	2194.09	2282.89	1723.7	1797.67	1848.41	1800.96	2155.52	2251.86	2046.46	1743.3	2086.49	2023.37	2315.93	2334.04	2465.84	2369.77	2294.72	3152.12	13942.7	43134.5	6274.89	2766.43	2091.27	1918.16	1866.41	1968.61	2018.4	2074.23	1960.11	1692.12	1682.74	1688.84	2138.89	2166.64	2096.92	1992.26	1990.34	1870.3	1832.01	1940.69	2207.81	2209.52	1875.37
P23116	1684.79	1669.24	1957.48	2099.72	2194.09	2282.89	1723.7	1797.67	1848.41	1800.96	2155.52	2251.86	2046.46	1743.3	2086.49	2023.37	2315.93	2334.04	2465.84	2369.77	2294.72	3152.12	13942.7	43134.5	6274.89	2766.43	2091.27	1918.16	1866.41	1968.61	2018.4	2074.23	1960.11	1692.12	1682.74	1688.84	2138.89	2166.64	2096.92	1992.26	1990.34	1870.3	1832.01	1940.69	2207.81	2209.52	1875.37
P23116	1684.79	1669.24	1957.48	2099.72	2194.09	2282.89	1723.7	1797.67	1848.41	1800.96	2155.52	2251.86	2046.46	1743.3	2086.49	2023.37	2315.93	2334.04	2465.84	2369.77	2294.72	3152.12	13942.7	43134.5	6274.89	2766.43	2091.27	1918.16	1866.41	1968.61	2018.4	2074.23	1960.11	1692.12	1682.74	1688.84	2138.89	2166.64	2096.92	1992.26	1990.34	1870.3	1832.01	1940.69	2207.81	2209.52	1875.37
P23116	1684.79	1669.24	1957.48	2099.72	2194.09	2282.89	1723.7	1797.67	1848.41	1800.96	2155.52	2251.86	2046.46	1743.3	2086.49	2023.37	2315.93	2334.04	2465.84	2369.77	2294.72	3152.12	13942.7	43134.5	6274.89	2766.43	2091.27	1918.16	1866.41	1968.61	2018.4	2074.23	1960.11	1692.12	1682.74	1688.84	2138.89	2166.64	2096.92	1992.26	1990.34	1870.3	1832.01	1940.69	2207.81	2209.52	1875.37
P23116	1684.79	1669.24	1957.48	2099.72	2194.09	2282.89	1723.7	1797.67	1848.41	1800.96	2155.52	2251.86	2046.46	1743.3	2086.49	2023.37	2315.93	2334.04	2465.84	2369.77	2294.72	3152.12	13942.7	43134.5	6274.89	2766.43	2091.27	1918.16	1866.41	1968.61	2018.4	2074.23	1960.11	1692.12	1682.74	1688.84	2138.89	2166.64	2096.92	1992.26	1990.34	1870.3	1832.01	1940.69	2207.81	2209.52	1875.37
P23116	1684.79	1669.24	1957.48	2099.72	2194.09	2282.89	1723.7	1797.67	1848.41	1800.96	2155.52	2251.86	2046.46	1743.3	2086.49	2023.37	2315.93	2334.04	2465.84	2369.77	2294.72	3152.12	13942.7	43134.5	6274.89	2766.43	2091.27	1918.16	1866.41	1968.61	2018.4	2074.23	1960.11	1692.12	1682.74	1688.84	2138.89	2166.64	2096.92	1992.26	1990.34	1870.3	1832.01	1940.69	2207.81	2209.52	1875.37
P23242	4357	3624.94	3575.45	4491.32	5471.26	8243.17	7562.8	11197.9	17249.1	18011.6	19228.9	24188	26379.7	16603.9	20154.7	30270.4	17582.4	19767.5	33034.7	35339.9	25396.6	23124.7	10326.4	14285.2	3732.1	4345.17	3627.85	3420.63	3540.38	3457.32	3384.99	3771.5	3592.86	4387.9	4866.33	5465.62	5935.94	5334.36	4327.95	3918.91	3748.98	3612.94	3209.02	3358.38	3174.47	3589.23	3607.6
P23242	4357	3624.94	3575.45	4491.32	5471.26	8243.17	7562.8	11197.9	17249.1	18011.6	19228.9	24188	26379.7	16603.9	20154.7	30270.4	17582.4	19767.5	33034.7	35339.9	25396.6	23124.7	10326.4	14285.2	3732.1	4345.17	3627.85	3420.63	3540.38	3457.32	3384.99	3771.5	3592.86	4387.9	4866.33	5465.62	5935.94	5334.36	4327.95	3918.91	3748.98	3612.94	3209.02	3358.38	3174.47	3589.23	3607.6
P23242	4357	3624.94	3575.45	4491.32	5471.26	8243.17	7562.8	11197.9	17249.1	18011.6	19228.9	24188	26379.7	16603.9	20154.7	30270.4	17582.4	19767.5	33034.7	35339.9	25396.6	23124.7	10326.4	14285.2	3732.1	4345.17	3627.85	3420.63	3540.38	3457.32	3384.99	3771.5	3592.86	4387.9	4866.33	5465.62	5935.94	5334.36	4327.95	3918.91	3748.98	3612.94	3209.02	3358.38	3174.47	3589.23	3607.6
P23492	1713.1	1867.86	1457.6	1342.86	1360.08	1624.13	1842.25	1833.79	1333.99	1356.19	1309.68	1342.4	2460.35	1672.18	3058.56	1622.37	1320.25	1299.91	1657.28	1779.41	1627.92	1784.3	1347.75	1263.04	4286.05	1474.15	1734.61	1736.8	1252.82	1258.99	1203.86	1247.76	14851.9	41937.1	9222.26	1504.53	1229.44	1203.56	1181.68	1680.85	1521.86	1650.78	1124.6	1308.75	1218.31	1324.27	1610.66
P23492	1713.1	1867.86	1457.6	1342.86	1360.08	1624.13	1842.25	1833.79	1333.99	1356.19	1309.68	1342.4	2460.35	1672.18	3058.56	1622.37	1320.25	1299.91	1657.28	1779.41	1627.92	1784.3	1347.75	1263.04	4286.05	1474.15	1734.61	1736.8	1252.82	1258.99	1203.86	1247.76	14851.9	41937.1	9222.26	1504.53	1229.44	1203.56	1181.68	1680.85	1521.86	1650.78	1124.6	1308.75	1218.31	1324.27	1610.66
P23780	1818.16	1415.42	1444.67	1400.79	1390.8	1331.92	1350.02	1459.87	1768.21	1406.42	1675.04	1314.86	1431.63	1506.19	1390.04	1355.9	1259.99	1347.18	1267.44	1307.08	1308.92	1340.93	1330.21	1303.56	1318.04	1248.06	18341.4	19575.2	1200.07	1318.87	1246.13	1257.44	1323.21	3048.48	1916.11	1328.77	1173.18	1238.03	1389.86	1728.78	1332.14	1417.18	1365.5	1163.24	1097.51	1273.07	1357.43
P23780	1818.16	1415.42	1444.67	1400.79	1390.8	1331.92	1350.02	1459.87	1768.21	1406.42	1675.04	1314.86	1431.63	1506.19	1390.04	1355.9	1259.99	1347.18	1267.44	1307.08	1308.92	1340.93	1330.21	1303.56	1318.04	1248.06	18341.4	19575.2	1200.07	1318.87	1246.13	1257.44	1323.21	3048.48	1916.11	1328.77	1173.18	1238.03	1389.86	1728.78	1332.14	1417.18	1365.5	1163.24	1097.51	1273.07	1357.43
P23927	14127.9	18124.4	18286.8	22539.7	34762.5	41823.5	66508	32597.9	27528.9	24079.1	19403	20758.9	20781.7	19117.4	22260.4	22263.9	19281.8	21252.5	23122.6	25727.4	25937.2	24961.8	24511.7	27267.9	29939.1	36757.1	73000.4	414376	1.25299e+06	1.69511e+06	664910	195281	34626.6	22238.6	16869.3	17532.8	19035.8	16320.1	15349.1	14854.4	15634.9	15630.5	17173.7	16127.6	16440.3	14286.7	14520.5
P23927	14127.9	18124.4	18286.8	22539.7	34762.5	41823.5	66508	32597.9	27528.9	24079.1	19403	20758.9	20781.7	19117.4	22260.4	22263.9	19281.8	21252.5	23122.6	25727.4	25937.2	24961.8	24511.7	27267.9	29939.1	36757.1	73000.4	414376	1.25299e+06	1.69511e+06	664910	195281	34626.6	22238.6	16869.3	17532.8	19035.8	16320.1	15349.1	14854.4	15634.9	15630.5	17173.7	16127.6	16440.3	14286.7	14520.5
P23927	14127.9	18124.4	18286.8	22539.7	34762.5	41823.5	66508	32597.9	27528.9	24079.1	19403	20758.9	20781.7	19117.4	22260.4	22263.9	19281.8	21252.5	23122.6	25727.4	25937.2	24961.8	24511.7	27267.9	29939.1	36757.1	73000.4	414376	1.25299e+06	1.69511e+06	664910	195281	34626.6	22238.6	16869.3	17532.8	19035.8	16320.1	15349.1	14854.4	15634.9	15630.5	17173.7	16127.6	16440.3	14286.7	14520.5
P23927	14127.9	18124.4	18286.8	22539.7	34762.5	41823.5	66508	32597.9	27528.9	24079.1	19403	20758.9	20781.7	19117.4	22260.4	22263.9	19281.8	21252.5	23122.6	25727.4	25937.2	24961.8	24511.7	27267.9	29939.1	36757.1	73000.4	414376	1.25299e+06	1.69511e+06	664910	195281	34626.6	22238.6	16869.3	17532.8	19035.8	16320.1	15349.1	14854.4	15634.9	15630.5	17173.7	16127.6	16440.3	14286.7	14520.5
P23927	14127.9	18124.4	18286.8	22539.7	34762.5	41823.5	66508	32597.9	27528.9	24079.1	19403	20758.9	20781.7	19117.4	22260.4	22263.9	19281.8	21252.5	23122.6	25727.4	25937.2	24961.8	24511.7	27267.9	29939.1	36757.1	73000.4	414376	1.25299e+06	1.69511e+06	664910	195281	34626.6	22238.6	16869.3	17532.8	19035.8	16320.1	15349.1	14854.4	15634.9	15630.5	17173.7	16127.6	16440.3	14286.7	14520.5
P23927	14127.9	18124.4	18286.8	22539.7	34762.5	41823.5	66508	32597.9	27528.9	24079.1	19403	20758.9	20781.7	19117.4	22260.4	22263.9	19281.8	21252.5	23122.6	25727.4	25937.2	24961.8	24511.7	27267.9	29939.1	36757.1	73000.4	414376	1.25299e+06	1.69511e+06	664910	195281	34626.6	22238.6	16869.3	17532.8	19035.8	16320.1	15349.1	14854.4	15634.9	15630.5	17173.7	16127.6	16440.3	14286.7	14520.5
P23927	14127.9	18124.4	18286.8	22539.7	34762.5	41823.5	66508	32597.9	27528.9	24079.1	19403	20758.9	20781.7	19117.4	22260.4	22263.9	19281.8	21252.5	23122.6	25727.4	25937.2	24961.8	24511.7	27267.9	29939.1	36757.1	73000.4	414376	1.25299e+06	1.69511e+06	664910	195281	34626.6	22238.6	16869.3	17532.8	19035.8	16320.1	15349.1	14854.4	15634.9	15630.5	17173.7	16127.6	16440.3	14286.7	14520.5
P23927	14127.9	18124.4	18286.8	22539.7	34762.5	41823.5	66508	32597.9	27528.9	24079.1	19403	20758.9	20781.7	19117.4	22260.4	22263.9	19281.8	21252.5	23122.6	25727.4	25937.2	24961.8	24511.7	27267.9	29939.1	36757.1	73000.4	414376	1.25299e+06	1.69511e+06	664910	195281	34626.6	22238.6	16869.3	17532.8	19035.8	16320.1	15349.1	14854.4	15634.9	15630.5	17173.7	16127.6	16440.3	14286.7	14520.5
P23927	14127.9	18124.4	18286.8	22539.7	34762.5	41823.5	66508	32597.9	27528.9	24079.1	19403	20758.9	20781.7	19117.4	22260.4	22263.9	19281.8	21252.5	23122.6	25727.4	25937.2	24961.8	24511.7	27267.9	29939.1	36757.1	73000.4	414376	1.25299e+06	1.69511e+06	664910	195281	34626.6	22238.6	16869.3	17532.8	19035.8	16320.1	15349.1	14854.4	15634.9	15630.5	17173.7	16127.6	16440.3	14286.7	14520.5
P23927	14127.9	18124.4	18286.8	22539.7	34762.5	41823.5	66508	32597.9	27528.9	24079.1	19403	20758.9	20781.7	19117.4	22260.4	22263.9	19281.8	21252.5	23122.6	25727.4	25937.2	24961.8	24511.7	27267.9	29939.1	36757.1	73000.4	414376	1.25299e+06	1.69511e+06	664910	195281	34626.6	22238.6	16869.3	17532.8	19035.8	16320.1	15349.1	14854.4	15634.9	15630.5	17173.7	16127.6	16440.3	14286.7	14520.5
P23927	14127.9	18124.4	18286.8	22539.7	34762.5	41823.5	66508	32597.9	27528.9	24079.1	19403	20758.9	20781.7	19117.4	22260.4	22263.9	19281.8	21252.5	23122.6	25727.4	25937.2	24961.8	24511.7	27267.9	29939.1	36757.1	73000.4	414376	1.25299e+06	1.69511e+06	664910	195281	34626.6	22238.6	16869.3	17532.8	19035.8	16320.1	15349.1	14854.4	15634.9	15630.5	17173.7	16127.6	16440.3	14286.7	14520.5
P23927	14127.9	18124.4	18286.8	22539.7	34762.5	41823.5	66508	32597.9	27528.9	24079.1	19403	20758.9	20781.7	19117.4	22260.4	22263.9	19281.8	21252.5	23122.6	25727.4	25937.2	24961.8	24511.7	27267.9	29939.1	36757.1	73000.4	414376	1.25299e+06	1.69511e+06	664910	195281	34626.6	22238.6	16869.3	17532.8	19035.8	16320.1	15349.1	14854.4	15634.9	15630.5	17173.7	16127.6	16440.3	14286.7	14520.5
P23927	14127.9	18124.4	18286.8	22539.7	34762.5	41823.5	66508	32597.9	27528.9	24079.1	19403	20758.9	20781.7	19117.4	22260.4	22263.9	19281.8	21252.5	23122.6	25727.4	25937.2	24961.8	24511.7	27267.9	29939.1	36757.1	73000.4	414376	1.25299e+06	1.69511e+06	664910	195281	34626.6	22238.6	16869.3	17532.8	19035.8	16320.1	15349.1	14854.4	15634.9	15630.5	17173.7	16127.6	16440.3	14286.7	14520.5
P23927	14127.9	18124.4	18286.8	22539.7	34762.5	41823.5	66508	32597.9	27528.9	24079.1	19403	20758.9	20781.7	19117.4	22260.4	22263.9	19281.8	21252.5	23122.6	25727.4	25937.2	24961.8	24511.7	27267.9	29939.1	36757.1	73000.4	414376	1.25299e+06	1.69511e+06	664910	195281	34626.6	22238.6	16869.3	17532.8	19035.8	16320.1	15349.1	14854.4	15634.9	15630.5	17173.7	16127.6	16440.3	14286.7	14520.5
P23927	14127.9	18124.4	18286.8	22539.7	34762.5	41823.5	66508	32597.9	27528.9	24079.1	19403	20758.9	20781.7	19117.4	22260.4	22263.9	19281.8	21252.5	23122.6	25727.4	25937.2	24961.8	24511.7	27267.9	29939.1	36757.1	73000.4	414376	1.25299e+06	1.69511e+06	664910	195281	34626.6	22238.6	16869.3	17532.8	19035.8	16320.1	15349.1	14854.4	15634.9	15630.5	17173.7	16127.6	16440.3	14286.7	14520.5
P23927	14127.9	18124.4	18286.8	22539.7	34762.5	41823.5	66508	32597.9	27528.9	24079.1	19403	20758.9	20781.7	19117.4	22260.4	22263.9	19281.8	21252.5	23122.6	25727.4	25937.2	24961.8	24511.7	27267.9	29939.1	36757.1	73000.4	414376	1.25299e+06	1.69511e+06	664910	195281	34626.6	22238.6	16869.3	17532.8	19035.8	16320.1	15349.1	14854.4	15634.9	15630.5	17173.7	16127.6	16440.3	14286.7	14520.5
P23927	14127.9	18124.4	18286.8	22539.7	34762.5	41823.5	66508	32597.9	27528.9	24079.1	19403	20758.9	20781.7	19117.4	22260.4	22263.9	19281.8	21252.5	23122.6	25727.4	25937.2	24961.8	24511.7	27267.9	29939.1	36757.1	73000.4	414376	1.25299e+06	1.69511e+06	664910	195281	34626.6	22238.6	16869.3	17532.8	19035.8	16320.1	15349.1	14854.4	15634.9	15630.5	17173.7	16127.6	16440.3	14286.7	14520.5
P23927	14127.9	18124.4	18286.8	22539.7	34762.5	41823.5	66508	32597.9	27528.9	24079.1	19403	20758.9	20781.7	19117.4	22260.4	22263.9	19281.8	21252.5	23122.6	25727.4	25937.2	24961.8	24511.7	27267.9	29939.1	36757.1	73000.4	414376	1.25299e+06	1.69511e+06	664910	195281	34626.6	22238.6	16869.3	17532.8	19035.8	16320.1	15349.1	14854.4	15634.9	15630.5	17173.7	16127.6	16440.3	14286.7	14520.5
P23927	14127.9	18124.4	18286.8	22539.7	34762.5	41823.5	66508	32597.9	27528.9	24079.1	19403	20758.9	20781.7	19117.4	22260.4	22263.9	19281.8	21252.5	23122.6	25727.4	25937.2	24961.8	24511.7	27267.9	29939.1	36757.1	73000.4	414376	1.25299e+06	1.69511e+06	664910	195281	34626.6	22238.6	16869.3	17532.8	19035.8	16320.1	15349.1	14854.4	15634.9	15630.5	17173.7	16127.6	16440.3	14286.7	14520.5
P23953	1832.81	1782.24	1296.9	1500.03	1558.05	1806.98	1759.78	1651.27	1347.69	1377.16	1368.22	1698.74	1892.92	1791	1634.01	1566.51	1603.48	1530.13	1825.92	1945.99	1780.66	1651.73	1545.36	1480.36	1920.75	1657.76	1622.87	1568.55	1430.47	1453.57	1892.11	2492.05	29239.1	19179.9	2865.46	1802.23	1679.69	1938.86	2153.93	2158.45	2029.12	2002.73	1559.56	1368.44	1511.77	1456.7	1743.59
P23953	1832.81	1782.24	1296.9	1500.03	1558.05	1806.98	1759.78	1651.27	1347.69	1377.16	1368.22	1698.74	1892.92	1791	1634.01	1566.51	1603.48	1530.13	1825.92	1945.99	1780.66	1651.73	1545.36	1480.36	1920.75	1657.76	1622.87	1568.55	1430.47	1453.57	1892.11	2492.05	29239.1	19179.9	2865.46	1802.23	1679.69	1938.86	2153.93	2158.45	2029.12	2002.73	1559.56	1368.44	1511.77	1456.7	1743.59
P23953	1832.81	1782.24	1296.9	1500.03	1558.05	1806.98	1759.78	1651.27	1347.69	1377.16	1368.22	1698.74	1892.92	1791	1634.01	1566.51	1603.48	1530.13	1825.92	1945.99	1780.66	1651.73	1545.36	1480.36	1920.75	1657.76	1622.87	1568.55	1430.47	1453.57	1892.11	2492.05	29239.1	19179.9	2865.46	1802.23	1679.69	1938.86	2153.93	2158.45	2029.12	2002.73	1559.56	1368.44	1511.77	1456.7	1743.59
P23953	1832.81	1782.24	1296.9	1500.03	1558.05	1806.98	1759.78	1651.27	1347.69	1377.16	1368.22	1698.74	1892.92	1791	1634.01	1566.51	1603.48	1530.13	1825.92	1945.99	1780.66	1651.73	1545.36	1480.36	1920.75	1657.76	1622.87	1568.55	1430.47	1453.57	1892.11	2492.05	29239.1	19179.9	2865.46	1802.23	1679.69	1938.86	2153.93	2158.45	2029.12	2002.73	1559.56	1368.44	1511.77	1456.7	1743.59
P23953	1832.81	1782.24	1296.9	1500.03	1558.05	1806.98	1759.78	1651.27	1347.69	1377.16	1368.22	1698.74	1892.92	1791	1634.01	1566.51	1603.48	1530.13	1825.92	1945.99	1780.66	1651.73	1545.36	1480.36	1920.75	1657.76	1622.87	1568.55	1430.47	1453.57	1892.11	2492.05	29239.1	19179.9	2865.46	1802.23	1679.69	1938.86	2153.93	2158.45	2029.12	2002.73	1559.56	1368.44	1511.77	1456.7	1743.59
P23953	1832.81	1782.24	1296.9	1500.03	1558.05	1806.98	1759.78	1651.27	1347.69	1377.16	1368.22	1698.74	1892.92	1791	1634.01	1566.51	1603.48	1530.13	1825.92	1945.99	1780.66	1651.73	1545.36	1480.36	1920.75	1657.76	1622.87	1568.55	1430.47	1453.57	1892.11	2492.05	29239.1	19179.9	2865.46	1802.23	1679.69	1938.86	2153.93	2158.45	2029.12	2002.73	1559.56	1368.44	1511.77	1456.7	1743.59
P23953	1832.81	1782.24	1296.9	1500.03	1558.05	1806.98	1759.78	1651.27	1347.69	1377.16	1368.22	1698.74	1892.92	1791	1634.01	1566.51	1603.48	1530.13	1825.92	1945.99	1780.66	1651.73	1545.36	1480.36	1920.75	1657.76	1622.87	1568.55	1430.47	1453.57	1892.11	2492.05	29239.1	19179.9	2865.46	1802.23	1679.69	1938.86	2153.93	2158.45	2029.12	2002.73	1559.56	1368.44	1511.77	1456.7	1743.59
P24270	128898	127123	127178	121152	129259	128610	128527	128587	124751	120907	123469	139394	133402	129193	128283	127516	120770	133381	133610	134535	126590	137699	132568	122407	121361	124939	139388	127129	132664	155317	204910	1.79516e+06	7.99229e+06	4.22977e+06	262565	188034	167177	158763	130065	125526	137686	128911	118326	127599	111540	115761	119304
P24270	128898	127123	127178	121152	129259	128610	128527	128587	124751	120907	123469	139394	133402	129193	128283	127516	120770	133381	133610	134535	126590	137699	132568	122407	121361	124939	139388	127129	132664	155317	204910	1.79516e+06	7.99229e+06	4.22977e+06	262565	188034	167177	158763	130065	125526	137686	128911	118326	127599	111540	115761	119304
P24270	128898	127123	127178	121152	129259	128610	128527	128587	124751	120907	123469	139394	133402	129193	128283	127516	120770	133381	133610	134535	126590	137699	132568	122407	121361	124939	139388	127129	132664	155317	204910	1.79516e+06	7.99229e+06	4.22977e+06	262565	188034	167177	158763	130065	125526	137686	128911	118326	127599	111540	115761	119304
P24270	128898	127123	127178	121152	129259	128610	128527	128587	124751	120907	123469	139394	133402	129193	128283	127516	120770	133381	133610	134535	126590	137699	132568	122407	121361	124939	139388	127129	132664	155317	204910	1.79516e+06	7.99229e+06	4.22977e+06	262565	188034	167177	158763	130065	125526	137686	128911	118326	127599	111540	115761	119304
P24270	128898	127123	127178	121152	129259	128610	128527	128587	124751	120907	123469	139394	133402	129193	128283	127516	120770	133381	133610	134535	126590	137699	132568	122407	121361	124939	139388	127129	132664	155317	204910	1.79516e+06	7.99229e+06	4.22977e+06	262565	188034	167177	158763	130065	125526	137686	128911	118326	127599	111540	115761	119304
P24270	128898	127123	127178	121152	129259	128610	128527	128587	124751	120907	123469	139394	133402	129193	128283	127516	120770	133381	133610	134535	126590	137699	132568	122407	121361	124939	139388	127129	132664	155317	204910	1.79516e+06	7.99229e+06	4.22977e+06	262565	188034	167177	158763	130065	125526	137686	128911	118326	127599	111540	115761	119304
P24270	128898	127123	127178	121152	129259	128610	128527	128587	124751	120907	123469	139394	133402	129193	128283	127516	120770	133381	133610	134535	126590	137699	132568	122407	121361	124939	139388	127129	132664	155317	204910	1.79516e+06	7.99229e+06	4.22977e+06	262565	188034	167177	158763	130065	125526	137686	128911	118326	127599	111540	115761	119304
P24270	128898	127123	127178	121152	129259	128610	128527	128587	124751	120907	123469	139394	133402	129193	128283	127516	120770	133381	133610	134535	126590	137699	132568	122407	121361	124939	139388	127129	132664	155317	204910	1.79516e+06	7.99229e+06	4.22977e+06	262565	188034	167177	158763	130065	125526	137686	128911	118326	127599	111540	115761	119304
P24270	128898	127123	127178	121152	129259	128610	128527	128587	124751	120907	123469	139394	133402	129193	128283	127516	120770	133381	133610	134535	126590	137699	132568	122407	121361	124939	139388	127129	132664	155317	204910	1.79516e+06	7.99229e+06	4.22977e+06	262565	188034	167177	158763	130065	125526	137686	128911	118326	127599	111540	115761	119304
P24270	128898	127123	127178	121152	129259	128610	128527	128587	124751	120907	123469	139394	133402	129193	128283	127516	120770	133381	133610	134535	126590	137699	132568	122407	121361	124939	139388	127129	132664	155317	204910	1.79516e+06	7.99229e+06	4.22977e+06	262565	188034	167177	158763	130065	125526	137686	128911	118326	127599	111540	115761	119304
P24270	128898	127123	127178	121152	129259	128610	128527	128587	124751	120907	123469	139394	133402	129193	128283	127516	120770	133381	133610	134535	126590	137699	132568	122407	121361	124939	139388	127129	132664	155317	204910	1.79516e+06	7.99229e+06	4.22977e+06	262565	188034	167177	158763	130065	125526	137686	128911	118326	127599	111540	115761	119304
P24270	128898	127123	127178	121152	129259	128610	128527	128587	124751	120907	123469	139394	133402	129193	128283	127516	120770	133381	133610	134535	126590	137699	132568	122407	121361	124939	139388	127129	132664	155317	204910	1.79516e+06	7.99229e+06	4.22977e+06	262565	188034	167177	158763	130065	125526	137686	128911	118326	127599	111540	115761	119304
P24270	128898	127123	127178	121152	129259	128610	128527	128587	124751	120907	123469	139394	133402	129193	128283	127516	120770	133381	133610	134535	126590	137699	132568	122407	121361	124939	139388	127129	132664	155317	204910	1.79516e+06	7.99229e+06	4.22977e+06	262565	188034	167177	158763	130065	125526	137686	128911	118326	127599	111540	115761	119304
P24270	128898	127123	127178	121152	129259	128610	128527	128587	124751	120907	123469	139394	133402	129193	128283	127516	120770	133381	133610	134535	126590	137699	132568	122407	121361	124939	139388	127129	132664	155317	204910	1.79516e+06	7.99229e+06	4.22977e+06	262565	188034	167177	158763	130065	125526	137686	128911	118326	127599	111540	115761	119304
P24270	128898	127123	127178	121152	129259	128610	128527	128587	124751	120907	123469	139394	133402	129193	128283	127516	120770	133381	133610	134535	126590	137699	132568	122407	121361	124939	139388	127129	132664	155317	204910	1.79516e+06	7.99229e+06	4.22977e+06	262565	188034	167177	158763	130065	125526	137686	128911	118326	127599	111540	115761	119304
P24270	128898	127123	127178	121152	129259	128610	128527	128587	124751	120907	123469	139394	133402	129193	128283	127516	120770	133381	133610	134535	126590	137699	132568	122407	121361	124939	139388	127129	132664	155317	204910	1.79516e+06	7.99229e+06	4.22977e+06	262565	188034	167177	158763	130065	125526	137686	128911	118326	127599	111540	115761	119304
P24270	128898	127123	127178	121152	129259	128610	128527	128587	124751	120907	123469	139394	133402	129193	128283	127516	120770	133381	133610	134535	126590	137699	132568	122407	121361	124939	139388	127129	132664	155317	204910	1.79516e+06	7.99229e+06	4.22977e+06	262565	188034	167177	158763	130065	125526	137686	128911	118326	127599	111540	115761	119304
P24270	128898	127123	127178	121152	129259	128610	128527	128587	124751	120907	123469	139394	133402	129193	128283	127516	120770	133381	133610	134535	126590	137699	132568	122407	121361	124939	139388	127129	132664	155317	204910	1.79516e+06	7.99229e+06	4.22977e+06	262565	188034	167177	158763	130065	125526	137686	128911	118326	127599	111540	115761	119304
P24270	128898	127123	127178	121152	129259	128610	128527	128587	124751	120907	123469	139394	133402	129193	128283	127516	120770	133381	133610	134535	126590	137699	132568	122407	121361	124939	139388	127129	132664	155317	204910	1.79516e+06	7.99229e+06	4.22977e+06	262565	188034	167177	158763	130065	125526	137686	128911	118326	127599	111540	115761	119304
P24270	128898	127123	127178	121152	129259	128610	128527	128587	124751	120907	123469	139394	133402	129193	128283	127516	120770	133381	133610	134535	126590	137699	132568	122407	121361	124939	139388	127129	132664	155317	204910	1.79516e+06	7.99229e+06	4.22977e+06	262565	188034	167177	158763	130065	125526	137686	128911	118326	127599	111540	115761	119304
P24270	128898	127123	127178	121152	129259	128610	128527	128587	124751	120907	123469	139394	133402	129193	128283	127516	120770	133381	133610	134535	126590	137699	132568	122407	121361	124939	139388	127129	132664	155317	204910	1.79516e+06	7.99229e+06	4.22977e+06	262565	188034	167177	158763	130065	125526	137686	128911	118326	127599	111540	115761	119304
P24270	128898	127123	127178	121152	129259	128610	128527	128587	124751	120907	123469	139394	133402	129193	128283	127516	120770	133381	133610	134535	126590	137699	132568	122407	121361	124939	139388	127129	132664	155317	204910	1.79516e+06	7.99229e+06	4.22977e+06	262565	188034	167177	158763	130065	125526	137686	128911	118326	127599	111540	115761	119304
P24270	128898	127123	127178	121152	129259	128610	128527	128587	124751	120907	123469	139394	133402	129193	128283	127516	120770	133381	133610	134535	126590	137699	132568	122407	121361	124939	139388	127129	132664	155317	204910	1.79516e+06	7.99229e+06	4.22977e+06	262565	188034	167177	158763	130065	125526	137686	128911	118326	127599	111540	115761	119304
P24270	128898	127123	127178	121152	129259	128610	128527	128587	124751	120907	123469	139394	133402	129193	128283	127516	120770	133381	133610	134535	126590	137699	132568	122407	121361	124939	139388	127129	132664	155317	204910	1.79516e+06	7.99229e+06	4.22977e+06	262565	188034	167177	158763	130065	125526	137686	128911	118326	127599	111540	115761	119304
P24270	128898	127123	127178	121152	129259	128610	128527	128587	124751	120907	123469	139394	133402	129193	128283	127516	120770	133381	133610	134535	126590	137699	132568	122407	121361	124939	139388	127129	132664	155317	204910	1.79516e+06	7.99229e+06	4.22977e+06	262565	188034	167177	158763	130065	125526	137686	128911	118326	127599	111540	115761	119304
P24270	128898	127123	127178	121152	129259	128610	128527	128587	124751	120907	123469	139394	133402	129193	128283	127516	120770	133381	133610	134535	126590	137699	132568	122407	121361	124939	139388	127129	132664	155317	204910	1.79516e+06	7.99229e+06	4.22977e+06	262565	188034	167177	158763	130065	125526	137686	128911	118326	127599	111540	115761	119304
P24270	128898	127123	127178	121152	129259	128610	128527	128587	124751	120907	123469	139394	133402	129193	128283	127516	120770	133381	133610	134535	126590	137699	132568	122407	121361	124939	139388	127129	132664	155317	204910	1.79516e+06	7.99229e+06	4.22977e+06	262565	188034	167177	158763	130065	125526	137686	128911	118326	127599	111540	115761	119304
P24270	128898	127123	127178	121152	129259	128610	128527	128587	124751	120907	123469	139394	133402	129193	128283	127516	120770	133381	133610	134535	126590	137699	132568	122407	121361	124939	139388	127129	132664	155317	204910	1.79516e+06	7.99229e+06	4.22977e+06	262565	188034	167177	158763	130065	125526	137686	128911	118326	127599	111540	115761	119304
P24270	128898	127123	127178	121152	129259	128610	128527	128587	124751	120907	123469	139394	133402	129193	128283	127516	120770	133381	133610	134535	126590	137699	132568	122407	121361	124939	139388	127129	132664	155317	204910	1.79516e+06	7.99229e+06	4.22977e+06	262565	188034	167177	158763	130065	125526	137686	128911	118326	127599	111540	115761	119304
P24270	128898	127123	127178	121152	129259	128610	128527	128587	124751	120907	123469	139394	133402	129193	128283	127516	120770	133381	133610	134535	126590	137699	132568	122407	121361	124939	139388	127129	132664	155317	204910	1.79516e+06	7.99229e+06	4.22977e+06	262565	188034	167177	158763	130065	125526	137686	128911	118326	127599	111540	115761	119304
P24270	128898	127123	127178	121152	129259	128610	128527	128587	124751	120907	123469	139394	133402	129193	128283	127516	120770	133381	133610	134535	126590	137699	132568	122407	121361	124939	139388	127129	132664	155317	204910	1.79516e+06	7.99229e+06	4.22977e+06	262565	188034	167177	158763	130065	125526	137686	128911	118326	127599	111540	115761	119304
P24270	128898	127123	127178	121152	129259	128610	128527	128587	124751	120907	123469	139394	133402	129193	128283	127516	120770	133381	133610	134535	126590	137699	132568	122407	121361	124939	139388	127129	132664	155317	204910	1.79516e+06	7.99229e+06	4.22977e+06	262565	188034	167177	158763	130065	125526	137686	128911	118326	127599	111540	115761	119304
P24270	128898	127123	127178	121152	129259	128610	128527	128587	124751	120907	123469	139394	133402	129193	128283	127516	120770	133381	133610	134535	126590	137699	132568	122407	121361	124939	139388	127129	132664	155317	204910	1.79516e+06	7.99229e+06	4.22977e+06	262565	188034	167177	158763	130065	125526	137686	128911	118326	127599	111540	115761	119304
P24270	128898	127123	127178	121152	129259	128610	128527	128587	124751	120907	123469	139394	133402	129193	128283	127516	120770	133381	133610	134535	126590	137699	132568	122407	121361	124939	139388	127129	132664	155317	204910	1.79516e+06	7.99229e+06	4.22977e+06	262565	188034	167177	158763	130065	125526	137686	128911	118326	127599	111540	115761	119304
P24270	128898	127123	127178	121152	129259	128610	128527	128587	124751	120907	123469	139394	133402	129193	128283	127516	120770	133381	133610	134535	126590	137699	132568	122407	121361	124939	139388	127129	132664	155317	204910	1.79516e+06	7.99229e+06	4.22977e+06	262565	188034	167177	158763	130065	125526	137686	128911	118326	127599	111540	115761	119304
P24369	1596.15	1481.54	1553.15	1617.69	1885.98	1903.78	1651.71	1446.39	1457.6	1400.39	1657.29	1708.72	1714.92	1459.89	1588.27	1387.75	1751.24	1955.4	1955.84	1694.1	1747.92	1769.81	1724.26	1776.86	2118.74	1940.43	1645.87	1402.01	1518.73	1518.8	1608.16	1867.04	1701.36	1572.34	1518.09	1388.52	2300.4	2598.34	3694.99	2726.35	3942.06	8057.58	5063.66	4218.35	3276.93	1715.33	1664.38
P24369	1596.15	1481.54	1553.15	1617.69	1885.98	1903.78	1651.71	1446.39	1457.6	1400.39	1657.29	1708.72	1714.92	1459.89	1588.27	1387.75	1751.24	1955.4	1955.84	1694.1	1747.92	1769.81	1724.26	1776.86	2118.74	1940.43	1645.87	1402.01	1518.73	1518.8	1608.16	1867.04	1701.36	1572.34	1518.09	1388.52	2300.4	2598.34	3694.99	2726.35	3942.06	8057.58	5063.66	4218.35	3276.93	1715.33	1664.38
P24369	1596.15	1481.54	1553.15	1617.69	1885.98	1903.78	1651.71	1446.39	1457.6	1400.39	1657.29	1708.72	1714.92	1459.89	1588.27	1387.75	1751.24	1955.4	1955.84	1694.1	1747.92	1769.81	1724.26	1776.86	2118.74	1940.43	1645.87	1402.01	1518.73	1518.8	1608.16	1867.04	1701.36	1572.34	1518.09	1388.52	2300.4	2598.34	3694.99	2726.35	3942.06	8057.58	5063.66	4218.35	3276.93	1715.33	1664.38
P24369	1596.15	1481.54	1553.15	1617.69	1885.98	1903.78	1651.71	1446.39	1457.6	1400.39	1657.29	1708.72	1714.92	1459.89	1588.27	1387.75	1751.24	1955.4	1955.84	1694.1	1747.92	1769.81	1724.26	1776.86	2118.74	1940.43	1645.87	1402.01	1518.73	1518.8	1608.16	1867.04	1701.36	1572.34	1518.09	1388.52	2300.4	2598.34	3694.99	2726.35	3942.06	8057.58	5063.66	4218.35	3276.93	1715.33	1664.38
P24369	1596.15	1481.54	1553.15	1617.69	1885.98	1903.78	1651.71	1446.39	1457.6	1400.39	1657.29	1708.72	1714.92	1459.89	1588.27	1387.75	1751.24	1955.4	1955.84	1694.1	1747.92	1769.81	1724.26	1776.86	2118.74	1940.43	1645.87	1402.01	1518.73	1518.8	1608.16	1867.04	1701.36	1572.34	1518.09	1388.52	2300.4	2598.34	3694.99	2726.35	3942.06	8057.58	5063.66	4218.35	3276.93	1715.33	1664.38
P24369	1596.15	1481.54	1553.15	1617.69	1885.98	1903.78	1651.71	1446.39	1457.6	1400.39	1657.29	1708.72	1714.92	1459.89	1588.27	1387.75	1751.24	1955.4	1955.84	1694.1	1747.92	1769.81	1724.26	1776.86	2118.74	1940.43	1645.87	1402.01	1518.73	1518.8	1608.16	1867.04	1701.36	1572.34	1518.09	1388.52	2300.4	2598.34	3694.99	2726.35	3942.06	8057.58	5063.66	4218.35	3276.93	1715.33	1664.38
P24369	1596.15	1481.54	1553.15	1617.69	1885.98	1903.78	1651.71	1446.39	1457.6	1400.39	1657.29	1708.72	1714.92	1459.89	1588.27	1387.75	1751.24	1955.4	1955.84	1694.1	1747.92	1769.81	1724.26	1776.86	2118.74	1940.43	1645.87	1402.01	1518.73	1518.8	1608.16	1867.04	1701.36	1572.34	1518.09	1388.52	2300.4	2598.34	3694.99	2726.35	3942.06	8057.58	5063.66	4218.35	3276.93	1715.33	1664.38
P24369	1596.15	1481.54	1553.15	1617.69	1885.98	1903.78	1651.71	1446.39	1457.6	1400.39	1657.29	1708.72	1714.92	1459.89	1588.27	1387.75	1751.24	1955.4	1955.84	1694.1	1747.92	1769.81	1724.26	1776.86	2118.74	1940.43	1645.87	1402.01	1518.73	1518.8	1608.16	1867.04	1701.36	1572.34	1518.09	1388.52	2300.4	2598.34	3694.99	2726.35	3942.06	8057.58	5063.66	4218.35	3276.93	1715.33	1664.38
P24369	1596.15	1481.54	1553.15	1617.69	1885.98	1903.78	1651.71	1446.39	1457.6	1400.39	1657.29	1708.72	1714.92	1459.89	1588.27	1387.75	1751.24	1955.4	1955.84	1694.1	1747.92	1769.81	1724.26	1776.86	2118.74	1940.43	1645.87	1402.01	1518.73	1518.8	1608.16	1867.04	1701.36	1572.34	1518.09	1388.52	2300.4	2598.34	3694.99	2726.35	3942.06	8057.58	5063.66	4218.35	3276.93	1715.33	1664.38
P24369	1596.15	1481.54	1553.15	1617.69	1885.98	1903.78	1651.71	1446.39	1457.6	1400.39	1657.29	1708.72	1714.92	1459.89	1588.27	1387.75	1751.24	1955.4	1955.84	1694.1	1747.92	1769.81	1724.26	1776.86	2118.74	1940.43	1645.87	1402.01	1518.73	1518.8	1608.16	1867.04	1701.36	1572.34	1518.09	1388.52	2300.4	2598.34	3694.99	2726.35	3942.06	8057.58	5063.66	4218.35	3276.93	1715.33	1664.38
P24369	1596.15	1481.54	1553.15	1617.69	1885.98	1903.78	1651.71	1446.39	1457.6	1400.39	1657.29	1708.72	1714.92	1459.89	1588.27	1387.75	1751.24	1955.4	1955.84	1694.1	1747.92	1769.81	1724.26	1776.86	2118.74	1940.43	1645.87	1402.01	1518.73	1518.8	1608.16	1867.04	1701.36	1572.34	1518.09	1388.52	2300.4	2598.34	3694.99	2726.35	3942.06	8057.58	5063.66	4218.35	3276.93	1715.33	1664.38
P24472	1810.69	1798.44	1470.12	1359.67	1430.31	1419.89	1789.89	1691.38	1725.22	1457.77	1471	1434.83	1688.83	1925.16	1972.53	1760.8	1351.4	1419.95	1557.96	1710.83	1654.92	1621.05	1514.9	1459.48	1421.42	1361.25	1752.86	1660.9	1692.5	1435.58	1427.79	1549.06	1713.73	21513.7	620661	566531	150189	29044.1	4900.92	2149.55	1919.06	2193.53	1652.27	1570.35	1433.38	1405.87	1684.11
P24472	1810.69	1798.44	1470.12	1359.67	1430.31	1419.89	1789.89	1691.38	1725.22	1457.77	1471	1434.83	1688.83	1925.16	1972.53	1760.8	1351.4	1419.95	1557.96	1710.83	1654.92	1621.05	1514.9	1459.48	1421.42	1361.25	1752.86	1660.9	1692.5	1435.58	1427.79	1549.06	1713.73	21513.7	620661	566531	150189	29044.1	4900.92	2149.55	1919.06	2193.53	1652.27	1570.35	1433.38	1405.87	1684.11
P24472	1810.69	1798.44	1470.12	1359.67	1430.31	1419.89	1789.89	1691.38	1725.22	1457.77	1471	1434.83	1688.83	1925.16	1972.53	1760.8	1351.4	1419.95	1557.96	1710.83	1654.92	1621.05	1514.9	1459.48	1421.42	1361.25	1752.86	1660.9	1692.5	1435.58	1427.79	1549.06	1713.73	21513.7	620661	566531	150189	29044.1	4900.92	2149.55	1919.06	2193.53	1652.27	1570.35	1433.38	1405.87	1684.11
P24472	1810.69	1798.44	1470.12	1359.67	1430.31	1419.89	1789.89	1691.38	1725.22	1457.77	1471	1434.83	1688.83	1925.16	1972.53	1760.8	1351.4	1419.95	1557.96	1710.83	1654.92	1621.05	1514.9	1459.48	1421.42	1361.25	1752.86	1660.9	1692.5	1435.58	1427.79	1549.06	1713.73	21513.7	620661	566531	150189	29044.1	4900.92	2149.55	1919.06	2193.53	1652.27	1570.35	1433.38	1405.87	1684.11
P24472	1810.69	1798.44	1470.12	1359.67	1430.31	1419.89	1789.89	1691.38	1725.22	1457.77	1471	1434.83	1688.83	1925.16	1972.53	1760.8	1351.4	1419.95	1557.96	1710.83	1654.92	1621.05	1514.9	1459.48	1421.42	1361.25	1752.86	1660.9	1692.5	1435.58	1427.79	1549.06	1713.73	21513.7	620661	566531	150189	29044.1	4900.92	2149.55	1919.06	2193.53	1652.27	1570.35	1433.38	1405.87	1684.11
P24472	1810.69	1798.44	1470.12	1359.67	1430.31	1419.89	1789.89	1691.38	1725.22	1457.77	1471	1434.83	1688.83	1925.16	1972.53	1760.8	1351.4	1419.95	1557.96	1710.83	1654.92	1621.05	1514.9	1459.48	1421.42	1361.25	1752.86	1660.9	1692.5	1435.58	1427.79	1549.06	1713.73	21513.7	620661	566531	150189	29044.1	4900.92	2149.55	1919.06	2193.53	1652.27	1570.35	1433.38	1405.87	1684.11
P24472	1810.69	1798.44	1470.12	1359.67	1430.31	1419.89	1789.89	1691.38	1725.22	1457.77	1471	1434.83	1688.83	1925.16	1972.53	1760.8	1351.4	1419.95	1557.96	1710.83	1654.92	1621.05	1514.9	1459.48	1421.42	1361.25	1752.86	1660.9	1692.5	1435.58	1427.79	1549.06	1713.73	21513.7	620661	566531	150189	29044.1	4900.92	2149.55	1919.06	2193.53	1652.27	1570.35	1433.38	1405.87	1684.11
P24472	1810.69	1798.44	1470.12	1359.67	1430.31	1419.89	1789.89	1691.38	1725.22	1457.77	1471	1434.83	1688.83	1925.16	1972.53	1760.8	1351.4	1419.95	1557.96	1710.83	1654.92	1621.05	1514.9	1459.48	1421.42	1361.25	1752.86	1660.9	1692.5	1435.58	1427.79	1549.06	1713.73	21513.7	620661	566531	150189	29044.1	4900.92	2149.55	1919.06	2193.53	1652.27	1570.35	1433.38	1405.87	1684.11
P24527	1868.44	1687.78	1389.72	1593.47	1821.45	1941.91	1653.37	1494.34	1403.56	1346.47	1525.03	1769.14	2079.74	1764.98	1663.14	1413.7	1551.93	2030.63	2083.33	1971.29	1835.61	1778.92	1521.23	1683.62	1950.68	1926.44	1807.03	1629.74	1453.08	1419.89	1546.77	1679.92	1896.83	8803.53	23465.3	6735.83	1975.66	1876.72	2014.6	2018.12	2004.36	1816.66	1366.31	1408.42	1541.47	1724.72	1843.08
P24527	1868.44	1687.78	1389.72	1593.47	1821.45	1941.91	1653.37	1494.34	1403.56	1346.47	1525.03	1769.14	2079.74	1764.98	1663.14	1413.7	1551.93	2030.63	2083.33	1971.29	1835.61	1778.92	1521.23	1683.62	1950.68	1926.44	1807.03	1629.74	1453.08	1419.89	1546.77	1679.92	1896.83	8803.53	23465.3	6735.83	1975.66	1876.72	2014.6	2018.12	2004.36	1816.66	1366.31	1408.42	1541.47	1724.72	1843.08
P24527	1868.44	1687.78	1389.72	1593.47	1821.45	1941.91	1653.37	1494.34	1403.56	1346.47	1525.03	1769.14	2079.74	1764.98	1663.14	1413.7	1551.93	2030.63	2083.33	1971.29	1835.61	1778.92	1521.23	1683.62	1950.68	1926.44	1807.03	1629.74	1453.08	1419.89	1546.77	1679.92	1896.83	8803.53	23465.3	6735.83	1975.66	1876.72	2014.6	2018.12	2004.36	1816.66	1366.31	1408.42	1541.47	1724.72	1843.08
P24527	1868.44	1687.78	1389.72	1593.47	1821.45	1941.91	1653.37	1494.34	1403.56	1346.47	1525.03	1769.14	2079.74	1764.98	1663.14	1413.7	1551.93	2030.63	2083.33	1971.29	1835.61	1778.92	1521.23	1683.62	1950.68	1926.44	1807.03	1629.74	1453.08	1419.89	1546.77	1679.92	1896.83	8803.53	23465.3	6735.83	1975.66	1876.72	2014.6	2018.12	2004.36	1816.66	1366.31	1408.42	1541.47	1724.72	1843.08
P24527	1868.44	1687.78	1389.72	1593.47	1821.45	1941.91	1653.37	1494.34	1403.56	1346.47	1525.03	1769.14	2079.74	1764.98	1663.14	1413.7	1551.93	2030.63	2083.33	1971.29	1835.61	1778.92	1521.23	1683.62	1950.68	1926.44	1807.03	1629.74	1453.08	1419.89	1546.77	1679.92	1896.83	8803.53	23465.3	6735.83	1975.66	1876.72	2014.6	2018.12	2004.36	1816.66	1366.31	1408.42	1541.47	1724.72	1843.08
P24527	1868.44	1687.78	1389.72	1593.47	1821.45	1941.91	1653.37	1494.34	1403.56	1346.47	1525.03	1769.14	2079.74	1764.98	1663.14	1413.7	1551.93	2030.63	2083.33	1971.29	1835.61	1778.92	1521.23	1683.62	1950.68	1926.44	1807.03	1629.74	1453.08	1419.89	1546.77	1679.92	1896.83	8803.53	23465.3	6735.83	1975.66	1876.72	2014.6	2018.12	2004.36	1816.66	1366.31	1408.42	1541.47	1724.72	1843.08
P24527	1868.44	1687.78	1389.72	1593.47	1821.45	1941.91	1653.37	1494.34	1403.56	1346.47	1525.03	1769.14	2079.74	1764.98	1663.14	1413.7	1551.93	2030.63	2083.33	1971.29	1835.61	1778.92	1521.23	1683.62	1950.68	1926.44	1807.03	1629.74	1453.08	1419.89	1546.77	1679.92	1896.83	8803.53	23465.3	6735.83	1975.66	1876.72	2014.6	2018.12	2004.36	1816.66	1366.31	1408.42	1541.47	1724.72	1843.08
P24527	1868.44	1687.78	1389.72	1593.47	1821.45	1941.91	1653.37	1494.34	1403.56	1346.47	1525.03	1769.14	2079.74	1764.98	1663.14	1413.7	1551.93	2030.63	2083.33	1971.29	1835.61	1778.92	1521.23	1683.62	1950.68	1926.44	1807.03	1629.74	1453.08	1419.89	1546.77	1679.92	1896.83	8803.53	23465.3	6735.83	1975.66	1876.72	2014.6	2018.12	2004.36	1816.66	1366.31	1408.42	1541.47	1724.72	1843.08
P24547	3675.96	4123.43	4685.09	5400.07	4976.15	5309.17	4320.67	4402.62	4770.78	4941.02	5683.4	5064.69	3826.89	3645.66	4037.74	4525.67	5206.99	4464.74	4127.6	4163.79	3900.75	4366.02	4908.41	5578.98	5434.74	4826.6	4493.34	4545.64	7402.01	13819.9	34793.3	63297.7	6363.26	3730.18	3870.34	3965.74	4224.74	4080.31	4506.15	3984.54	3780.85	3581.34	4568.39	4363.01	4792.38	4426.59	3579.03
P24547	3675.96	4123.43	4685.09	5400.07	4976.15	5309.17	4320.67	4402.62	4770.78	4941.02	5683.4	5064.69	3826.89	3645.66	4037.74	4525.67	5206.99	4464.74	4127.6	4163.79	3900.75	4366.02	4908.41	5578.98	5434.74	4826.6	4493.34	4545.64	7402.01	13819.9	34793.3	63297.7	6363.26	3730.18	3870.34	3965.74	4224.74	4080.31	4506.15	3984.54	3780.85	3581.34	4568.39	4363.01	4792.38	4426.59	3579.03
P24547	3675.96	4123.43	4685.09	5400.07	4976.15	5309.17	4320.67	4402.62	4770.78	4941.02	5683.4	5064.69	3826.89	3645.66	4037.74	4525.67	5206.99	4464.74	4127.6	4163.79	3900.75	4366.02	4908.41	5578.98	5434.74	4826.6	4493.34	4545.64	7402.01	13819.9	34793.3	63297.7	6363.26	3730.18	3870.34	3965.74	4224.74	4080.31	4506.15	3984.54	3780.85	3581.34	4568.39	4363.01	4792.38	4426.59	3579.03
P24547	3675.96	4123.43	4685.09	5400.07	4976.15	5309.17	4320.67	4402.62	4770.78	4941.02	5683.4	5064.69	3826.89	3645.66	4037.74	4525.67	5206.99	4464.74	4127.6	4163.79	3900.75	4366.02	4908.41	5578.98	5434.74	4826.6	4493.34	4545.64	7402.01	13819.9	34793.3	63297.7	6363.26	3730.18	3870.34	3965.74	4224.74	4080.31	4506.15	3984.54	3780.85	3581.34	4568.39	4363.01	4792.38	4426.59	3579.03
P24547	3675.96	4123.43	4685.09	5400.07	4976.15	5309.17	4320.67	4402.62	4770.78	4941.02	5683.4	5064.69	3826.89	3645.66	4037.74	4525.67	5206.99	4464.74	4127.6	4163.79	3900.75	4366.02	4908.41	5578.98	5434.74	4826.6	4493.34	4545.64	7402.01	13819.9	34793.3	63297.7	6363.26	3730.18	3870.34	3965.74	4224.74	4080.31	4506.15	3984.54	3780.85	3581.34	4568.39	4363.01	4792.38	4426.59	3579.03
P24547	3675.96	4123.43	4685.09	5400.07	4976.15	5309.17	4320.67	4402.62	4770.78	4941.02	5683.4	5064.69	3826.89	3645.66	4037.74	4525.67	5206.99	4464.74	4127.6	4163.79	3900.75	4366.02	4908.41	5578.98	5434.74	4826.6	4493.34	4545.64	7402.01	13819.9	34793.3	63297.7	6363.26	3730.18	3870.34	3965.74	4224.74	4080.31	4506.15	3984.54	3780.85	3581.34	4568.39	4363.01	4792.38	4426.59	3579.03
P24547	3675.96	4123.43	4685.09	5400.07	4976.15	5309.17	4320.67	4402.62	4770.78	4941.02	5683.4	5064.69	3826.89	3645.66	4037.74	4525.67	5206.99	4464.74	4127.6	4163.79	3900.75	4366.02	4908.41	5578.98	5434.74	4826.6	4493.34	4545.64	7402.01	13819.9	34793.3	63297.7	6363.26	3730.18	3870.34	3965.74	4224.74	4080.31	4506.15	3984.54	3780.85	3581.34	4568.39	4363.01	4792.38	4426.59	3579.03
P24547	3675.96	4123.43	4685.09	5400.07	4976.15	5309.17	4320.67	4402.62	4770.78	4941.02	5683.4	5064.69	3826.89	3645.66	4037.74	4525.67	5206.99	4464.74	4127.6	4163.79	3900.75	4366.02	4908.41	5578.98	5434.74	4826.6	4493.34	4545.64	7402.01	13819.9	34793.3	63297.7	6363.26	3730.18	3870.34	3965.74	4224.74	4080.31	4506.15	3984.54	3780.85	3581.34	4568.39	4363.01	4792.38	4426.59	3579.03
P24547	3675.96	4123.43	4685.09	5400.07	4976.15	5309.17	4320.67	4402.62	4770.78	4941.02	5683.4	5064.69	3826.89	3645.66	4037.74	4525.67	5206.99	4464.74	4127.6	4163.79	3900.75	4366.02	4908.41	5578.98	5434.74	4826.6	4493.34	4545.64	7402.01	13819.9	34793.3	63297.7	6363.26	3730.18	3870.34	3965.74	4224.74	4080.31	4506.15	3984.54	3780.85	3581.34	4568.39	4363.01	4792.38	4426.59	3579.03
P24549	1442.13	1442.19	1776.44	1672.14	1771.63	1630.81	1423.45	1576.84	1707.12	1696.97	1573.22	1692.67	1409.89	1400.58	1583.44	1563.48	1680.27	1899.89	1522.47	1415.43	1441.19	1441.93	1597.55	1652.82	1570.79	1461.64	1423.08	1423.2	1561.88	1653.9	1785.16	1782.9	11021.6	20743.8	1431.73	1823.21	1666.44	1739.2	1630.97	1581.27	1471.09	1369.76	1559.95	1786.67	1702.87	1711.42	1354.93
P24549	1442.13	1442.19	1776.44	1672.14	1771.63	1630.81	1423.45	1576.84	1707.12	1696.97	1573.22	1692.67	1409.89	1400.58	1583.44	1563.48	1680.27	1899.89	1522.47	1415.43	1441.19	1441.93	1597.55	1652.82	1570.79	1461.64	1423.08	1423.2	1561.88	1653.9	1785.16	1782.9	11021.6	20743.8	1431.73	1823.21	1666.44	1739.2	1630.97	1581.27	1471.09	1369.76	1559.95	1786.67	1702.87	1711.42	1354.93
P24549	1442.13	1442.19	1776.44	1672.14	1771.63	1630.81	1423.45	1576.84	1707.12	1696.97	1573.22	1692.67	1409.89	1400.58	1583.44	1563.48	1680.27	1899.89	1522.47	1415.43	1441.19	1441.93	1597.55	1652.82	1570.79	1461.64	1423.08	1423.2	1561.88	1653.9	1785.16	1782.9	11021.6	20743.8	1431.73	1823.21	1666.44	1739.2	1630.97	1581.27	1471.09	1369.76	1559.95	1786.67	1702.87	1711.42	1354.93
P24549	1442.13	1442.19	1776.44	1672.14	1771.63	1630.81	1423.45	1576.84	1707.12	1696.97	1573.22	1692.67	1409.89	1400.58	1583.44	1563.48	1680.27	1899.89	1522.47	1415.43	1441.19	1441.93	1597.55	1652.82	1570.79	1461.64	1423.08	1423.2	1561.88	1653.9	1785.16	1782.9	11021.6	20743.8	1431.73	1823.21	1666.44	1739.2	1630.97	1581.27	1471.09	1369.76	1559.95	1786.67	1702.87	1711.42	1354.93
P24549	1442.13	1442.19	1776.44	1672.14	1771.63	1630.81	1423.45	1576.84	1707.12	1696.97	1573.22	1692.67	1409.89	1400.58	1583.44	1563.48	1680.27	1899.89	1522.47	1415.43	1441.19	1441.93	1597.55	1652.82	1570.79	1461.64	1423.08	1423.2	1561.88	1653.9	1785.16	1782.9	11021.6	20743.8	1431.73	1823.21	1666.44	1739.2	1630.97	1581.27	1471.09	1369.76	1559.95	1786.67	1702.87	1711.42	1354.93
P24549	1442.13	1442.19	1776.44	1672.14	1771.63	1630.81	1423.45	1576.84	1707.12	1696.97	1573.22	1692.67	1409.89	1400.58	1583.44	1563.48	1680.27	1899.89	1522.47	1415.43	1441.19	1441.93	1597.55	1652.82	1570.79	1461.64	1423.08	1423.2	1561.88	1653.9	1785.16	1782.9	11021.6	20743.8	1431.73	1823.21	1666.44	1739.2	1630.97	1581.27	1471.09	1369.76	1559.95	1786.67	1702.87	1711.42	1354.93
P24549	1442.13	1442.19	1776.44	1672.14	1771.63	1630.81	1423.45	1576.84	1707.12	1696.97	1573.22	1692.67	1409.89	1400.58	1583.44	1563.48	1680.27	1899.89	1522.47	1415.43	1441.19	1441.93	1597.55	1652.82	1570.79	1461.64	1423.08	1423.2	1561.88	1653.9	1785.16	1782.9	11021.6	20743.8	1431.73	1823.21	1666.44	1739.2	1630.97	1581.27	1471.09	1369.76	1559.95	1786.67	1702.87	1711.42	1354.93
P24668	1814.43	2052.35	1288.55	1262.82	1208.29	1664.98	1663.64	1916.74	2978.95	2302.41	3763.51	5155.38	2941.81	2881.1	3413.77	7247.92	5643.66	6812.48	9267.17	13426.3	11545.2	14048.3	11198.6	8799.13	3104.63	4842.38	2964.6	1772.79	1691.58	1321.39	1256.09	1233.98	1920.09	1857.02	1816.95	1658.81	1290.18	1540.73	1407.81	1463.11	1851.69	1819.54	1474.79	1230.83	1288.46	1116.48	1783.25
P24668	1814.43	2052.35	1288.55	1262.82	1208.29	1664.98	1663.64	1916.74	2978.95	2302.41	3763.51	5155.38	2941.81	2881.1	3413.77	7247.92	5643.66	6812.48	9267.17	13426.3	11545.2	14048.3	11198.6	8799.13	3104.63	4842.38	2964.6	1772.79	1691.58	1321.39	1256.09	1233.98	1920.09	1857.02	1816.95	1658.81	1290.18	1540.73	1407.81	1463.11	1851.69	1819.54	1474.79	1230.83	1288.46	1116.48	1783.25
P24668	1814.43	2052.35	1288.55	1262.82	1208.29	1664.98	1663.64	1916.74	2978.95	2302.41	3763.51	5155.38	2941.81	2881.1	3413.77	7247.92	5643.66	6812.48	9267.17	13426.3	11545.2	14048.3	11198.6	8799.13	3104.63	4842.38	2964.6	1772.79	1691.58	1321.39	1256.09	1233.98	1920.09	1857.02	1816.95	1658.81	1290.18	1540.73	1407.81	1463.11	1851.69	1819.54	1474.79	1230.83	1288.46	1116.48	1783.25
P25444	76522.7	83665.1	89042.3	99490.9	111818	125858	171542	188991	289353	339828	349605	485374	546216	544513	1.03748e+06	853344	636080	822187	1.32231e+06	1503896	987919	760256	522176	428491	377130	205714	190125	165089	110351	96241.4	88687.3	82722.1	80411	72137.8	77197.2	78425.5	73522	75762.5	67191	66310.5	71714.9	74261	80016.7	79699.2	74588.3	76234.7	76277.7
P25444	76522.7	83665.1	89042.3	99490.9	111818	125858	171542	188991	289353	339828	349605	485374	546216	544513	1.03748e+06	853344	636080	822187	1.32231e+06	1503896	987919	760256	522176	428491	377130	205714	190125	165089	110351	96241.4	88687.3	82722.1	80411	72137.8	77197.2	78425.5	73522	75762.5	67191	66310.5	71714.9	74261	80016.7	79699.2	74588.3	76234.7	76277.7
P25444	76522.7	83665.1	89042.3	99490.9	111818	125858	171542	188991	289353	339828	349605	485374	546216	544513	1.03748e+06	853344	636080	822187	1.32231e+06	1503896	987919	760256	522176	428491	377130	205714	190125	165089	110351	96241.4	88687.3	82722.1	80411	72137.8	77197.2	78425.5	73522	75762.5	67191	66310.5	71714.9	74261	80016.7	79699.2	74588.3	76234.7	76277.7
P25444	76522.7	83665.1	89042.3	99490.9	111818	125858	171542	188991	289353	339828	349605	485374	546216	544513	1.03748e+06	853344	636080	822187	1.32231e+06	1503896	987919	760256	522176	428491	377130	205714	190125	165089	110351	96241.4	88687.3	82722.1	80411	72137.8	77197.2	78425.5	73522	75762.5	67191	66310.5	71714.9	74261	80016.7	79699.2	74588.3	76234.7	76277.7
P25444	76522.7	83665.1	89042.3	99490.9	111818	125858	171542	188991	289353	339828	349605	485374	546216	544513	1.03748e+06	853344	636080	822187	1.32231e+06	1503896	987919	760256	522176	428491	377130	205714	190125	165089	110351	96241.4	88687.3	82722.1	80411	72137.8	77197.2	78425.5	73522	75762.5	67191	66310.5	71714.9	74261	80016.7	79699.2	74588.3	76234.7	76277.7
P25444	76522.7	83665.1	89042.3	99490.9	111818	125858	171542	188991	289353	339828	349605	485374	546216	544513	1.03748e+06	853344	636080	822187	1.32231e+06	1503896	987919	760256	522176	428491	377130	205714	190125	165089	110351	96241.4	88687.3	82722.1	80411	72137.8	77197.2	78425.5	73522	75762.5	67191	66310.5	71714.9	74261	80016.7	79699.2	74588.3	76234.7	76277.7
P25444	76522.7	83665.1	89042.3	99490.9	111818	125858	171542	188991	289353	339828	349605	485374	546216	544513	1.03748e+06	853344	636080	822187	1.32231e+06	1503896	987919	760256	522176	428491	377130	205714	190125	165089	110351	96241.4	88687.3	82722.1	80411	72137.8	77197.2	78425.5	73522	75762.5	67191	66310.5	71714.9	74261	80016.7	79699.2	74588.3	76234.7	76277.7
P25444	76522.7	83665.1	89042.3	99490.9	111818	125858	171542	188991	289353	339828	349605	485374	546216	544513	1.03748e+06	853344	636080	822187	1.32231e+06	1503896	987919	760256	522176	428491	377130	205714	190125	165089	110351	96241.4	88687.3	82722.1	80411	72137.8	77197.2	78425.5	73522	75762.5	67191	66310.5	71714.9	74261	80016.7	79699.2	74588.3	76234.7	76277.7
P25444	76522.7	83665.1	89042.3	99490.9	111818	125858	171542	188991	289353	339828	349605	485374	546216	544513	1.03748e+06	853344	636080	822187	1.32231e+06	1503896	987919	760256	522176	428491	377130	205714	190125	165089	110351	96241.4	88687.3	82722.1	80411	72137.8	77197.2	78425.5	73522	75762.5	67191	66310.5	71714.9	74261	80016.7	79699.2	74588.3	76234.7	76277.7
P25444	76522.7	83665.1	89042.3	99490.9	111818	125858	171542	188991	289353	339828	349605	485374	546216	544513	1.03748e+06	853344	636080	822187	1.32231e+06	1503896	987919	760256	522176	428491	377130	205714	190125	165089	110351	96241.4	88687.3	82722.1	80411	72137.8	77197.2	78425.5	73522	75762.5	67191	66310.5	71714.9	74261	80016.7	79699.2	74588.3	76234.7	76277.7
P25444	76522.7	83665.1	89042.3	99490.9	111818	125858	171542	188991	289353	339828	349605	485374	546216	544513	1.03748e+06	853344	636080	822187	1.32231e+06	1503896	987919	760256	522176	428491	377130	205714	190125	165089	110351	96241.4	88687.3	82722.1	80411	72137.8	77197.2	78425.5	73522	75762.5	67191	66310.5	71714.9	74261	80016.7	79699.2	74588.3	76234.7	76277.7
P26039	7510.58	7860.31	6859.07	7134.4	7246.69	7231.18	7436.05	7830.85	6969.06	7212.35	7165.93	7136.41	7764.07	8073.17	7902.73	7317.15	7191.32	7245.12	7622.9	8162.45	7928.44	7464.01	7335.49	7791.7	7683.06	7649.42	9112.2	10096	12550.1	49043.5	147256	33001.3	8235.8	7629.97	7370.1	7494.78	7236.35	7480.66	6935.48	7383.86	7634.24	7839.52	7411.99	6998.06	7144.46	7015.54	7574.79
P26039	7510.58	7860.31	6859.07	7134.4	7246.69	7231.18	7436.05	7830.85	6969.06	7212.35	7165.93	7136.41	7764.07	8073.17	7902.73	7317.15	7191.32	7245.12	7622.9	8162.45	7928.44	7464.01	7335.49	7791.7	7683.06	7649.42	9112.2	10096	12550.1	49043.5	147256	33001.3	8235.8	7629.97	7370.1	7494.78	7236.35	7480.66	6935.48	7383.86	7634.24	7839.52	7411.99	6998.06	7144.46	7015.54	7574.79
P26039	7510.58	7860.31	6859.07	7134.4	7246.69	7231.18	7436.05	7830.85	6969.06	7212.35	7165.93	7136.41	7764.07	8073.17	7902.73	7317.15	7191.32	7245.12	7622.9	8162.45	7928.44	7464.01	7335.49	7791.7	7683.06	7649.42	9112.2	10096	12550.1	49043.5	147256	33001.3	8235.8	7629.97	7370.1	7494.78	7236.35	7480.66	6935.48	7383.86	7634.24	7839.52	7411.99	6998.06	7144.46	7015.54	7574.79
P26039	7510.58	7860.31	6859.07	7134.4	7246.69	7231.18	7436.05	7830.85	6969.06	7212.35	7165.93	7136.41	7764.07	8073.17	7902.73	7317.15	7191.32	7245.12	7622.9	8162.45	7928.44	7464.01	7335.49	7791.7	7683.06	7649.42	9112.2	10096	12550.1	49043.5	147256	33001.3	8235.8	7629.97	7370.1	7494.78	7236.35	7480.66	6935.48	7383.86	7634.24	7839.52	7411.99	6998.06	7144.46	7015.54	7574.79
P26039	7510.58	7860.31	6859.07	7134.4	7246.69	7231.18	7436.05	7830.85	6969.06	7212.35	7165.93	7136.41	7764.07	8073.17	7902.73	7317.15	7191.32	7245.12	7622.9	8162.45	7928.44	7464.01	7335.49	7791.7	7683.06	7649.42	9112.2	10096	12550.1	49043.5	147256	33001.3	8235.8	7629.97	7370.1	7494.78	7236.35	7480.66	6935.48	7383.86	7634.24	7839.52	7411.99	6998.06	7144.46	7015.54	7574.79
P26039	7510.58	7860.31	6859.07	7134.4	7246.69	7231.18	7436.05	7830.85	6969.06	7212.35	7165.93	7136.41	7764.07	8073.17	7902.73	7317.15	7191.32	7245.12	7622.9	8162.45	7928.44	7464.01	7335.49	7791.7	7683.06	7649.42	9112.2	10096	12550.1	49043.5	147256	33001.3	8235.8	7629.97	7370.1	7494.78	7236.35	7480.66	6935.48	7383.86	7634.24	7839.52	7411.99	6998.06	7144.46	7015.54	7574.79
P26039	7510.58	7860.31	6859.07	7134.4	7246.69	7231.18	7436.05	7830.85	6969.06	7212.35	7165.93	7136.41	7764.07	8073.17	7902.73	7317.15	7191.32	7245.12	7622.9	8162.45	7928.44	7464.01	7335.49	7791.7	7683.06	7649.42	9112.2	10096	12550.1	49043.5	147256	33001.3	8235.8	7629.97	7370.1	7494.78	7236.35	7480.66	6935.48	7383.86	7634.24	7839.52	7411.99	6998.06	7144.46	7015.54	7574.79
P26039	7510.58	7860.31	6859.07	7134.4	7246.69	7231.18	7436.05	7830.85	6969.06	7212.35	7165.93	7136.41	7764.07	8073.17	7902.73	7317.15	7191.32	7245.12	7622.9	8162.45	7928.44	7464.01	7335.49	7791.7	7683.06	7649.42	9112.2	10096	12550.1	49043.5	147256	33001.3	8235.8	7629.97	7370.1	7494.78	7236.35	7480.66	6935.48	7383.86	7634.24	7839.52	7411.99	6998.06	7144.46	7015.54	7574.79
P26039	7510.58	7860.31	6859.07	7134.4	7246.69	7231.18	7436.05	7830.85	6969.06	7212.35	7165.93	7136.41	7764.07	8073.17	7902.73	7317.15	7191.32	7245.12	7622.9	8162.45	7928.44	7464.01	7335.49	7791.7	7683.06	7649.42	9112.2	10096	12550.1	49043.5	147256	33001.3	8235.8	7629.97	7370.1	7494.78	7236.35	7480.66	6935.48	7383.86	7634.24	7839.52	7411.99	6998.06	7144.46	7015.54	7574.79
P26039	7510.58	7860.31	6859.07	7134.4	7246.69	7231.18	7436.05	7830.85	6969.06	7212.35	7165.93	7136.41	7764.07	8073.17	7902.73	7317.15	7191.32	7245.12	7622.9	8162.45	7928.44	7464.01	7335.49	7791.7	7683.06	7649.42	9112.2	10096	12550.1	49043.5	147256	33001.3	8235.8	7629.97	7370.1	7494.78	7236.35	7480.66	6935.48	7383.86	7634.24	7839.52	7411.99	6998.06	7144.46	7015.54	7574.79
P26039	7510.58	7860.31	6859.07	7134.4	7246.69	7231.18	7436.05	7830.85	6969.06	7212.35	7165.93	7136.41	7764.07	8073.17	7902.73	7317.15	7191.32	7245.12	7622.9	8162.45	7928.44	7464.01	7335.49	7791.7	7683.06	7649.42	9112.2	10096	12550.1	49043.5	147256	33001.3	8235.8	7629.97	7370.1	7494.78	7236.35	7480.66	6935.48	7383.86	7634.24	7839.52	7411.99	6998.06	7144.46	7015.54	7574.79
P26039	7510.58	7860.31	6859.07	7134.4	7246.69	7231.18	7436.05	7830.85	6969.06	7212.35	7165.93	7136.41	7764.07	8073.17	7902.73	7317.15	7191.32	7245.12	7622.9	8162.45	7928.44	7464.01	7335.49	7791.7	7683.06	7649.42	9112.2	10096	12550.1	49043.5	147256	33001.3	8235.8	7629.97	7370.1	7494.78	7236.35	7480.66	6935.48	7383.86	7634.24	7839.52	7411.99	6998.06	7144.46	7015.54	7574.79
P26039	7510.58	7860.31	6859.07	7134.4	7246.69	7231.18	7436.05	7830.85	6969.06	7212.35	7165.93	7136.41	7764.07	8073.17	7902.73	7317.15	7191.32	7245.12	7622.9	8162.45	7928.44	7464.01	7335.49	7791.7	7683.06	7649.42	9112.2	10096	12550.1	49043.5	147256	33001.3	8235.8	7629.97	7370.1	7494.78	7236.35	7480.66	6935.48	7383.86	7634.24	7839.52	7411.99	6998.06	7144.46	7015.54	7574.79
P26039	7510.58	7860.31	6859.07	7134.4	7246.69	7231.18	7436.05	7830.85	6969.06	7212.35	7165.93	7136.41	7764.07	8073.17	7902.73	7317.15	7191.32	7245.12	7622.9	8162.45	7928.44	7464.01	7335.49	7791.7	7683.06	7649.42	9112.2	10096	12550.1	49043.5	147256	33001.3	8235.8	7629.97	7370.1	7494.78	7236.35	7480.66	6935.48	7383.86	7634.24	7839.52	7411.99	6998.06	7144.46	7015.54	7574.79
P26039	7510.58	7860.31	6859.07	7134.4	7246.69	7231.18	7436.05	7830.85	6969.06	7212.35	7165.93	7136.41	7764.07	8073.17	7902.73	7317.15	7191.32	7245.12	7622.9	8162.45	7928.44	7464.01	7335.49	7791.7	7683.06	7649.42	9112.2	10096	12550.1	49043.5	147256	33001.3	8235.8	7629.97	7370.1	7494.78	7236.35	7480.66	6935.48	7383.86	7634.24	7839.52	7411.99	6998.06	7144.46	7015.54	7574.79
P26039	7510.58	7860.31	6859.07	7134.4	7246.69	7231.18	7436.05	7830.85	6969.06	7212.35	7165.93	7136.41	7764.07	8073.17	7902.73	7317.15	7191.32	7245.12	7622.9	8162.45	7928.44	7464.01	7335.49	7791.7	7683.06	7649.42	9112.2	10096	12550.1	49043.5	147256	33001.3	8235.8	7629.97	7370.1	7494.78	7236.35	7480.66	6935.48	7383.86	7634.24	7839.52	7411.99	6998.06	7144.46	7015.54	7574.79
P26039	7510.58	7860.31	6859.07	7134.4	7246.69	7231.18	7436.05	7830.85	6969.06	7212.35	7165.93	7136.41	7764.07	8073.17	7902.73	7317.15	7191.32	7245.12	7622.9	8162.45	7928.44	7464.01	7335.49	7791.7	7683.06	7649.42	9112.2	10096	12550.1	49043.5	147256	33001.3	8235.8	7629.97	7370.1	7494.78	7236.35	7480.66	6935.48	7383.86	7634.24	7839.52	7411.99	6998.06	7144.46	7015.54	7574.79
P26039	7510.58	7860.31	6859.07	7134.4	7246.69	7231.18	7436.05	7830.85	6969.06	7212.35	7165.93	7136.41	7764.07	8073.17	7902.73	7317.15	7191.32	7245.12	7622.9	8162.45	7928.44	7464.01	7335.49	7791.7	7683.06	7649.42	9112.2	10096	12550.1	49043.5	147256	33001.3	8235.8	7629.97	7370.1	7494.78	7236.35	7480.66	6935.48	7383.86	7634.24	7839.52	7411.99	6998.06	7144.46	7015.54	7574.79
P26039	7510.58	7860.31	6859.07	7134.4	7246.69	7231.18	7436.05	7830.85	6969.06	7212.35	7165.93	7136.41	7764.07	8073.17	7902.73	7317.15	7191.32	7245.12	7622.9	8162.45	7928.44	7464.01	7335.49	7791.7	7683.06	7649.42	9112.2	10096	12550.1	49043.5	147256	33001.3	8235.8	7629.97	7370.1	7494.78	7236.35	7480.66	6935.48	7383.86	7634.24	7839.52	7411.99	6998.06	7144.46	7015.54	7574.79
P26039	7510.58	7860.31	6859.07	7134.4	7246.69	7231.18	7436.05	7830.85	6969.06	7212.35	7165.93	7136.41	7764.07	8073.17	7902.73	7317.15	7191.32	7245.12	7622.9	8162.45	7928.44	7464.01	7335.49	7791.7	7683.06	7649.42	9112.2	10096	12550.1	49043.5	147256	33001.3	8235.8	7629.97	7370.1	7494.78	7236.35	7480.66	6935.48	7383.86	7634.24	7839.52	7411.99	6998.06	7144.46	7015.54	7574.79
P26039	7510.58	7860.31	6859.07	7134.4	7246.69	7231.18	7436.05	7830.85	6969.06	7212.35	7165.93	7136.41	7764.07	8073.17	7902.73	7317.15	7191.32	7245.12	7622.9	8162.45	7928.44	7464.01	7335.49	7791.7	7683.06	7649.42	9112.2	10096	12550.1	49043.5	147256	33001.3	8235.8	7629.97	7370.1	7494.78	7236.35	7480.66	6935.48	7383.86	7634.24	7839.52	7411.99	6998.06	7144.46	7015.54	7574.79
P26039	7510.58	7860.31	6859.07	7134.4	7246.69	7231.18	7436.05	7830.85	6969.06	7212.35	7165.93	7136.41	7764.07	8073.17	7902.73	7317.15	7191.32	7245.12	7622.9	8162.45	7928.44	7464.01	7335.49	7791.7	7683.06	7649.42	9112.2	10096	12550.1	49043.5	147256	33001.3	8235.8	7629.97	7370.1	7494.78	7236.35	7480.66	6935.48	7383.86	7634.24	7839.52	7411.99	6998.06	7144.46	7015.54	7574.79
P26039	7510.58	7860.31	6859.07	7134.4	7246.69	7231.18	7436.05	7830.85	6969.06	7212.35	7165.93	7136.41	7764.07	8073.17	7902.73	7317.15	7191.32	7245.12	7622.9	8162.45	7928.44	7464.01	7335.49	7791.7	7683.06	7649.42	9112.2	10096	12550.1	49043.5	147256	33001.3	8235.8	7629.97	7370.1	7494.78	7236.35	7480.66	6935.48	7383.86	7634.24	7839.52	7411.99	6998.06	7144.46	7015.54	7574.79
P26039	7510.58	7860.31	6859.07	7134.4	7246.69	7231.18	7436.05	7830.85	6969.06	7212.35	7165.93	7136.41	7764.07	8073.17	7902.73	7317.15	7191.32	7245.12	7622.9	8162.45	7928.44	7464.01	7335.49	7791.7	7683.06	7649.42	9112.2	10096	12550.1	49043.5	147256	33001.3	8235.8	7629.97	7370.1	7494.78	7236.35	7480.66	6935.48	7383.86	7634.24	7839.52	7411.99	6998.06	7144.46	7015.54	7574.79
P26039	7510.58	7860.31	6859.07	7134.4	7246.69	7231.18	7436.05	7830.85	6969.06	7212.35	7165.93	7136.41	7764.07	8073.17	7902.73	7317.15	7191.32	7245.12	7622.9	8162.45	7928.44	7464.01	7335.49	7791.7	7683.06	7649.42	9112.2	10096	12550.1	49043.5	147256	33001.3	8235.8	7629.97	7370.1	7494.78	7236.35	7480.66	6935.48	7383.86	7634.24	7839.52	7411.99	6998.06	7144.46	7015.54	7574.79
P26039	7510.58	7860.31	6859.07	7134.4	7246.69	7231.18	7436.05	7830.85	6969.06	7212.35	7165.93	7136.41	7764.07	8073.17	7902.73	7317.15	7191.32	7245.12	7622.9	8162.45	7928.44	7464.01	7335.49	7791.7	7683.06	7649.42	9112.2	10096	12550.1	49043.5	147256	33001.3	8235.8	7629.97	7370.1	7494.78	7236.35	7480.66	6935.48	7383.86	7634.24	7839.52	7411.99	6998.06	7144.46	7015.54	7574.79
P26039	7510.58	7860.31	6859.07	7134.4	7246.69	7231.18	7436.05	7830.85	6969.06	7212.35	7165.93	7136.41	7764.07	8073.17	7902.73	7317.15	7191.32	7245.12	7622.9	8162.45	7928.44	7464.01	7335.49	7791.7	7683.06	7649.42	9112.2	10096	12550.1	49043.5	147256	33001.3	8235.8	7629.97	7370.1	7494.78	7236.35	7480.66	6935.48	7383.86	7634.24	7839.52	7411.99	6998.06	7144.46	7015.54	7574.79
P26039	7510.58	7860.31	6859.07	7134.4	7246.69	7231.18	7436.05	7830.85	6969.06	7212.35	7165.93	7136.41	7764.07	8073.17	7902.73	7317.15	7191.32	7245.12	7622.9	8162.45	7928.44	7464.01	7335.49	7791.7	7683.06	7649.42	9112.2	10096	12550.1	49043.5	147256	33001.3	8235.8	7629.97	7370.1	7494.78	7236.35	7480.66	6935.48	7383.86	7634.24	7839.52	7411.99	6998.06	7144.46	7015.54	7574.79
P26039	7510.58	7860.31	6859.07	7134.4	7246.69	7231.18	7436.05	7830.85	6969.06	7212.35	7165.93	7136.41	7764.07	8073.17	7902.73	7317.15	7191.32	7245.12	7622.9	8162.45	7928.44	7464.01	7335.49	7791.7	7683.06	7649.42	9112.2	10096	12550.1	49043.5	147256	33001.3	8235.8	7629.97	7370.1	7494.78	7236.35	7480.66	6935.48	7383.86	7634.24	7839.52	7411.99	6998.06	7144.46	7015.54	7574.79
P26039	7510.58	7860.31	6859.07	7134.4	7246.69	7231.18	7436.05	7830.85	6969.06	7212.35	7165.93	7136.41	7764.07	8073.17	7902.73	7317.15	7191.32	7245.12	7622.9	8162.45	7928.44	7464.01	7335.49	7791.7	7683.06	7649.42	9112.2	10096	12550.1	49043.5	147256	33001.3	8235.8	7629.97	7370.1	7494.78	7236.35	7480.66	6935.48	7383.86	7634.24	7839.52	7411.99	6998.06	7144.46	7015.54	7574.79
P26039	7510.58	7860.31	6859.07	7134.4	7246.69	7231.18	7436.05	7830.85	6969.06	7212.35	7165.93	7136.41	7764.07	8073.17	7902.73	7317.15	7191.32	7245.12	7622.9	8162.45	7928.44	7464.01	7335.49	7791.7	7683.06	7649.42	9112.2	10096	12550.1	49043.5	147256	33001.3	8235.8	7629.97	7370.1	7494.78	7236.35	7480.66	6935.48	7383.86	7634.24	7839.52	7411.99	6998.06	7144.46	7015.54	7574.79
P26039	7510.58	7860.31	6859.07	7134.4	7246.69	7231.18	7436.05	7830.85	6969.06	7212.35	7165.93	7136.41	7764.07	8073.17	7902.73	7317.15	7191.32	7245.12	7622.9	8162.45	7928.44	7464.01	7335.49	7791.7	7683.06	7649.42	9112.2	10096	12550.1	49043.5	147256	33001.3	8235.8	7629.97	7370.1	7494.78	7236.35	7480.66	6935.48	7383.86	7634.24	7839.52	7411.99	6998.06	7144.46	7015.54	7574.79
P26039	7510.58	7860.31	6859.07	7134.4	7246.69	7231.18	7436.05	7830.85	6969.06	7212.35	7165.93	7136.41	7764.07	8073.17	7902.73	7317.15	7191.32	7245.12	7622.9	8162.45	7928.44	7464.01	7335.49	7791.7	7683.06	7649.42	9112.2	10096	12550.1	49043.5	147256	33001.3	8235.8	7629.97	7370.1	7494.78	7236.35	7480.66	6935.48	7383.86	7634.24	7839.52	7411.99	6998.06	7144.46	7015.54	7574.79
P26039	7510.58	7860.31	6859.07	7134.4	7246.69	7231.18	7436.05	7830.85	6969.06	7212.35	7165.93	7136.41	7764.07	8073.17	7902.73	7317.15	7191.32	7245.12	7622.9	8162.45	7928.44	7464.01	7335.49	7791.7	7683.06	7649.42	9112.2	10096	12550.1	49043.5	147256	33001.3	8235.8	7629.97	7370.1	7494.78	7236.35	7480.66	6935.48	7383.86	7634.24	7839.52	7411.99	6998.06	7144.46	7015.54	7574.79
P26039	7510.58	7860.31	6859.07	7134.4	7246.69	7231.18	7436.05	7830.85	6969.06	7212.35	7165.93	7136.41	7764.07	8073.17	7902.73	7317.15	7191.32	7245.12	7622.9	8162.45	7928.44	7464.01	7335.49	7791.7	7683.06	7649.42	9112.2	10096	12550.1	49043.5	147256	33001.3	8235.8	7629.97	7370.1	7494.78	7236.35	7480.66	6935.48	7383.86	7634.24	7839.52	7411.99	6998.06	7144.46	7015.54	7574.79
P26039	7510.58	7860.31	6859.07	7134.4	7246.69	7231.18	7436.05	7830.85	6969.06	7212.35	7165.93	7136.41	7764.07	8073.17	7902.73	7317.15	7191.32	7245.12	7622.9	8162.45	7928.44	7464.01	7335.49	7791.7	7683.06	7649.42	9112.2	10096	12550.1	49043.5	147256	33001.3	8235.8	7629.97	7370.1	7494.78	7236.35	7480.66	6935.48	7383.86	7634.24	7839.52	7411.99	6998.06	7144.46	7015.54	7574.79
P26039	7510.58	7860.31	6859.07	7134.4	7246.69	7231.18	7436.05	7830.85	6969.06	7212.35	7165.93	7136.41	7764.07	8073.17	7902.73	7317.15	7191.32	7245.12	7622.9	8162.45	7928.44	7464.01	7335.49	7791.7	7683.06	7649.42	9112.2	10096	12550.1	49043.5	147256	33001.3	8235.8	7629.97	7370.1	7494.78	7236.35	7480.66	6935.48	7383.86	7634.24	7839.52	7411.99	6998.06	7144.46	7015.54	7574.79
P26039	7510.58	7860.31	6859.07	7134.4	7246.69	7231.18	7436.05	7830.85	6969.06	7212.35	7165.93	7136.41	7764.07	8073.17	7902.73	7317.15	7191.32	7245.12	7622.9	8162.45	7928.44	7464.01	7335.49	7791.7	7683.06	7649.42	9112.2	10096	12550.1	49043.5	147256	33001.3	8235.8	7629.97	7370.1	7494.78	7236.35	7480.66	6935.48	7383.86	7634.24	7839.52	7411.99	6998.06	7144.46	7015.54	7574.79
P26039	7510.58	7860.31	6859.07	7134.4	7246.69	7231.18	7436.05	7830.85	6969.06	7212.35	7165.93	7136.41	7764.07	8073.17	7902.73	7317.15	7191.32	7245.12	7622.9	8162.45	7928.44	7464.01	7335.49	7791.7	7683.06	7649.42	9112.2	10096	12550.1	49043.5	147256	33001.3	8235.8	7629.97	7370.1	7494.78	7236.35	7480.66	6935.48	7383.86	7634.24	7839.52	7411.99	6998.06	7144.46	7015.54	7574.79
P26039	7510.58	7860.31	6859.07	7134.4	7246.69	7231.18	7436.05	7830.85	6969.06	7212.35	7165.93	7136.41	7764.07	8073.17	7902.73	7317.15	7191.32	7245.12	7622.9	8162.45	7928.44	7464.01	7335.49	7791.7	7683.06	7649.42	9112.2	10096	12550.1	49043.5	147256	33001.3	8235.8	7629.97	7370.1	7494.78	7236.35	7480.66	6935.48	7383.86	7634.24	7839.52	7411.99	6998.06	7144.46	7015.54	7574.79
P26039	7510.58	7860.31	6859.07	7134.4	7246.69	7231.18	7436.05	7830.85	6969.06	7212.35	7165.93	7136.41	7764.07	8073.17	7902.73	7317.15	7191.32	7245.12	7622.9	8162.45	7928.44	7464.01	7335.49	7791.7	7683.06	7649.42	9112.2	10096	12550.1	49043.5	147256	33001.3	8235.8	7629.97	7370.1	7494.78	7236.35	7480.66	6935.48	7383.86	7634.24	7839.52	7411.99	6998.06	7144.46	7015.54	7574.79
P26039	7510.58	7860.31	6859.07	7134.4	7246.69	7231.18	7436.05	7830.85	6969.06	7212.35	7165.93	7136.41	7764.07	8073.17	7902.73	7317.15	7191.32	7245.12	7622.9	8162.45	7928.44	7464.01	7335.49	7791.7	7683.06	7649.42	9112.2	10096	12550.1	49043.5	147256	33001.3	8235.8	7629.97	7370.1	7494.78	7236.35	7480.66	6935.48	7383.86	7634.24	7839.52	7411.99	6998.06	7144.46	7015.54	7574.79
P26039	7510.58	7860.31	6859.07	7134.4	7246.69	7231.18	7436.05	7830.85	6969.06	7212.35	7165.93	7136.41	7764.07	8073.17	7902.73	7317.15	7191.32	7245.12	7622.9	8162.45	7928.44	7464.01	7335.49	7791.7	7683.06	7649.42	9112.2	10096	12550.1	49043.5	147256	33001.3	8235.8	7629.97	7370.1	7494.78	7236.35	7480.66	6935.48	7383.86	7634.24	7839.52	7411.99	6998.06	7144.46	7015.54	7574.79
P26039	7510.58	7860.31	6859.07	7134.4	7246.69	7231.18	7436.05	7830.85	6969.06	7212.35	7165.93	7136.41	7764.07	8073.17	7902.73	7317.15	7191.32	7245.12	7622.9	8162.45	7928.44	7464.01	7335.49	7791.7	7683.06	7649.42	9112.2	10096	12550.1	49043.5	147256	33001.3	8235.8	7629.97	7370.1	7494.78	7236.35	7480.66	6935.48	7383.86	7634.24	7839.52	7411.99	6998.06	7144.46	7015.54	7574.79
P26039	7510.58	7860.31	6859.07	7134.4	7246.69	7231.18	7436.05	7830.85	6969.06	7212.35	7165.93	7136.41	7764.07	8073.17	7902.73	7317.15	7191.32	7245.12	7622.9	8162.45	7928.44	7464.01	7335.49	7791.7	7683.06	7649.42	9112.2	10096	12550.1	49043.5	147256	33001.3	8235.8	7629.97	7370.1	7494.78	7236.35	7480.66	6935.48	7383.86	7634.24	7839.52	7411.99	6998.06	7144.46	7015.54	7574.79
P26039	7510.58	7860.31	6859.07	7134.4	7246.69	7231.18	7436.05	7830.85	6969.06	7212.35	7165.93	7136.41	7764.07	8073.17	7902.73	7317.15	7191.32	7245.12	7622.9	8162.45	7928.44	7464.01	7335.49	7791.7	7683.06	7649.42	9112.2	10096	12550.1	49043.5	147256	33001.3	8235.8	7629.97	7370.1	7494.78	7236.35	7480.66	6935.48	7383.86	7634.24	7839.52	7411.99	6998.06	7144.46	7015.54	7574.79
P26039	7510.58	7860.31	6859.07	7134.4	7246.69	7231.18	7436.05	7830.85	6969.06	7212.35	7165.93	7136.41	7764.07	8073.17	7902.73	7317.15	7191.32	7245.12	7622.9	8162.45	7928.44	7464.01	7335.49	7791.7	7683.06	7649.42	9112.2	10096	12550.1	49043.5	147256	33001.3	8235.8	7629.97	7370.1	7494.78	7236.35	7480.66	6935.48	7383.86	7634.24	7839.52	7411.99	6998.06	7144.46	7015.54	7574.79
P26039	7510.58	7860.31	6859.07	7134.4	7246.69	7231.18	7436.05	7830.85	6969.06	7212.35	7165.93	7136.41	7764.07	8073.17	7902.73	7317.15	7191.32	7245.12	7622.9	8162.45	7928.44	7464.01	7335.49	7791.7	7683.06	7649.42	9112.2	10096	12550.1	49043.5	147256	33001.3	8235.8	7629.97	7370.1	7494.78	7236.35	7480.66	6935.48	7383.86	7634.24	7839.52	7411.99	6998.06	7144.46	7015.54	7574.79
P26039	7510.58	7860.31	6859.07	7134.4	7246.69	7231.18	7436.05	7830.85	6969.06	7212.35	7165.93	7136.41	7764.07	8073.17	7902.73	7317.15	7191.32	7245.12	7622.9	8162.45	7928.44	7464.01	7335.49	7791.7	7683.06	7649.42	9112.2	10096	12550.1	49043.5	147256	33001.3	8235.8	7629.97	7370.1	7494.78	7236.35	7480.66	6935.48	7383.86	7634.24	7839.52	7411.99	6998.06	7144.46	7015.54	7574.79
P26039	7510.58	7860.31	6859.07	7134.4	7246.69	7231.18	7436.05	7830.85	6969.06	7212.35	7165.93	7136.41	7764.07	8073.17	7902.73	7317.15	7191.32	7245.12	7622.9	8162.45	7928.44	7464.01	7335.49	7791.7	7683.06	7649.42	9112.2	10096	12550.1	49043.5	147256	33001.3	8235.8	7629.97	7370.1	7494.78	7236.35	7480.66	6935.48	7383.86	7634.24	7839.52	7411.99	6998.06	7144.46	7015.54	7574.79
P26039	7510.58	7860.31	6859.07	7134.4	7246.69	7231.18	7436.05	7830.85	6969.06	7212.35	7165.93	7136.41	7764.07	8073.17	7902.73	7317.15	7191.32	7245.12	7622.9	8162.45	7928.44	7464.01	7335.49	7791.7	7683.06	7649.42	9112.2	10096	12550.1	49043.5	147256	33001.3	8235.8	7629.97	7370.1	7494.78	7236.35	7480.66	6935.48	7383.86	7634.24	7839.52	7411.99	6998.06	7144.46	7015.54	7574.79
P26039	7510.58	7860.31	6859.07	7134.4	7246.69	7231.18	7436.05	7830.85	6969.06	7212.35	7165.93	7136.41	7764.07	8073.17	7902.73	7317.15	7191.32	7245.12	7622.9	8162.45	7928.44	7464.01	7335.49	7791.7	7683.06	7649.42	9112.2	10096	12550.1	49043.5	147256	33001.3	8235.8	7629.97	7370.1	7494.78	7236.35	7480.66	6935.48	7383.86	7634.24	7839.52	7411.99	6998.06	7144.46	7015.54	7574.79
P26039	7510.58	7860.31	6859.07	7134.4	7246.69	7231.18	7436.05	7830.85	6969.06	7212.35	7165.93	7136.41	7764.07	8073.17	7902.73	7317.15	7191.32	7245.12	7622.9	8162.45	7928.44	7464.01	7335.49	7791.7	7683.06	7649.42	9112.2	10096	12550.1	49043.5	147256	33001.3	8235.8	7629.97	7370.1	7494.78	7236.35	7480.66	6935.48	7383.86	7634.24	7839.52	7411.99	6998.06	7144.46	7015.54	7574.79
P26039	7510.58	7860.31	6859.07	7134.4	7246.69	7231.18	7436.05	7830.85	6969.06	7212.35	7165.93	7136.41	7764.07	8073.17	7902.73	7317.15	7191.32	7245.12	7622.9	8162.45	7928.44	7464.01	7335.49	7791.7	7683.06	7649.42	9112.2	10096	12550.1	49043.5	147256	33001.3	8235.8	7629.97	7370.1	7494.78	7236.35	7480.66	6935.48	7383.86	7634.24	7839.52	7411.99	6998.06	7144.46	7015.54	7574.79
P26039	7510.58	7860.31	6859.07	7134.4	7246.69	7231.18	7436.05	7830.85	6969.06	7212.35	7165.93	7136.41	7764.07	8073.17	7902.73	7317.15	7191.32	7245.12	7622.9	8162.45	7928.44	7464.01	7335.49	7791.7	7683.06	7649.42	9112.2	10096	12550.1	49043.5	147256	33001.3	8235.8	7629.97	7370.1	7494.78	7236.35	7480.66	6935.48	7383.86	7634.24	7839.52	7411.99	6998.06	7144.46	7015.54	7574.79
P26039	7510.58	7860.31	6859.07	7134.4	7246.69	7231.18	7436.05	7830.85	6969.06	7212.35	7165.93	7136.41	7764.07	8073.17	7902.73	7317.15	7191.32	7245.12	7622.9	8162.45	7928.44	7464.01	7335.49	7791.7	7683.06	7649.42	9112.2	10096	12550.1	49043.5	147256	33001.3	8235.8	7629.97	7370.1	7494.78	7236.35	7480.66	6935.48	7383.86	7634.24	7839.52	7411.99	6998.06	7144.46	7015.54	7574.79
P26039	7510.58	7860.31	6859.07	7134.4	7246.69	7231.18	7436.05	7830.85	6969.06	7212.35	7165.93	7136.41	7764.07	8073.17	7902.73	7317.15	7191.32	7245.12	7622.9	8162.45	7928.44	7464.01	7335.49	7791.7	7683.06	7649.42	9112.2	10096	12550.1	49043.5	147256	33001.3	8235.8	7629.97	7370.1	7494.78	7236.35	7480.66	6935.48	7383.86	7634.24	7839.52	7411.99	6998.06	7144.46	7015.54	7574.79
P26039	7510.58	7860.31	6859.07	7134.4	7246.69	7231.18	7436.05	7830.85	6969.06	7212.35	7165.93	7136.41	7764.07	8073.17	7902.73	7317.15	7191.32	7245.12	7622.9	8162.45	7928.44	7464.01	7335.49	7791.7	7683.06	7649.42	9112.2	10096	12550.1	49043.5	147256	33001.3	8235.8	7629.97	7370.1	7494.78	7236.35	7480.66	6935.48	7383.86	7634.24	7839.52	7411.99	6998.06	7144.46	7015.54	7574.79
P26039	7510.58	7860.31	6859.07	7134.4	7246.69	7231.18	7436.05	7830.85	6969.06	7212.35	7165.93	7136.41	7764.07	8073.17	7902.73	7317.15	7191.32	7245.12	7622.9	8162.45	7928.44	7464.01	7335.49	7791.7	7683.06	7649.42	9112.2	10096	12550.1	49043.5	147256	33001.3	8235.8	7629.97	7370.1	7494.78	7236.35	7480.66	6935.48	7383.86	7634.24	7839.52	7411.99	6998.06	7144.46	7015.54	7574.79
P26039	7510.58	7860.31	6859.07	7134.4	7246.69	7231.18	7436.05	7830.85	6969.06	7212.35	7165.93	7136.41	7764.07	8073.17	7902.73	7317.15	7191.32	7245.12	7622.9	8162.45	7928.44	7464.01	7335.49	7791.7	7683.06	7649.42	9112.2	10096	12550.1	49043.5	147256	33001.3	8235.8	7629.97	7370.1	7494.78	7236.35	7480.66	6935.48	7383.86	7634.24	7839.52	7411.99	6998.06	7144.46	7015.54	7574.79
P26039	7510.58	7860.31	6859.07	7134.4	7246.69	7231.18	7436.05	7830.85	6969.06	7212.35	7165.93	7136.41	7764.07	8073.17	7902.73	7317.15	7191.32	7245.12	7622.9	8162.45	7928.44	7464.01	7335.49	7791.7	7683.06	7649.42	9112.2	10096	12550.1	49043.5	147256	33001.3	8235.8	7629.97	7370.1	7494.78	7236.35	7480.66	6935.48	7383.86	7634.24	7839.52	7411.99	6998.06	7144.46	7015.54	7574.79
P26039	7510.58	7860.31	6859.07	7134.4	7246.69	7231.18	7436.05	7830.85	6969.06	7212.35	7165.93	7136.41	7764.07	8073.17	7902.73	7317.15	7191.32	7245.12	7622.9	8162.45	7928.44	7464.01	7335.49	7791.7	7683.06	7649.42	9112.2	10096	12550.1	49043.5	147256	33001.3	8235.8	7629.97	7370.1	7494.78	7236.35	7480.66	6935.48	7383.86	7634.24	7839.52	7411.99	6998.06	7144.46	7015.54	7574.79
P26039	7510.58	7860.31	6859.07	7134.4	7246.69	7231.18	7436.05	7830.85	6969.06	7212.35	7165.93	7136.41	7764.07	8073.17	7902.73	7317.15	7191.32	7245.12	7622.9	8162.45	7928.44	7464.01	7335.49	7791.7	7683.06	7649.42	9112.2	10096	12550.1	49043.5	147256	33001.3	8235.8	7629.97	7370.1	7494.78	7236.35	7480.66	6935.48	7383.86	7634.24	7839.52	7411.99	6998.06	7144.46	7015.54	7574.79
P26039	7510.58	7860.31	6859.07	7134.4	7246.69	7231.18	7436.05	7830.85	6969.06	7212.35	7165.93	7136.41	7764.07	8073.17	7902.73	7317.15	7191.32	7245.12	7622.9	8162.45	7928.44	7464.01	7335.49	7791.7	7683.06	7649.42	9112.2	10096	12550.1	49043.5	147256	33001.3	8235.8	7629.97	7370.1	7494.78	7236.35	7480.66	6935.48	7383.86	7634.24	7839.52	7411.99	6998.06	7144.46	7015.54	7574.79
P26039	7510.58	7860.31	6859.07	7134.4	7246.69	7231.18	7436.05	7830.85	6969.06	7212.35	7165.93	7136.41	7764.07	8073.17	7902.73	7317.15	7191.32	7245.12	7622.9	8162.45	7928.44	7464.01	7335.49	7791.7	7683.06	7649.42	9112.2	10096	12550.1	49043.5	147256	33001.3	8235.8	7629.97	7370.1	7494.78	7236.35	7480.66	6935.48	7383.86	7634.24	7839.52	7411.99	6998.06	7144.46	7015.54	7574.79
P26039	7510.58	7860.31	6859.07	7134.4	7246.69	7231.18	7436.05	7830.85	6969.06	7212.35	7165.93	7136.41	7764.07	8073.17	7902.73	7317.15	7191.32	7245.12	7622.9	8162.45	7928.44	7464.01	7335.49	7791.7	7683.06	7649.42	9112.2	10096	12550.1	49043.5	147256	33001.3	8235.8	7629.97	7370.1	7494.78	7236.35	7480.66	6935.48	7383.86	7634.24	7839.52	7411.99	6998.06	7144.46	7015.54	7574.79
P26039	7510.58	7860.31	6859.07	7134.4	7246.69	7231.18	7436.05	7830.85	6969.06	7212.35	7165.93	7136.41	7764.07	8073.17	7902.73	7317.15	7191.32	7245.12	7622.9	8162.45	7928.44	7464.01	7335.49	7791.7	7683.06	7649.42	9112.2	10096	12550.1	49043.5	147256	33001.3	8235.8	7629.97	7370.1	7494.78	7236.35	7480.66	6935.48	7383.86	7634.24	7839.52	7411.99	6998.06	7144.46	7015.54	7574.79
P26040	1266.63	1429.15	1876.97	1830.19	1605.17	1545.19	1416.08	1480.09	1791.1	1847.53	1867.9	1854.32	1316.61	1223.54	1685.65	1688.22	1935.79	1661.24	1455.54	1355.52	1370.92	1484.39	1855.21	1693.79	7353.63	1588.81	1470.4	1518.3	1699.48	1791.43	1919.89	2299.88	21232.8	3921.4	1529.53	1679.85	1854.23	1642.95	1603.89	1304.21	1281.5	1442.07	1830.99	1854.31	1999.28	1661.18	1356.49
P26040	1266.63	1429.15	1876.97	1830.19	1605.17	1545.19	1416.08	1480.09	1791.1	1847.53	1867.9	1854.32	1316.61	1223.54	1685.65	1688.22	1935.79	1661.24	1455.54	1355.52	1370.92	1484.39	1855.21	1693.79	7353.63	1588.81	1470.4	1518.3	1699.48	1791.43	1919.89	2299.88	21232.8	3921.4	1529.53	1679.85	1854.23	1642.95	1603.89	1304.21	1281.5	1442.07	1830.99	1854.31	1999.28	1661.18	1356.49
P26040	1266.63	1429.15	1876.97	1830.19	1605.17	1545.19	1416.08	1480.09	1791.1	1847.53	1867.9	1854.32	1316.61	1223.54	1685.65	1688.22	1935.79	1661.24	1455.54	1355.52	1370.92	1484.39	1855.21	1693.79	7353.63	1588.81	1470.4	1518.3	1699.48	1791.43	1919.89	2299.88	21232.8	3921.4	1529.53	1679.85	1854.23	1642.95	1603.89	1304.21	1281.5	1442.07	1830.99	1854.31	1999.28	1661.18	1356.49
P26040	1266.63	1429.15	1876.97	1830.19	1605.17	1545.19	1416.08	1480.09	1791.1	1847.53	1867.9	1854.32	1316.61	1223.54	1685.65	1688.22	1935.79	1661.24	1455.54	1355.52	1370.92	1484.39	1855.21	1693.79	7353.63	1588.81	1470.4	1518.3	1699.48	1791.43	1919.89	2299.88	21232.8	3921.4	1529.53	1679.85	1854.23	1642.95	1603.89	1304.21	1281.5	1442.07	1830.99	1854.31	1999.28	1661.18	1356.49
P26040	1266.63	1429.15	1876.97	1830.19	1605.17	1545.19	1416.08	1480.09	1791.1	1847.53	1867.9	1854.32	1316.61	1223.54	1685.65	1688.22	1935.79	1661.24	1455.54	1355.52	1370.92	1484.39	1855.21	1693.79	7353.63	1588.81	1470.4	1518.3	1699.48	1791.43	1919.89	2299.88	21232.8	3921.4	1529.53	1679.85	1854.23	1642.95	1603.89	1304.21	1281.5	1442.07	1830.99	1854.31	1999.28	1661.18	1356.49
P26040	1266.63	1429.15	1876.97	1830.19	1605.17	1545.19	1416.08	1480.09	1791.1	1847.53	1867.9	1854.32	1316.61	1223.54	1685.65	1688.22	1935.79	1661.24	1455.54	1355.52	1370.92	1484.39	1855.21	1693.79	7353.63	1588.81	1470.4	1518.3	1699.48	1791.43	1919.89	2299.88	21232.8	3921.4	1529.53	1679.85	1854.23	1642.95	1603.89	1304.21	1281.5	1442.07	1830.99	1854.31	1999.28	1661.18	1356.49
P26040	1266.63	1429.15	1876.97	1830.19	1605.17	1545.19	1416.08	1480.09	1791.1	1847.53	1867.9	1854.32	1316.61	1223.54	1685.65	1688.22	1935.79	1661.24	1455.54	1355.52	1370.92	1484.39	1855.21	1693.79	7353.63	1588.81	1470.4	1518.3	1699.48	1791.43	1919.89	2299.88	21232.8	3921.4	1529.53	1679.85	1854.23	1642.95	1603.89	1304.21	1281.5	1442.07	1830.99	1854.31	1999.28	1661.18	1356.49
P26040	1266.63	1429.15	1876.97	1830.19	1605.17	1545.19	1416.08	1480.09	1791.1	1847.53	1867.9	1854.32	1316.61	1223.54	1685.65	1688.22	1935.79	1661.24	1455.54	1355.52	1370.92	1484.39	1855.21	1693.79	7353.63	1588.81	1470.4	1518.3	1699.48	1791.43	1919.89	2299.88	21232.8	3921.4	1529.53	1679.85	1854.23	1642.95	1603.89	1304.21	1281.5	1442.07	1830.99	1854.31	1999.28	1661.18	1356.49
P26041	3395.6	3714.77	3968.37	4247.23	4069.36	3798.58	3570.42	3575.59	3855.12	4187.07	4093.9	4349.95	3514.84	3478.43	3791.91	4259.69	4155.99	3988.02	3510.95	3629.25	3619.14	3470.38	3953.02	3747.05	4456.04	3656.63	3709.48	3888.54	4370.57	5858.35	6066.92	61911.4	144449	100274	5414.46	4893.56	4897.46	4151.14	3853.14	3686.77	3814.49	3845.43	4381.48	4251.91	4223.28	3794.36	3507.89
P26041	3395.6	3714.77	3968.37	4247.23	4069.36	3798.58	3570.42	3575.59	3855.12	4187.07	4093.9	4349.95	3514.84	3478.43	3791.91	4259.69	4155.99	3988.02	3510.95	3629.25	3619.14	3470.38	3953.02	3747.05	4456.04	3656.63	3709.48	3888.54	4370.57	5858.35	6066.92	61911.4	144449	100274	5414.46	4893.56	4897.46	4151.14	3853.14	3686.77	3814.49	3845.43	4381.48	4251.91	4223.28	3794.36	3507.89
P26041	3395.6	3714.77	3968.37	4247.23	4069.36	3798.58	3570.42	3575.59	3855.12	4187.07	4093.9	4349.95	3514.84	3478.43	3791.91	4259.69	4155.99	3988.02	3510.95	3629.25	3619.14	3470.38	3953.02	3747.05	4456.04	3656.63	3709.48	3888.54	4370.57	5858.35	6066.92	61911.4	144449	100274	5414.46	4893.56	4897.46	4151.14	3853.14	3686.77	3814.49	3845.43	4381.48	4251.91	4223.28	3794.36	3507.89
P26041	3395.6	3714.77	3968.37	4247.23	4069.36	3798.58	3570.42	3575.59	3855.12	4187.07	4093.9	4349.95	3514.84	3478.43	3791.91	4259.69	4155.99	3988.02	3510.95	3629.25	3619.14	3470.38	3953.02	3747.05	4456.04	3656.63	3709.48	3888.54	4370.57	5858.35	6066.92	61911.4	144449	100274	5414.46	4893.56	4897.46	4151.14	3853.14	3686.77	3814.49	3845.43	4381.48	4251.91	4223.28	3794.36	3507.89
P26041	3395.6	3714.77	3968.37	4247.23	4069.36	3798.58	3570.42	3575.59	3855.12	4187.07	4093.9	4349.95	3514.84	3478.43	3791.91	4259.69	4155.99	3988.02	3510.95	3629.25	3619.14	3470.38	3953.02	3747.05	4456.04	3656.63	3709.48	3888.54	4370.57	5858.35	6066.92	61911.4	144449	100274	5414.46	4893.56	4897.46	4151.14	3853.14	3686.77	3814.49	3845.43	4381.48	4251.91	4223.28	3794.36	3507.89
P26041	3395.6	3714.77	3968.37	4247.23	4069.36	3798.58	3570.42	3575.59	3855.12	4187.07	4093.9	4349.95	3514.84	3478.43	3791.91	4259.69	4155.99	3988.02	3510.95	3629.25	3619.14	3470.38	3953.02	3747.05	4456.04	3656.63	3709.48	3888.54	4370.57	5858.35	6066.92	61911.4	144449	100274	5414.46	4893.56	4897.46	4151.14	3853.14	3686.77	3814.49	3845.43	4381.48	4251.91	4223.28	3794.36	3507.89
P26041	3395.6	3714.77	3968.37	4247.23	4069.36	3798.58	3570.42	3575.59	3855.12	4187.07	4093.9	4349.95	3514.84	3478.43	3791.91	4259.69	4155.99	3988.02	3510.95	3629.25	3619.14	3470.38	3953.02	3747.05	4456.04	3656.63	3709.48	3888.54	4370.57	5858.35	6066.92	61911.4	144449	100274	5414.46	4893.56	4897.46	4151.14	3853.14	3686.77	3814.49	3845.43	4381.48	4251.91	4223.28	3794.36	3507.89
P26041	3395.6	3714.77	3968.37	4247.23	4069.36	3798.58	3570.42	3575.59	3855.12	4187.07	4093.9	4349.95	3514.84	3478.43	3791.91	4259.69	4155.99	3988.02	3510.95	3629.25	3619.14	3470.38	3953.02	3747.05	4456.04	3656.63	3709.48	3888.54	4370.57	5858.35	6066.92	61911.4	144449	100274	5414.46	4893.56	4897.46	4151.14	3853.14	3686.77	3814.49	3845.43	4381.48	4251.91	4223.28	3794.36	3507.89
P26041	3395.6	3714.77	3968.37	4247.23	4069.36	3798.58	3570.42	3575.59	3855.12	4187.07	4093.9	4349.95	3514.84	3478.43	3791.91	4259.69	4155.99	3988.02	3510.95	3629.25	3619.14	3470.38	3953.02	3747.05	4456.04	3656.63	3709.48	3888.54	4370.57	5858.35	6066.92	61911.4	144449	100274	5414.46	4893.56	4897.46	4151.14	3853.14	3686.77	3814.49	3845.43	4381.48	4251.91	4223.28	3794.36	3507.89
P26041	3395.6	3714.77	3968.37	4247.23	4069.36	3798.58	3570.42	3575.59	3855.12	4187.07	4093.9	4349.95	3514.84	3478.43	3791.91	4259.69	4155.99	3988.02	3510.95	3629.25	3619.14	3470.38	3953.02	3747.05	4456.04	3656.63	3709.48	3888.54	4370.57	5858.35	6066.92	61911.4	144449	100274	5414.46	4893.56	4897.46	4151.14	3853.14	3686.77	3814.49	3845.43	4381.48	4251.91	4223.28	3794.36	3507.89
P26041	3395.6	3714.77	3968.37	4247.23	4069.36	3798.58	3570.42	3575.59	3855.12	4187.07	4093.9	4349.95	3514.84	3478.43	3791.91	4259.69	4155.99	3988.02	3510.95	3629.25	3619.14	3470.38	3953.02	3747.05	4456.04	3656.63	3709.48	3888.54	4370.57	5858.35	6066.92	61911.4	144449	100274	5414.46	4893.56	4897.46	4151.14	3853.14	3686.77	3814.49	3845.43	4381.48	4251.91	4223.28	3794.36	3507.89
P26041	3395.6	3714.77	3968.37	4247.23	4069.36	3798.58	3570.42	3575.59	3855.12	4187.07	4093.9	4349.95	3514.84	3478.43	3791.91	4259.69	4155.99	3988.02	3510.95	3629.25	3619.14	3470.38	3953.02	3747.05	4456.04	3656.63	3709.48	3888.54	4370.57	5858.35	6066.92	61911.4	144449	100274	5414.46	4893.56	4897.46	4151.14	3853.14	3686.77	3814.49	3845.43	4381.48	4251.91	4223.28	3794.36	3507.89
P26041	3395.6	3714.77	3968.37	4247.23	4069.36	3798.58	3570.42	3575.59	3855.12	4187.07	4093.9	4349.95	3514.84	3478.43	3791.91	4259.69	4155.99	3988.02	3510.95	3629.25	3619.14	3470.38	3953.02	3747.05	4456.04	3656.63	3709.48	3888.54	4370.57	5858.35	6066.92	61911.4	144449	100274	5414.46	4893.56	4897.46	4151.14	3853.14	3686.77	3814.49	3845.43	4381.48	4251.91	4223.28	3794.36	3507.89
P26041	3395.6	3714.77	3968.37	4247.23	4069.36	3798.58	3570.42	3575.59	3855.12	4187.07	4093.9	4349.95	3514.84	3478.43	3791.91	4259.69	4155.99	3988.02	3510.95	3629.25	3619.14	3470.38	3953.02	3747.05	4456.04	3656.63	3709.48	3888.54	4370.57	5858.35	6066.92	61911.4	144449	100274	5414.46	4893.56	4897.46	4151.14	3853.14	3686.77	3814.49	3845.43	4381.48	4251.91	4223.28	3794.36	3507.89
P26041	3395.6	3714.77	3968.37	4247.23	4069.36	3798.58	3570.42	3575.59	3855.12	4187.07	4093.9	4349.95	3514.84	3478.43	3791.91	4259.69	4155.99	3988.02	3510.95	3629.25	3619.14	3470.38	3953.02	3747.05	4456.04	3656.63	3709.48	3888.54	4370.57	5858.35	6066.92	61911.4	144449	100274	5414.46	4893.56	4897.46	4151.14	3853.14	3686.77	3814.49	3845.43	4381.48	4251.91	4223.28	3794.36	3507.89
P26041	3395.6	3714.77	3968.37	4247.23	4069.36	3798.58	3570.42	3575.59	3855.12	4187.07	4093.9	4349.95	3514.84	3478.43	3791.91	4259.69	4155.99	3988.02	3510.95	3629.25	3619.14	3470.38	3953.02	3747.05	4456.04	3656.63	3709.48	3888.54	4370.57	5858.35	6066.92	61911.4	144449	100274	5414.46	4893.56	4897.46	4151.14	3853.14	3686.77	3814.49	3845.43	4381.48	4251.91	4223.28	3794.36	3507.89
P26041	3395.6	3714.77	3968.37	4247.23	4069.36	3798.58	3570.42	3575.59	3855.12	4187.07	4093.9	4349.95	3514.84	3478.43	3791.91	4259.69	4155.99	3988.02	3510.95	3629.25	3619.14	3470.38	3953.02	3747.05	4456.04	3656.63	3709.48	3888.54	4370.57	5858.35	6066.92	61911.4	144449	100274	5414.46	4893.56	4897.46	4151.14	3853.14	3686.77	3814.49	3845.43	4381.48	4251.91	4223.28	3794.36	3507.89
P26041	3395.6	3714.77	3968.37	4247.23	4069.36	3798.58	3570.42	3575.59	3855.12	4187.07	4093.9	4349.95	3514.84	3478.43	3791.91	4259.69	4155.99	3988.02	3510.95	3629.25	3619.14	3470.38	3953.02	3747.05	4456.04	3656.63	3709.48	3888.54	4370.57	5858.35	6066.92	61911.4	144449	100274	5414.46	4893.56	4897.46	4151.14	3853.14	3686.77	3814.49	3845.43	4381.48	4251.91	4223.28	3794.36	3507.89
P26041	3395.6	3714.77	3968.37	4247.23	4069.36	3798.58	3570.42	3575.59	3855.12	4187.07	4093.9	4349.95	3514.84	3478.43	3791.91	4259.69	4155.99	3988.02	3510.95	3629.25	3619.14	3470.38	3953.02	3747.05	4456.04	3656.63	3709.48	3888.54	4370.57	5858.35	6066.92	61911.4	144449	100274	5414.46	4893.56	4897.46	4151.14	3853.14	3686.77	3814.49	3845.43	4381.48	4251.91	4223.28	3794.36	3507.89
P26041	3395.6	3714.77	3968.37	4247.23	4069.36	3798.58	3570.42	3575.59	3855.12	4187.07	4093.9	4349.95	3514.84	3478.43	3791.91	4259.69	4155.99	3988.02	3510.95	3629.25	3619.14	3470.38	3953.02	3747.05	4456.04	3656.63	3709.48	3888.54	4370.57	5858.35	6066.92	61911.4	144449	100274	5414.46	4893.56	4897.46	4151.14	3853.14	3686.77	3814.49	3845.43	4381.48	4251.91	4223.28	3794.36	3507.89
P26041	3395.6	3714.77	3968.37	4247.23	4069.36	3798.58	3570.42	3575.59	3855.12	4187.07	4093.9	4349.95	3514.84	3478.43	3791.91	4259.69	4155.99	3988.02	3510.95	3629.25	3619.14	3470.38	3953.02	3747.05	4456.04	3656.63	3709.48	3888.54	4370.57	5858.35	6066.92	61911.4	144449	100274	5414.46	4893.56	4897.46	4151.14	3853.14	3686.77	3814.49	3845.43	4381.48	4251.91	4223.28	3794.36	3507.89
P26041	3395.6	3714.77	3968.37	4247.23	4069.36	3798.58	3570.42	3575.59	3855.12	4187.07	4093.9	4349.95	3514.84	3478.43	3791.91	4259.69	4155.99	3988.02	3510.95	3629.25	3619.14	3470.38	3953.02	3747.05	4456.04	3656.63	3709.48	3888.54	4370.57	5858.35	6066.92	61911.4	144449	100274	5414.46	4893.56	4897.46	4151.14	3853.14	3686.77	3814.49	3845.43	4381.48	4251.91	4223.28	3794.36	3507.89
P26041	3395.6	3714.77	3968.37	4247.23	4069.36	3798.58	3570.42	3575.59	3855.12	4187.07	4093.9	4349.95	3514.84	3478.43	3791.91	4259.69	4155.99	3988.02	3510.95	3629.25	3619.14	3470.38	3953.02	3747.05	4456.04	3656.63	3709.48	3888.54	4370.57	5858.35	6066.92	61911.4	144449	100274	5414.46	4893.56	4897.46	4151.14	3853.14	3686.77	3814.49	3845.43	4381.48	4251.91	4223.28	3794.36	3507.89
P26041	3395.6	3714.77	3968.37	4247.23	4069.36	3798.58	3570.42	3575.59	3855.12	4187.07	4093.9	4349.95	3514.84	3478.43	3791.91	4259.69	4155.99	3988.02	3510.95	3629.25	3619.14	3470.38	3953.02	3747.05	4456.04	3656.63	3709.48	3888.54	4370.57	5858.35	6066.92	61911.4	144449	100274	5414.46	4893.56	4897.46	4151.14	3853.14	3686.77	3814.49	3845.43	4381.48	4251.91	4223.28	3794.36	3507.89
P26041	3395.6	3714.77	3968.37	4247.23	4069.36	3798.58	3570.42	3575.59	3855.12	4187.07	4093.9	4349.95	3514.84	3478.43	3791.91	4259.69	4155.99	3988.02	3510.95	3629.25	3619.14	3470.38	3953.02	3747.05	4456.04	3656.63	3709.48	3888.54	4370.57	5858.35	6066.92	61911.4	144449	100274	5414.46	4893.56	4897.46	4151.14	3853.14	3686.77	3814.49	3845.43	4381.48	4251.91	4223.28	3794.36	3507.89
P26041	3395.6	3714.77	3968.37	4247.23	4069.36	3798.58	3570.42	3575.59	3855.12	4187.07	4093.9	4349.95	3514.84	3478.43	3791.91	4259.69	4155.99	3988.02	3510.95	3629.25	3619.14	3470.38	3953.02	3747.05	4456.04	3656.63	3709.48	3888.54	4370.57	5858.35	6066.92	61911.4	144449	100274	5414.46	4893.56	4897.46	4151.14	3853.14	3686.77	3814.49	3845.43	4381.48	4251.91	4223.28	3794.36	3507.89
P26041	3395.6	3714.77	3968.37	4247.23	4069.36	3798.58	3570.42	3575.59	3855.12	4187.07	4093.9	4349.95	3514.84	3478.43	3791.91	4259.69	4155.99	3988.02	3510.95	3629.25	3619.14	3470.38	3953.02	3747.05	4456.04	3656.63	3709.48	3888.54	4370.57	5858.35	6066.92	61911.4	144449	100274	5414.46	4893.56	4897.46	4151.14	3853.14	3686.77	3814.49	3845.43	4381.48	4251.91	4223.28	3794.36	3507.89
P26041	3395.6	3714.77	3968.37	4247.23	4069.36	3798.58	3570.42	3575.59	3855.12	4187.07	4093.9	4349.95	3514.84	3478.43	3791.91	4259.69	4155.99	3988.02	3510.95	3629.25	3619.14	3470.38	3953.02	3747.05	4456.04	3656.63	3709.48	3888.54	4370.57	5858.35	6066.92	61911.4	144449	100274	5414.46	4893.56	4897.46	4151.14	3853.14	3686.77	3814.49	3845.43	4381.48	4251.91	4223.28	3794.36	3507.89
P26231	1955.44	2093.62	2006.82	1856.4	2101.14	2113.38	2003.72	2243.61	2263.77	2327.3	3045.42	3145.38	3620.19	3456.85	3662.79	4627.96	3601.12	4402.46	6192.36	7328.19	6771.66	4090.69	4167.32	4531.01	3417.04	3646.91	2611.27	2754.77	2634.2	2669.18	2329.44	2533.55	3015.78	2085.54	1978.2	1910.43	2509.9	2746.89	2348.02	2084.6	2096.86	2374.75	2102.79	2058.48	2053.05	2206.17	2084.32
P26231	1955.44	2093.62	2006.82	1856.4	2101.14	2113.38	2003.72	2243.61	2263.77	2327.3	3045.42	3145.38	3620.19	3456.85	3662.79	4627.96	3601.12	4402.46	6192.36	7328.19	6771.66	4090.69	4167.32	4531.01	3417.04	3646.91	2611.27	2754.77	2634.2	2669.18	2329.44	2533.55	3015.78	2085.54	1978.2	1910.43	2509.9	2746.89	2348.02	2084.6	2096.86	2374.75	2102.79	2058.48	2053.05	2206.17	2084.32
P26231	1955.44	2093.62	2006.82	1856.4	2101.14	2113.38	2003.72	2243.61	2263.77	2327.3	3045.42	3145.38	3620.19	3456.85	3662.79	4627.96	3601.12	4402.46	6192.36	7328.19	6771.66	4090.69	4167.32	4531.01	3417.04	3646.91	2611.27	2754.77	2634.2	2669.18	2329.44	2533.55	3015.78	2085.54	1978.2	1910.43	2509.9	2746.89	2348.02	2084.6	2096.86	2374.75	2102.79	2058.48	2053.05	2206.17	2084.32
P26231	1955.44	2093.62	2006.82	1856.4	2101.14	2113.38	2003.72	2243.61	2263.77	2327.3	3045.42	3145.38	3620.19	3456.85	3662.79	4627.96	3601.12	4402.46	6192.36	7328.19	6771.66	4090.69	4167.32	4531.01	3417.04	3646.91	2611.27	2754.77	2634.2	2669.18	2329.44	2533.55	3015.78	2085.54	1978.2	1910.43	2509.9	2746.89	2348.02	2084.6	2096.86	2374.75	2102.79	2058.48	2053.05	2206.17	2084.32
P26231	1955.44	2093.62	2006.82	1856.4	2101.14	2113.38	2003.72	2243.61	2263.77	2327.3	3045.42	3145.38	3620.19	3456.85	3662.79	4627.96	3601.12	4402.46	6192.36	7328.19	6771.66	4090.69	4167.32	4531.01	3417.04	3646.91	2611.27	2754.77	2634.2	2669.18	2329.44	2533.55	3015.78	2085.54	1978.2	1910.43	2509.9	2746.89	2348.02	2084.6	2096.86	2374.75	2102.79	2058.48	2053.05	2206.17	2084.32
P26231	1955.44	2093.62	2006.82	1856.4	2101.14	2113.38	2003.72	2243.61	2263.77	2327.3	3045.42	3145.38	3620.19	3456.85	3662.79	4627.96	3601.12	4402.46	6192.36	7328.19	6771.66	4090.69	4167.32	4531.01	3417.04	3646.91	2611.27	2754.77	2634.2	2669.18	2329.44	2533.55	3015.78	2085.54	1978.2	1910.43	2509.9	2746.89	2348.02	2084.6	2096.86	2374.75	2102.79	2058.48	2053.05	2206.17	2084.32
P26231	1955.44	2093.62	2006.82	1856.4	2101.14	2113.38	2003.72	2243.61	2263.77	2327.3	3045.42	3145.38	3620.19	3456.85	3662.79	4627.96	3601.12	4402.46	6192.36	7328.19	6771.66	4090.69	4167.32	4531.01	3417.04	3646.91	2611.27	2754.77	2634.2	2669.18	2329.44	2533.55	3015.78	2085.54	1978.2	1910.43	2509.9	2746.89	2348.02	2084.6	2096.86	2374.75	2102.79	2058.48	2053.05	2206.17	2084.32
P26350	1493.89	1370.38	1706.62	1956.62	1871.7	1775.7	1373.74	1416.9	1550.52	1661.52	1855.27	1875.4	1517.95	1475.14	1300.42	1392.4	1797.89	1897.51	1711.61	1713.24	1496.91	1389.06	1612.57	1801.71	1861.17	1777.4	1438.12	1435.54	1594.57	1650.34	1761.78	2184.73	31294.9	53202	14857.2	6476.15	3600.69	2449.04	1983.76	1992.79	1777.94	1728	1740	1649.01	1889.53	1956.97	1588.72
P26350	1493.89	1370.38	1706.62	1956.62	1871.7	1775.7	1373.74	1416.9	1550.52	1661.52	1855.27	1875.4	1517.95	1475.14	1300.42	1392.4	1797.89	1897.51	1711.61	1713.24	1496.91	1389.06	1612.57	1801.71	1861.17	1777.4	1438.12	1435.54	1594.57	1650.34	1761.78	2184.73	31294.9	53202	14857.2	6476.15	3600.69	2449.04	1983.76	1992.79	1777.94	1728	1740	1649.01	1889.53	1956.97	1588.72
P26350	1493.89	1370.38	1706.62	1956.62	1871.7	1775.7	1373.74	1416.9	1550.52	1661.52	1855.27	1875.4	1517.95	1475.14	1300.42	1392.4	1797.89	1897.51	1711.61	1713.24	1496.91	1389.06	1612.57	1801.71	1861.17	1777.4	1438.12	1435.54	1594.57	1650.34	1761.78	2184.73	31294.9	53202	14857.2	6476.15	3600.69	2449.04	1983.76	1992.79	1777.94	1728	1740	1649.01	1889.53	1956.97	1588.72
P26350	1493.89	1370.38	1706.62	1956.62	1871.7	1775.7	1373.74	1416.9	1550.52	1661.52	1855.27	1875.4	1517.95	1475.14	1300.42	1392.4	1797.89	1897.51	1711.61	1713.24	1496.91	1389.06	1612.57	1801.71	1861.17	1777.4	1438.12	1435.54	1594.57	1650.34	1761.78	2184.73	31294.9	53202	14857.2	6476.15	3600.69	2449.04	1983.76	1992.79	1777.94	1728	1740	1649.01	1889.53	1956.97	1588.72
P26350	1493.89	1370.38	1706.62	1956.62	1871.7	1775.7	1373.74	1416.9	1550.52	1661.52	1855.27	1875.4	1517.95	1475.14	1300.42	1392.4	1797.89	1897.51	1711.61	1713.24	1496.91	1389.06	1612.57	1801.71	1861.17	1777.4	1438.12	1435.54	1594.57	1650.34	1761.78	2184.73	31294.9	53202	14857.2	6476.15	3600.69	2449.04	1983.76	1992.79	1777.94	1728	1740	1649.01	1889.53	1956.97	1588.72
P26350	1493.89	1370.38	1706.62	1956.62	1871.7	1775.7	1373.74	1416.9	1550.52	1661.52	1855.27	1875.4	1517.95	1475.14	1300.42	1392.4	1797.89	1897.51	1711.61	1713.24	1496.91	1389.06	1612.57	1801.71	1861.17	1777.4	1438.12	1435.54	1594.57	1650.34	1761.78	2184.73	31294.9	53202	14857.2	6476.15	3600.69	2449.04	1983.76	1992.79	1777.94	1728	1740	1649.01	1889.53	1956.97	1588.72
P26350	1493.89	1370.38	1706.62	1956.62	1871.7	1775.7	1373.74	1416.9	1550.52	1661.52	1855.27	1875.4	1517.95	1475.14	1300.42	1392.4	1797.89	1897.51	1711.61	1713.24	1496.91	1389.06	1612.57	1801.71	1861.17	1777.4	1438.12	1435.54	1594.57	1650.34	1761.78	2184.73	31294.9	53202	14857.2	6476.15	3600.69	2449.04	1983.76	1992.79	1777.94	1728	1740	1649.01	1889.53	1956.97	1588.72
P26443	5715.6	6066.38	6276.66	6035.5	6171.91	6368.36	6367.36	6213.64	6677.23	7331.23	7398.03	6534.74	6392.92	6181.04	6876.7	7477.02	6924.48	7219.75	7605.88	7943.46	8366.6	8712.17	8979.44	8799.18	8445.74	8670.13	9475.34	11652.7	13654.8	48836.4	181851	538688	131677	12598.1	8383.13	8435.99	7967.05	7704.14	6733.21	6474.98	6564.79	6635.82	6974.27	6905.41	6553.64	6262.68	5834.73
P26443	5715.6	6066.38	6276.66	6035.5	6171.91	6368.36	6367.36	6213.64	6677.23	7331.23	7398.03	6534.74	6392.92	6181.04	6876.7	7477.02	6924.48	7219.75	7605.88	7943.46	8366.6	8712.17	8979.44	8799.18	8445.74	8670.13	9475.34	11652.7	13654.8	48836.4	181851	538688	131677	12598.1	8383.13	8435.99	7967.05	7704.14	6733.21	6474.98	6564.79	6635.82	6974.27	6905.41	6553.64	6262.68	5834.73
P26443	5715.6	6066.38	6276.66	6035.5	6171.91	6368.36	6367.36	6213.64	6677.23	7331.23	7398.03	6534.74	6392.92	6181.04	6876.7	7477.02	6924.48	7219.75	7605.88	7943.46	8366.6	8712.17	8979.44	8799.18	8445.74	8670.13	9475.34	11652.7	13654.8	48836.4	181851	538688	131677	12598.1	8383.13	8435.99	7967.05	7704.14	6733.21	6474.98	6564.79	6635.82	6974.27	6905.41	6553.64	6262.68	5834.73
P26443	5715.6	6066.38	6276.66	6035.5	6171.91	6368.36	6367.36	6213.64	6677.23	7331.23	7398.03	6534.74	6392.92	6181.04	6876.7	7477.02	6924.48	7219.75	7605.88	7943.46	8366.6	8712.17	8979.44	8799.18	8445.74	8670.13	9475.34	11652.7	13654.8	48836.4	181851	538688	131677	12598.1	8383.13	8435.99	7967.05	7704.14	6733.21	6474.98	6564.79	6635.82	6974.27	6905.41	6553.64	6262.68	5834.73
P26443	5715.6	6066.38	6276.66	6035.5	6171.91	6368.36	6367.36	6213.64	6677.23	7331.23	7398.03	6534.74	6392.92	6181.04	6876.7	7477.02	6924.48	7219.75	7605.88	7943.46	8366.6	8712.17	8979.44	8799.18	8445.74	8670.13	9475.34	11652.7	13654.8	48836.4	181851	538688	131677	12598.1	8383.13	8435.99	7967.05	7704.14	6733.21	6474.98	6564.79	6635.82	6974.27	6905.41	6553.64	6262.68	5834.73
P26443	5715.6	6066.38	6276.66	6035.5	6171.91	6368.36	6367.36	6213.64	6677.23	7331.23	7398.03	6534.74	6392.92	6181.04	6876.7	7477.02	6924.48	7219.75	7605.88	7943.46	8366.6	8712.17	8979.44	8799.18	8445.74	8670.13	9475.34	11652.7	13654.8	48836.4	181851	538688	131677	12598.1	8383.13	8435.99	7967.05	7704.14	6733.21	6474.98	6564.79	6635.82	6974.27	6905.41	6553.64	6262.68	5834.73
P26443	5715.6	6066.38	6276.66	6035.5	6171.91	6368.36	6367.36	6213.64	6677.23	7331.23	7398.03	6534.74	6392.92	6181.04	6876.7	7477.02	6924.48	7219.75	7605.88	7943.46	8366.6	8712.17	8979.44	8799.18	8445.74	8670.13	9475.34	11652.7	13654.8	48836.4	181851	538688	131677	12598.1	8383.13	8435.99	7967.05	7704.14	6733.21	6474.98	6564.79	6635.82	6974.27	6905.41	6553.64	6262.68	5834.73
P26443	5715.6	6066.38	6276.66	6035.5	6171.91	6368.36	6367.36	6213.64	6677.23	7331.23	7398.03	6534.74	6392.92	6181.04	6876.7	7477.02	6924.48	7219.75	7605.88	7943.46	8366.6	8712.17	8979.44	8799.18	8445.74	8670.13	9475.34	11652.7	13654.8	48836.4	181851	538688	131677	12598.1	8383.13	8435.99	7967.05	7704.14	6733.21	6474.98	6564.79	6635.82	6974.27	6905.41	6553.64	6262.68	5834.73
P26443	5715.6	6066.38	6276.66	6035.5	6171.91	6368.36	6367.36	6213.64	6677.23	7331.23	7398.03	6534.74	6392.92	6181.04	6876.7	7477.02	6924.48	7219.75	7605.88	7943.46	8366.6	8712.17	8979.44	8799.18	8445.74	8670.13	9475.34	11652.7	13654.8	48836.4	181851	538688	131677	12598.1	8383.13	8435.99	7967.05	7704.14	6733.21	6474.98	6564.79	6635.82	6974.27	6905.41	6553.64	6262.68	5834.73
P26443	5715.6	6066.38	6276.66	6035.5	6171.91	6368.36	6367.36	6213.64	6677.23	7331.23	7398.03	6534.74	6392.92	6181.04	6876.7	7477.02	6924.48	7219.75	7605.88	7943.46	8366.6	8712.17	8979.44	8799.18	8445.74	8670.13	9475.34	11652.7	13654.8	48836.4	181851	538688	131677	12598.1	8383.13	8435.99	7967.05	7704.14	6733.21	6474.98	6564.79	6635.82	6974.27	6905.41	6553.64	6262.68	5834.73
P26443	5715.6	6066.38	6276.66	6035.5	6171.91	6368.36	6367.36	6213.64	6677.23	7331.23	7398.03	6534.74	6392.92	6181.04	6876.7	7477.02	6924.48	7219.75	7605.88	7943.46	8366.6	8712.17	8979.44	8799.18	8445.74	8670.13	9475.34	11652.7	13654.8	48836.4	181851	538688	131677	12598.1	8383.13	8435.99	7967.05	7704.14	6733.21	6474.98	6564.79	6635.82	6974.27	6905.41	6553.64	6262.68	5834.73
P26443	5715.6	6066.38	6276.66	6035.5	6171.91	6368.36	6367.36	6213.64	6677.23	7331.23	7398.03	6534.74	6392.92	6181.04	6876.7	7477.02	6924.48	7219.75	7605.88	7943.46	8366.6	8712.17	8979.44	8799.18	8445.74	8670.13	9475.34	11652.7	13654.8	48836.4	181851	538688	131677	12598.1	8383.13	8435.99	7967.05	7704.14	6733.21	6474.98	6564.79	6635.82	6974.27	6905.41	6553.64	6262.68	5834.73
P26443	5715.6	6066.38	6276.66	6035.5	6171.91	6368.36	6367.36	6213.64	6677.23	7331.23	7398.03	6534.74	6392.92	6181.04	6876.7	7477.02	6924.48	7219.75	7605.88	7943.46	8366.6	8712.17	8979.44	8799.18	8445.74	8670.13	9475.34	11652.7	13654.8	48836.4	181851	538688	131677	12598.1	8383.13	8435.99	7967.05	7704.14	6733.21	6474.98	6564.79	6635.82	6974.27	6905.41	6553.64	6262.68	5834.73
P26443	5715.6	6066.38	6276.66	6035.5	6171.91	6368.36	6367.36	6213.64	6677.23	7331.23	7398.03	6534.74	6392.92	6181.04	6876.7	7477.02	6924.48	7219.75	7605.88	7943.46	8366.6	8712.17	8979.44	8799.18	8445.74	8670.13	9475.34	11652.7	13654.8	48836.4	181851	538688	131677	12598.1	8383.13	8435.99	7967.05	7704.14	6733.21	6474.98	6564.79	6635.82	6974.27	6905.41	6553.64	6262.68	5834.73
P26443	5715.6	6066.38	6276.66	6035.5	6171.91	6368.36	6367.36	6213.64	6677.23	7331.23	7398.03	6534.74	6392.92	6181.04	6876.7	7477.02	6924.48	7219.75	7605.88	7943.46	8366.6	8712.17	8979.44	8799.18	8445.74	8670.13	9475.34	11652.7	13654.8	48836.4	181851	538688	131677	12598.1	8383.13	8435.99	7967.05	7704.14	6733.21	6474.98	6564.79	6635.82	6974.27	6905.41	6553.64	6262.68	5834.73
P26443	5715.6	6066.38	6276.66	6035.5	6171.91	6368.36	6367.36	6213.64	6677.23	7331.23	7398.03	6534.74	6392.92	6181.04	6876.7	7477.02	6924.48	7219.75	7605.88	7943.46	8366.6	8712.17	8979.44	8799.18	8445.74	8670.13	9475.34	11652.7	13654.8	48836.4	181851	538688	131677	12598.1	8383.13	8435.99	7967.05	7704.14	6733.21	6474.98	6564.79	6635.82	6974.27	6905.41	6553.64	6262.68	5834.73
P26443	5715.6	6066.38	6276.66	6035.5	6171.91	6368.36	6367.36	6213.64	6677.23	7331.23	7398.03	6534.74	6392.92	6181.04	6876.7	7477.02	6924.48	7219.75	7605.88	7943.46	8366.6	8712.17	8979.44	8799.18	8445.74	8670.13	9475.34	11652.7	13654.8	48836.4	181851	538688	131677	12598.1	8383.13	8435.99	7967.05	7704.14	6733.21	6474.98	6564.79	6635.82	6974.27	6905.41	6553.64	6262.68	5834.73
P26443	5715.6	6066.38	6276.66	6035.5	6171.91	6368.36	6367.36	6213.64	6677.23	7331.23	7398.03	6534.74	6392.92	6181.04	6876.7	7477.02	6924.48	7219.75	7605.88	7943.46	8366.6	8712.17	8979.44	8799.18	8445.74	8670.13	9475.34	11652.7	13654.8	48836.4	181851	538688	131677	12598.1	8383.13	8435.99	7967.05	7704.14	6733.21	6474.98	6564.79	6635.82	6974.27	6905.41	6553.64	6262.68	5834.73
P26443	5715.6	6066.38	6276.66	6035.5	6171.91	6368.36	6367.36	6213.64	6677.23	7331.23	7398.03	6534.74	6392.92	6181.04	6876.7	7477.02	6924.48	7219.75	7605.88	7943.46	8366.6	8712.17	8979.44	8799.18	8445.74	8670.13	9475.34	11652.7	13654.8	48836.4	181851	538688	131677	12598.1	8383.13	8435.99	7967.05	7704.14	6733.21	6474.98	6564.79	6635.82	6974.27	6905.41	6553.64	6262.68	5834.73
P26443	5715.6	6066.38	6276.66	6035.5	6171.91	6368.36	6367.36	6213.64	6677.23	7331.23	7398.03	6534.74	6392.92	6181.04	6876.7	7477.02	6924.48	7219.75	7605.88	7943.46	8366.6	8712.17	8979.44	8799.18	8445.74	8670.13	9475.34	11652.7	13654.8	48836.4	181851	538688	131677	12598.1	8383.13	8435.99	7967.05	7704.14	6733.21	6474.98	6564.79	6635.82	6974.27	6905.41	6553.64	6262.68	5834.73
P26443	5715.6	6066.38	6276.66	6035.5	6171.91	6368.36	6367.36	6213.64	6677.23	7331.23	7398.03	6534.74	6392.92	6181.04	6876.7	7477.02	6924.48	7219.75	7605.88	7943.46	8366.6	8712.17	8979.44	8799.18	8445.74	8670.13	9475.34	11652.7	13654.8	48836.4	181851	538688	131677	12598.1	8383.13	8435.99	7967.05	7704.14	6733.21	6474.98	6564.79	6635.82	6974.27	6905.41	6553.64	6262.68	5834.73
P26443	5715.6	6066.38	6276.66	6035.5	6171.91	6368.36	6367.36	6213.64	6677.23	7331.23	7398.03	6534.74	6392.92	6181.04	6876.7	7477.02	6924.48	7219.75	7605.88	7943.46	8366.6	8712.17	8979.44	8799.18	8445.74	8670.13	9475.34	11652.7	13654.8	48836.4	181851	538688	131677	12598.1	8383.13	8435.99	7967.05	7704.14	6733.21	6474.98	6564.79	6635.82	6974.27	6905.41	6553.64	6262.68	5834.73
P26443	5715.6	6066.38	6276.66	6035.5	6171.91	6368.36	6367.36	6213.64	6677.23	7331.23	7398.03	6534.74	6392.92	6181.04	6876.7	7477.02	6924.48	7219.75	7605.88	7943.46	8366.6	8712.17	8979.44	8799.18	8445.74	8670.13	9475.34	11652.7	13654.8	48836.4	181851	538688	131677	12598.1	8383.13	8435.99	7967.05	7704.14	6733.21	6474.98	6564.79	6635.82	6974.27	6905.41	6553.64	6262.68	5834.73
P26443	5715.6	6066.38	6276.66	6035.5	6171.91	6368.36	6367.36	6213.64	6677.23	7331.23	7398.03	6534.74	6392.92	6181.04	6876.7	7477.02	6924.48	7219.75	7605.88	7943.46	8366.6	8712.17	8979.44	8799.18	8445.74	8670.13	9475.34	11652.7	13654.8	48836.4	181851	538688	131677	12598.1	8383.13	8435.99	7967.05	7704.14	6733.21	6474.98	6564.79	6635.82	6974.27	6905.41	6553.64	6262.68	5834.73
P26443	5715.6	6066.38	6276.66	6035.5	6171.91	6368.36	6367.36	6213.64	6677.23	7331.23	7398.03	6534.74	6392.92	6181.04	6876.7	7477.02	6924.48	7219.75	7605.88	7943.46	8366.6	8712.17	8979.44	8799.18	8445.74	8670.13	9475.34	11652.7	13654.8	48836.4	181851	538688	131677	12598.1	8383.13	8435.99	7967.05	7704.14	6733.21	6474.98	6564.79	6635.82	6974.27	6905.41	6553.64	6262.68	5834.73
P26443	5715.6	6066.38	6276.66	6035.5	6171.91	6368.36	6367.36	6213.64	6677.23	7331.23	7398.03	6534.74	6392.92	6181.04	6876.7	7477.02	6924.48	7219.75	7605.88	7943.46	8366.6	8712.17	8979.44	8799.18	8445.74	8670.13	9475.34	11652.7	13654.8	48836.4	181851	538688	131677	12598.1	8383.13	8435.99	7967.05	7704.14	6733.21	6474.98	6564.79	6635.82	6974.27	6905.41	6553.64	6262.68	5834.73
P26443	5715.6	6066.38	6276.66	6035.5	6171.91	6368.36	6367.36	6213.64	6677.23	7331.23	7398.03	6534.74	6392.92	6181.04	6876.7	7477.02	6924.48	7219.75	7605.88	7943.46	8366.6	8712.17	8979.44	8799.18	8445.74	8670.13	9475.34	11652.7	13654.8	48836.4	181851	538688	131677	12598.1	8383.13	8435.99	7967.05	7704.14	6733.21	6474.98	6564.79	6635.82	6974.27	6905.41	6553.64	6262.68	5834.73
P26443	5715.6	6066.38	6276.66	6035.5	6171.91	6368.36	6367.36	6213.64	6677.23	7331.23	7398.03	6534.74	6392.92	6181.04	6876.7	7477.02	6924.48	7219.75	7605.88	7943.46	8366.6	8712.17	8979.44	8799.18	8445.74	8670.13	9475.34	11652.7	13654.8	48836.4	181851	538688	131677	12598.1	8383.13	8435.99	7967.05	7704.14	6733.21	6474.98	6564.79	6635.82	6974.27	6905.41	6553.64	6262.68	5834.73
P26443	5715.6	6066.38	6276.66	6035.5	6171.91	6368.36	6367.36	6213.64	6677.23	7331.23	7398.03	6534.74	6392.92	6181.04	6876.7	7477.02	6924.48	7219.75	7605.88	7943.46	8366.6	8712.17	8979.44	8799.18	8445.74	8670.13	9475.34	11652.7	13654.8	48836.4	181851	538688	131677	12598.1	8383.13	8435.99	7967.05	7704.14	6733.21	6474.98	6564.79	6635.82	6974.27	6905.41	6553.64	6262.68	5834.73
P26443	5715.6	6066.38	6276.66	6035.5	6171.91	6368.36	6367.36	6213.64	6677.23	7331.23	7398.03	6534.74	6392.92	6181.04	6876.7	7477.02	6924.48	7219.75	7605.88	7943.46	8366.6	8712.17	8979.44	8799.18	8445.74	8670.13	9475.34	11652.7	13654.8	48836.4	181851	538688	131677	12598.1	8383.13	8435.99	7967.05	7704.14	6733.21	6474.98	6564.79	6635.82	6974.27	6905.41	6553.64	6262.68	5834.73
P26443	5715.6	6066.38	6276.66	6035.5	6171.91	6368.36	6367.36	6213.64	6677.23	7331.23	7398.03	6534.74	6392.92	6181.04	6876.7	7477.02	6924.48	7219.75	7605.88	7943.46	8366.6	8712.17	8979.44	8799.18	8445.74	8670.13	9475.34	11652.7	13654.8	48836.4	181851	538688	131677	12598.1	8383.13	8435.99	7967.05	7704.14	6733.21	6474.98	6564.79	6635.82	6974.27	6905.41	6553.64	6262.68	5834.73
P26516	2432.51	2458.28	2139.78	2197.9	2382.96	2355.38	2615.53	2844.73	3052.08	2896.17	3279.77	3883.39	4617.21	4859.36	7337.41	10573.5	4583.16	8748.15	16648.4	18143	26440.4	40030.8	46948.5	45574.5	59904	31008.3	7507.39	3737.67	3540.02	3557.38	2412.06	2330.46	2224.29	2441.12	2453.46	2351.18	2298.84	2442.22	2331.45	2578.87	2458.28	2503.59	2336.71	2463.69	2228.05	2370.25	2531.7
P26516	2432.51	2458.28	2139.78	2197.9	2382.96	2355.38	2615.53	2844.73	3052.08	2896.17	3279.77	3883.39	4617.21	4859.36	7337.41	10573.5	4583.16	8748.15	16648.4	18143	26440.4	40030.8	46948.5	45574.5	59904	31008.3	7507.39	3737.67	3540.02	3557.38	2412.06	2330.46	2224.29	2441.12	2453.46	2351.18	2298.84	2442.22	2331.45	2578.87	2458.28	2503.59	2336.71	2463.69	2228.05	2370.25	2531.7
P26516	2432.51	2458.28	2139.78	2197.9	2382.96	2355.38	2615.53	2844.73	3052.08	2896.17	3279.77	3883.39	4617.21	4859.36	7337.41	10573.5	4583.16	8748.15	16648.4	18143	26440.4	40030.8	46948.5	45574.5	59904	31008.3	7507.39	3737.67	3540.02	3557.38	2412.06	2330.46	2224.29	2441.12	2453.46	2351.18	2298.84	2442.22	2331.45	2578.87	2458.28	2503.59	2336.71	2463.69	2228.05	2370.25	2531.7
P26516	2432.51	2458.28	2139.78	2197.9	2382.96	2355.38	2615.53	2844.73	3052.08	2896.17	3279.77	3883.39	4617.21	4859.36	7337.41	10573.5	4583.16	8748.15	16648.4	18143	26440.4	40030.8	46948.5	45574.5	59904	31008.3	7507.39	3737.67	3540.02	3557.38	2412.06	2330.46	2224.29	2441.12	2453.46	2351.18	2298.84	2442.22	2331.45	2578.87	2458.28	2503.59	2336.71	2463.69	2228.05	2370.25	2531.7
P26516	2432.51	2458.28	2139.78	2197.9	2382.96	2355.38	2615.53	2844.73	3052.08	2896.17	3279.77	3883.39	4617.21	4859.36	7337.41	10573.5	4583.16	8748.15	16648.4	18143	26440.4	40030.8	46948.5	45574.5	59904	31008.3	7507.39	3737.67	3540.02	3557.38	2412.06	2330.46	2224.29	2441.12	2453.46	2351.18	2298.84	2442.22	2331.45	2578.87	2458.28	2503.59	2336.71	2463.69	2228.05	2370.25	2531.7
P26516	2432.51	2458.28	2139.78	2197.9	2382.96	2355.38	2615.53	2844.73	3052.08	2896.17	3279.77	3883.39	4617.21	4859.36	7337.41	10573.5	4583.16	8748.15	16648.4	18143	26440.4	40030.8	46948.5	45574.5	59904	31008.3	7507.39	3737.67	3540.02	3557.38	2412.06	2330.46	2224.29	2441.12	2453.46	2351.18	2298.84	2442.22	2331.45	2578.87	2458.28	2503.59	2336.71	2463.69	2228.05	2370.25	2531.7
P26516	2432.51	2458.28	2139.78	2197.9	2382.96	2355.38	2615.53	2844.73	3052.08	2896.17	3279.77	3883.39	4617.21	4859.36	7337.41	10573.5	4583.16	8748.15	16648.4	18143	26440.4	40030.8	46948.5	45574.5	59904	31008.3	7507.39	3737.67	3540.02	3557.38	2412.06	2330.46	2224.29	2441.12	2453.46	2351.18	2298.84	2442.22	2331.45	2578.87	2458.28	2503.59	2336.71	2463.69	2228.05	2370.25	2531.7
P26516	2432.51	2458.28	2139.78	2197.9	2382.96	2355.38	2615.53	2844.73	3052.08	2896.17	3279.77	3883.39	4617.21	4859.36	7337.41	10573.5	4583.16	8748.15	16648.4	18143	26440.4	40030.8	46948.5	45574.5	59904	31008.3	7507.39	3737.67	3540.02	3557.38	2412.06	2330.46	2224.29	2441.12	2453.46	2351.18	2298.84	2442.22	2331.45	2578.87	2458.28	2503.59	2336.71	2463.69	2228.05	2370.25	2531.7
P26516	2432.51	2458.28	2139.78	2197.9	2382.96	2355.38	2615.53	2844.73	3052.08	2896.17	3279.77	3883.39	4617.21	4859.36	7337.41	10573.5	4583.16	8748.15	16648.4	18143	26440.4	40030.8	46948.5	45574.5	59904	31008.3	7507.39	3737.67	3540.02	3557.38	2412.06	2330.46	2224.29	2441.12	2453.46	2351.18	2298.84	2442.22	2331.45	2578.87	2458.28	2503.59	2336.71	2463.69	2228.05	2370.25	2531.7
P26516	2432.51	2458.28	2139.78	2197.9	2382.96	2355.38	2615.53	2844.73	3052.08	2896.17	3279.77	3883.39	4617.21	4859.36	7337.41	10573.5	4583.16	8748.15	16648.4	18143	26440.4	40030.8	46948.5	45574.5	59904	31008.3	7507.39	3737.67	3540.02	3557.38	2412.06	2330.46	2224.29	2441.12	2453.46	2351.18	2298.84	2442.22	2331.45	2578.87	2458.28	2503.59	2336.71	2463.69	2228.05	2370.25	2531.7
P26516	2432.51	2458.28	2139.78	2197.9	2382.96	2355.38	2615.53	2844.73	3052.08	2896.17	3279.77	3883.39	4617.21	4859.36	7337.41	10573.5	4583.16	8748.15	16648.4	18143	26440.4	40030.8	46948.5	45574.5	59904	31008.3	7507.39	3737.67	3540.02	3557.38	2412.06	2330.46	2224.29	2441.12	2453.46	2351.18	2298.84	2442.22	2331.45	2578.87	2458.28	2503.59	2336.71	2463.69	2228.05	2370.25	2531.7
P26638	1764.89	1768.19	1690.03	1468.3	1658.72	1531.93	1658.06	1858.45	1780.78	1621.61	1628.61	1443.1	1716.23	1690.33	1839.86	1812.25	1453.9	1529.1	1503.17	1626.29	1743.44	1783.78	1612.93	1581.47	1686.41	1509.53	1789.23	1678.18	1758.61	1737.94	3454.75	52438.7	22663	2161.23	1960.9	1975.43	1435.69	1489.65	1530.4	1453.93	1684.42	1634.16	1554.51	1617.85	1468.25	1488	1636.54
P26638	1764.89	1768.19	1690.03	1468.3	1658.72	1531.93	1658.06	1858.45	1780.78	1621.61	1628.61	1443.1	1716.23	1690.33	1839.86	1812.25	1453.9	1529.1	1503.17	1626.29	1743.44	1783.78	1612.93	1581.47	1686.41	1509.53	1789.23	1678.18	1758.61	1737.94	3454.75	52438.7	22663	2161.23	1960.9	1975.43	1435.69	1489.65	1530.4	1453.93	1684.42	1634.16	1554.51	1617.85	1468.25	1488	1636.54
P26638	1764.89	1768.19	1690.03	1468.3	1658.72	1531.93	1658.06	1858.45	1780.78	1621.61	1628.61	1443.1	1716.23	1690.33	1839.86	1812.25	1453.9	1529.1	1503.17	1626.29	1743.44	1783.78	1612.93	1581.47	1686.41	1509.53	1789.23	1678.18	1758.61	1737.94	3454.75	52438.7	22663	2161.23	1960.9	1975.43	1435.69	1489.65	1530.4	1453.93	1684.42	1634.16	1554.51	1617.85	1468.25	1488	1636.54
P26638	1764.89	1768.19	1690.03	1468.3	1658.72	1531.93	1658.06	1858.45	1780.78	1621.61	1628.61	1443.1	1716.23	1690.33	1839.86	1812.25	1453.9	1529.1	1503.17	1626.29	1743.44	1783.78	1612.93	1581.47	1686.41	1509.53	1789.23	1678.18	1758.61	1737.94	3454.75	52438.7	22663	2161.23	1960.9	1975.43	1435.69	1489.65	1530.4	1453.93	1684.42	1634.16	1554.51	1617.85	1468.25	1488	1636.54
P26638	1764.89	1768.19	1690.03	1468.3	1658.72	1531.93	1658.06	1858.45	1780.78	1621.61	1628.61	1443.1	1716.23	1690.33	1839.86	1812.25	1453.9	1529.1	1503.17	1626.29	1743.44	1783.78	1612.93	1581.47	1686.41	1509.53	1789.23	1678.18	1758.61	1737.94	3454.75	52438.7	22663	2161.23	1960.9	1975.43	1435.69	1489.65	1530.4	1453.93	1684.42	1634.16	1554.51	1617.85	1468.25	1488	1636.54
P26638	1764.89	1768.19	1690.03	1468.3	1658.72	1531.93	1658.06	1858.45	1780.78	1621.61	1628.61	1443.1	1716.23	1690.33	1839.86	1812.25	1453.9	1529.1	1503.17	1626.29	1743.44	1783.78	1612.93	1581.47	1686.41	1509.53	1789.23	1678.18	1758.61	1737.94	3454.75	52438.7	22663	2161.23	1960.9	1975.43	1435.69	1489.65	1530.4	1453.93	1684.42	1634.16	1554.51	1617.85	1468.25	1488	1636.54
P26638	1764.89	1768.19	1690.03	1468.3	1658.72	1531.93	1658.06	1858.45	1780.78	1621.61	1628.61	1443.1	1716.23	1690.33	1839.86	1812.25	1453.9	1529.1	1503.17	1626.29	1743.44	1783.78	1612.93	1581.47	1686.41	1509.53	1789.23	1678.18	1758.61	1737.94	3454.75	52438.7	22663	2161.23	1960.9	1975.43	1435.69	1489.65	1530.4	1453.93	1684.42	1634.16	1554.51	1617.85	1468.25	1488	1636.54
P26638	1764.89	1768.19	1690.03	1468.3	1658.72	1531.93	1658.06	1858.45	1780.78	1621.61	1628.61	1443.1	1716.23	1690.33	1839.86	1812.25	1453.9	1529.1	1503.17	1626.29	1743.44	1783.78	1612.93	1581.47	1686.41	1509.53	1789.23	1678.18	1758.61	1737.94	3454.75	52438.7	22663	2161.23	1960.9	1975.43	1435.69	1489.65	1530.4	1453.93	1684.42	1634.16	1554.51	1617.85	1468.25	1488	1636.54
P26638	1764.89	1768.19	1690.03	1468.3	1658.72	1531.93	1658.06	1858.45	1780.78	1621.61	1628.61	1443.1	1716.23	1690.33	1839.86	1812.25	1453.9	1529.1	1503.17	1626.29	1743.44	1783.78	1612.93	1581.47	1686.41	1509.53	1789.23	1678.18	1758.61	1737.94	3454.75	52438.7	22663	2161.23	1960.9	1975.43	1435.69	1489.65	1530.4	1453.93	1684.42	1634.16	1554.51	1617.85	1468.25	1488	1636.54
P26638	1764.89	1768.19	1690.03	1468.3	1658.72	1531.93	1658.06	1858.45	1780.78	1621.61	1628.61	1443.1	1716.23	1690.33	1839.86	1812.25	1453.9	1529.1	1503.17	1626.29	1743.44	1783.78	1612.93	1581.47	1686.41	1509.53	1789.23	1678.18	1758.61	1737.94	3454.75	52438.7	22663	2161.23	1960.9	1975.43	1435.69	1489.65	1530.4	1453.93	1684.42	1634.16	1554.51	1617.85	1468.25	1488	1636.54
P26638	1764.89	1768.19	1690.03	1468.3	1658.72	1531.93	1658.06	1858.45	1780.78	1621.61	1628.61	1443.1	1716.23	1690.33	1839.86	1812.25	1453.9	1529.1	1503.17	1626.29	1743.44	1783.78	1612.93	1581.47	1686.41	1509.53	1789.23	1678.18	1758.61	1737.94	3454.75	52438.7	22663	2161.23	1960.9	1975.43	1435.69	1489.65	1530.4	1453.93	1684.42	1634.16	1554.51	1617.85	1468.25	1488	1636.54
P26638	1764.89	1768.19	1690.03	1468.3	1658.72	1531.93	1658.06	1858.45	1780.78	1621.61	1628.61	1443.1	1716.23	1690.33	1839.86	1812.25	1453.9	1529.1	1503.17	1626.29	1743.44	1783.78	1612.93	1581.47	1686.41	1509.53	1789.23	1678.18	1758.61	1737.94	3454.75	52438.7	22663	2161.23	1960.9	1975.43	1435.69	1489.65	1530.4	1453.93	1684.42	1634.16	1554.51	1617.85	1468.25	1488	1636.54
P26645	1470.36	1721.59	1858.52	2116.54	1729.13	1854.69	1739.02	1685	1996.6	1689.61	2047.03	1948.17	1736.29	1655.18	1719.13	1675.27	2179.79	1708.99	2215.42	1940.54	2491.16	1941.49	2708.32	2266.19	1719.56	2182.18	1650.06	1861.34	2011.67	2387.36	2905.72	2587.84	1783.99	1951.16	1848.42	2580.83	2912.4	2411.63	1892.11	1611.49	1920.35	2521.64	3173.1	2851.93	3342.27	1624.22	1791.56
P26645	1470.36	1721.59	1858.52	2116.54	1729.13	1854.69	1739.02	1685	1996.6	1689.61	2047.03	1948.17	1736.29	1655.18	1719.13	1675.27	2179.79	1708.99	2215.42	1940.54	2491.16	1941.49	2708.32	2266.19	1719.56	2182.18	1650.06	1861.34	2011.67	2387.36	2905.72	2587.84	1783.99	1951.16	1848.42	2580.83	2912.4	2411.63	1892.11	1611.49	1920.35	2521.64	3173.1	2851.93	3342.27	1624.22	1791.56
P26645	1470.36	1721.59	1858.52	2116.54	1729.13	1854.69	1739.02	1685	1996.6	1689.61	2047.03	1948.17	1736.29	1655.18	1719.13	1675.27	2179.79	1708.99	2215.42	1940.54	2491.16	1941.49	2708.32	2266.19	1719.56	2182.18	1650.06	1861.34	2011.67	2387.36	2905.72	2587.84	1783.99	1951.16	1848.42	2580.83	2912.4	2411.63	1892.11	1611.49	1920.35	2521.64	3173.1	2851.93	3342.27	1624.22	1791.56
P26883	1567.89	1729.05	1831.63	1599.75	1553.5	1541.18	1709.05	1805.97	1862.39	1888.95	1637.34	1547.74	1378	1398.79	1705.78	1835.44	1540.6	1515.06	1427.05	1445.28	1600.74	1687.16	1777.16	1746.85	1608.03	1515.66	1664.46	1614.62	1812.04	1875.6	1751.94	1513.25	1555.5	1564.52	1661.37	1977.03	8449.03	3955.64	13449.9	3057.51	1483.76	1603.63	1624.08	2065.02	1819.5	1519.03	1321.81
P26883	1567.89	1729.05	1831.63	1599.75	1553.5	1541.18	1709.05	1805.97	1862.39	1888.95	1637.34	1547.74	1378	1398.79	1705.78	1835.44	1540.6	1515.06	1427.05	1445.28	1600.74	1687.16	1777.16	1746.85	1608.03	1515.66	1664.46	1614.62	1812.04	1875.6	1751.94	1513.25	1555.5	1564.52	1661.37	1977.03	8449.03	3955.64	13449.9	3057.51	1483.76	1603.63	1624.08	2065.02	1819.5	1519.03	1321.81
P26883	1567.89	1729.05	1831.63	1599.75	1553.5	1541.18	1709.05	1805.97	1862.39	1888.95	1637.34	1547.74	1378	1398.79	1705.78	1835.44	1540.6	1515.06	1427.05	1445.28	1600.74	1687.16	1777.16	1746.85	1608.03	1515.66	1664.46	1614.62	1812.04	1875.6	1751.94	1513.25	1555.5	1564.52	1661.37	1977.03	8449.03	3955.64	13449.9	3057.51	1483.76	1603.63	1624.08	2065.02	1819.5	1519.03	1321.81
P26883	1567.89	1729.05	1831.63	1599.75	1553.5	1541.18	1709.05	1805.97	1862.39	1888.95	1637.34	1547.74	1378	1398.79	1705.78	1835.44	1540.6	1515.06	1427.05	1445.28	1600.74	1687.16	1777.16	1746.85	1608.03	1515.66	1664.46	1614.62	1812.04	1875.6	1751.94	1513.25	1555.5	1564.52	1661.37	1977.03	8449.03	3955.64	13449.9	3057.51	1483.76	1603.63	1624.08	2065.02	1819.5	1519.03	1321.81
P27048	2085.62	1795.72	1131.34	1086.06	1907.89	1536.08	1838.48	1594.07	1393.17	1279.28	1191.74	1026.09	1609.22	1150.98	4950.84	2252.21	1050.52	1451.26	1410.65	896.882	2099.53	1807.69	1138.89	1093.3	27672.8	10539.4	10332.6	3354.97	2882.27	5459.67	8775.61	5033.56	1931.62	1901.85	1746.38	1027.24	1056.22	1459.13	1691.17	1552.92	1887.2	1984.52	1023.71	1200.25	1102.14	1389.94	2031.78
P27546	4070.95	3775.99	3168.82	3137.31	3518.89	3415.71	3879.96	3646.02	3555.58	4088.61	3927.7	4278.11	4640.79	4765.15	4829.73	5390.28	4179.46	4848.38	4252.82	4543.84	4806.67	4655.04	3865.05	4444.64	5314.69	41783.4	26204.2	11377	5108.71	4416.7	3867.18	3801.94	4000.91	4138.85	4384.5	4426.94	3464.15	3518.82	3492.22	3687.03	3613.22	3798.61	3232.48	3122.14	3097.49	3280.55	3736.19
P27546	4070.95	3775.99	3168.82	3137.31	3518.89	3415.71	3879.96	3646.02	3555.58	4088.61	3927.7	4278.11	4640.79	4765.15	4829.73	5390.28	4179.46	4848.38	4252.82	4543.84	4806.67	4655.04	3865.05	4444.64	5314.69	41783.4	26204.2	11377	5108.71	4416.7	3867.18	3801.94	4000.91	4138.85	4384.5	4426.94	3464.15	3518.82	3492.22	3687.03	3613.22	3798.61	3232.48	3122.14	3097.49	3280.55	3736.19
P27546	4070.95	3775.99	3168.82	3137.31	3518.89	3415.71	3879.96	3646.02	3555.58	4088.61	3927.7	4278.11	4640.79	4765.15	4829.73	5390.28	4179.46	4848.38	4252.82	4543.84	4806.67	4655.04	3865.05	4444.64	5314.69	41783.4	26204.2	11377	5108.71	4416.7	3867.18	3801.94	4000.91	4138.85	4384.5	4426.94	3464.15	3518.82	3492.22	3687.03	3613.22	3798.61	3232.48	3122.14	3097.49	3280.55	3736.19
P27546	4070.95	3775.99	3168.82	3137.31	3518.89	3415.71	3879.96	3646.02	3555.58	4088.61	3927.7	4278.11	4640.79	4765.15	4829.73	5390.28	4179.46	4848.38	4252.82	4543.84	4806.67	4655.04	3865.05	4444.64	5314.69	41783.4	26204.2	11377	5108.71	4416.7	3867.18	3801.94	4000.91	4138.85	4384.5	4426.94	3464.15	3518.82	3492.22	3687.03	3613.22	3798.61	3232.48	3122.14	3097.49	3280.55	3736.19
P27546	4070.95	3775.99	3168.82	3137.31	3518.89	3415.71	3879.96	3646.02	3555.58	4088.61	3927.7	4278.11	4640.79	4765.15	4829.73	5390.28	4179.46	4848.38	4252.82	4543.84	4806.67	4655.04	3865.05	4444.64	5314.69	41783.4	26204.2	11377	5108.71	4416.7	3867.18	3801.94	4000.91	4138.85	4384.5	4426.94	3464.15	3518.82	3492.22	3687.03	3613.22	3798.61	3232.48	3122.14	3097.49	3280.55	3736.19
P27546	4070.95	3775.99	3168.82	3137.31	3518.89	3415.71	3879.96	3646.02	3555.58	4088.61	3927.7	4278.11	4640.79	4765.15	4829.73	5390.28	4179.46	4848.38	4252.82	4543.84	4806.67	4655.04	3865.05	4444.64	5314.69	41783.4	26204.2	11377	5108.71	4416.7	3867.18	3801.94	4000.91	4138.85	4384.5	4426.94	3464.15	3518.82	3492.22	3687.03	3613.22	3798.61	3232.48	3122.14	3097.49	3280.55	3736.19
P27546	4070.95	3775.99	3168.82	3137.31	3518.89	3415.71	3879.96	3646.02	3555.58	4088.61	3927.7	4278.11	4640.79	4765.15	4829.73	5390.28	4179.46	4848.38	4252.82	4543.84	4806.67	4655.04	3865.05	4444.64	5314.69	41783.4	26204.2	11377	5108.71	4416.7	3867.18	3801.94	4000.91	4138.85	4384.5	4426.94	3464.15	3518.82	3492.22	3687.03	3613.22	3798.61	3232.48	3122.14	3097.49	3280.55	3736.19
P27546	4070.95	3775.99	3168.82	3137.31	3518.89	3415.71	3879.96	3646.02	3555.58	4088.61	3927.7	4278.11	4640.79	4765.15	4829.73	5390.28	4179.46	4848.38	4252.82	4543.84	4806.67	4655.04	3865.05	4444.64	5314.69	41783.4	26204.2	11377	5108.71	4416.7	3867.18	3801.94	4000.91	4138.85	4384.5	4426.94	3464.15	3518.82	3492.22	3687.03	3613.22	3798.61	3232.48	3122.14	3097.49	3280.55	3736.19
P27546	4070.95	3775.99	3168.82	3137.31	3518.89	3415.71	3879.96	3646.02	3555.58	4088.61	3927.7	4278.11	4640.79	4765.15	4829.73	5390.28	4179.46	4848.38	4252.82	4543.84	4806.67	4655.04	3865.05	4444.64	5314.69	41783.4	26204.2	11377	5108.71	4416.7	3867.18	3801.94	4000.91	4138.85	4384.5	4426.94	3464.15	3518.82	3492.22	3687.03	3613.22	3798.61	3232.48	3122.14	3097.49	3280.55	3736.19
P27546	4070.95	3775.99	3168.82	3137.31	3518.89	3415.71	3879.96	3646.02	3555.58	4088.61	3927.7	4278.11	4640.79	4765.15	4829.73	5390.28	4179.46	4848.38	4252.82	4543.84	4806.67	4655.04	3865.05	4444.64	5314.69	41783.4	26204.2	11377	5108.71	4416.7	3867.18	3801.94	4000.91	4138.85	4384.5	4426.94	3464.15	3518.82	3492.22	3687.03	3613.22	3798.61	3232.48	3122.14	3097.49	3280.55	3736.19
P27546	4070.95	3775.99	3168.82	3137.31	3518.89	3415.71	3879.96	3646.02	3555.58	4088.61	3927.7	4278.11	4640.79	4765.15	4829.73	5390.28	4179.46	4848.38	4252.82	4543.84	4806.67	4655.04	3865.05	4444.64	5314.69	41783.4	26204.2	11377	5108.71	4416.7	3867.18	3801.94	4000.91	4138.85	4384.5	4426.94	3464.15	3518.82	3492.22	3687.03	3613.22	3798.61	3232.48	3122.14	3097.49	3280.55	3736.19
P27546	4070.95	3775.99	3168.82	3137.31	3518.89	3415.71	3879.96	3646.02	3555.58	4088.61	3927.7	4278.11	4640.79	4765.15	4829.73	5390.28	4179.46	4848.38	4252.82	4543.84	4806.67	4655.04	3865.05	4444.64	5314.69	41783.4	26204.2	11377	5108.71	4416.7	3867.18	3801.94	4000.91	4138.85	4384.5	4426.94	3464.15	3518.82	3492.22	3687.03	3613.22	3798.61	3232.48	3122.14	3097.49	3280.55	3736.19
P27546	4070.95	3775.99	3168.82	3137.31	3518.89	3415.71	3879.96	3646.02	3555.58	4088.61	3927.7	4278.11	4640.79	4765.15	4829.73	5390.28	4179.46	4848.38	4252.82	4543.84	4806.67	4655.04	3865.05	4444.64	5314.69	41783.4	26204.2	11377	5108.71	4416.7	3867.18	3801.94	4000.91	4138.85	4384.5	4426.94	3464.15	3518.82	3492.22	3687.03	3613.22	3798.61	3232.48	3122.14	3097.49	3280.55	3736.19
P27546	4070.95	3775.99	3168.82	3137.31	3518.89	3415.71	3879.96	3646.02	3555.58	4088.61	3927.7	4278.11	4640.79	4765.15	4829.73	5390.28	4179.46	4848.38	4252.82	4543.84	4806.67	4655.04	3865.05	4444.64	5314.69	41783.4	26204.2	11377	5108.71	4416.7	3867.18	3801.94	4000.91	4138.85	4384.5	4426.94	3464.15	3518.82	3492.22	3687.03	3613.22	3798.61	3232.48	3122.14	3097.49	3280.55	3736.19
P27546	4070.95	3775.99	3168.82	3137.31	3518.89	3415.71	3879.96	3646.02	3555.58	4088.61	3927.7	4278.11	4640.79	4765.15	4829.73	5390.28	4179.46	4848.38	4252.82	4543.84	4806.67	4655.04	3865.05	4444.64	5314.69	41783.4	26204.2	11377	5108.71	4416.7	3867.18	3801.94	4000.91	4138.85	4384.5	4426.94	3464.15	3518.82	3492.22	3687.03	3613.22	3798.61	3232.48	3122.14	3097.49	3280.55	3736.19
P27546	4070.95	3775.99	3168.82	3137.31	3518.89	3415.71	3879.96	3646.02	3555.58	4088.61	3927.7	4278.11	4640.79	4765.15	4829.73	5390.28	4179.46	4848.38	4252.82	4543.84	4806.67	4655.04	3865.05	4444.64	5314.69	41783.4	26204.2	11377	5108.71	4416.7	3867.18	3801.94	4000.91	4138.85	4384.5	4426.94	3464.15	3518.82	3492.22	3687.03	3613.22	3798.61	3232.48	3122.14	3097.49	3280.55	3736.19
P27546	4070.95	3775.99	3168.82	3137.31	3518.89	3415.71	3879.96	3646.02	3555.58	4088.61	3927.7	4278.11	4640.79	4765.15	4829.73	5390.28	4179.46	4848.38	4252.82	4543.84	4806.67	4655.04	3865.05	4444.64	5314.69	41783.4	26204.2	11377	5108.71	4416.7	3867.18	3801.94	4000.91	4138.85	4384.5	4426.94	3464.15	3518.82	3492.22	3687.03	3613.22	3798.61	3232.48	3122.14	3097.49	3280.55	3736.19
P27546	4070.95	3775.99	3168.82	3137.31	3518.89	3415.71	3879.96	3646.02	3555.58	4088.61	3927.7	4278.11	4640.79	4765.15	4829.73	5390.28	4179.46	4848.38	4252.82	4543.84	4806.67	4655.04	3865.05	4444.64	5314.69	41783.4	26204.2	11377	5108.71	4416.7	3867.18	3801.94	4000.91	4138.85	4384.5	4426.94	3464.15	3518.82	3492.22	3687.03	3613.22	3798.61	3232.48	3122.14	3097.49	3280.55	3736.19
P27546	4070.95	3775.99	3168.82	3137.31	3518.89	3415.71	3879.96	3646.02	3555.58	4088.61	3927.7	4278.11	4640.79	4765.15	4829.73	5390.28	4179.46	4848.38	4252.82	4543.84	4806.67	4655.04	3865.05	4444.64	5314.69	41783.4	26204.2	11377	5108.71	4416.7	3867.18	3801.94	4000.91	4138.85	4384.5	4426.94	3464.15	3518.82	3492.22	3687.03	3613.22	3798.61	3232.48	3122.14	3097.49	3280.55	3736.19
P27601	1772.5	2112.94	1839.41	4022.9	3951.08	4269.85	5718.33	5396.91	10065.2	14904.2	17816.9	33202.6	254593	646923	530752	334485	146906	101252	188532	197056	268648	265315	248760	259388	169652	184620	257440	2172.87	1648.18	1513.45	1922.45	1213.9	1683.71	2237.82	53520.6	2286.06	1242.81	1240.07	1040.16	1827.25	1603.87	2335.09	1664.42	1412.28	1296.83	1181.27	2390.7
P27612	1543.06	1314.08	1524.84	1788.01	1636.19	1805.71	1292.76	1375.67	1488	1597.52	1762.53	1602.35	1467.55	1497.3	1318.85	1291.59	1773.4	1669.19	1483.61	1597.97	1670.75	1290.11	1456.95	1537.72	1514.15	1530.34	1269.14	1340.47	1471.16	1320	1524.68	1668.78	12051.6	3670.9	1279.55	1347.69	1712.3	1606.92	1821.8	1803.39	1628.11	1565.74	1457.76	1475.97	1773.06	1699.36	1537.69
P27612	1543.06	1314.08	1524.84	1788.01	1636.19	1805.71	1292.76	1375.67	1488	1597.52	1762.53	1602.35	1467.55	1497.3	1318.85	1291.59	1773.4	1669.19	1483.61	1597.97	1670.75	1290.11	1456.95	1537.72	1514.15	1530.34	1269.14	1340.47	1471.16	1320	1524.68	1668.78	12051.6	3670.9	1279.55	1347.69	1712.3	1606.92	1821.8	1803.39	1628.11	1565.74	1457.76	1475.97	1773.06	1699.36	1537.69
P27612	1543.06	1314.08	1524.84	1788.01	1636.19	1805.71	1292.76	1375.67	1488	1597.52	1762.53	1602.35	1467.55	1497.3	1318.85	1291.59	1773.4	1669.19	1483.61	1597.97	1670.75	1290.11	1456.95	1537.72	1514.15	1530.34	1269.14	1340.47	1471.16	1320	1524.68	1668.78	12051.6	3670.9	1279.55	1347.69	1712.3	1606.92	1821.8	1803.39	1628.11	1565.74	1457.76	1475.97	1773.06	1699.36	1537.69
P27612	1543.06	1314.08	1524.84	1788.01	1636.19	1805.71	1292.76	1375.67	1488	1597.52	1762.53	1602.35	1467.55	1497.3	1318.85	1291.59	1773.4	1669.19	1483.61	1597.97	1670.75	1290.11	1456.95	1537.72	1514.15	1530.34	1269.14	1340.47	1471.16	1320	1524.68	1668.78	12051.6	3670.9	1279.55	1347.69	1712.3	1606.92	1821.8	1803.39	1628.11	1565.74	1457.76	1475.97	1773.06	1699.36	1537.69
P27773	1886.31	1911.4	1627.32	1654.81	1576.11	1748.51	1891.21	1784.39	1807.29	1654.46	1703.79	1553.07	1967.36	1759.94	2014.14	1773.59	1535.06	1659.6	1733.69	1820.3	1904.96	1851.62	1734.65	1662.76	2163.73	1739.91	1835.02	1758.05	1859.72	1770.62	1779.01	2187.97	17965.6	163350	66533.6	12938.2	3037.06	2350.3	1908.44	1739.2	1940.54	1908.89	1757.74	1674.45	1686.76	1674.56	1875.56
P27773	1886.31	1911.4	1627.32	1654.81	1576.11	1748.51	1891.21	1784.39	1807.29	1654.46	1703.79	1553.07	1967.36	1759.94	2014.14	1773.59	1535.06	1659.6	1733.69	1820.3	1904.96	1851.62	1734.65	1662.76	2163.73	1739.91	1835.02	1758.05	1859.72	1770.62	1779.01	2187.97	17965.6	163350	66533.6	12938.2	3037.06	2350.3	1908.44	1739.2	1940.54	1908.89	1757.74	1674.45	1686.76	1674.56	1875.56
P27773	1886.31	1911.4	1627.32	1654.81	1576.11	1748.51	1891.21	1784.39	1807.29	1654.46	1703.79	1553.07	1967.36	1759.94	2014.14	1773.59	1535.06	1659.6	1733.69	1820.3	1904.96	1851.62	1734.65	1662.76	2163.73	1739.91	1835.02	1758.05	1859.72	1770.62	1779.01	2187.97	17965.6	163350	66533.6	12938.2	3037.06	2350.3	1908.44	1739.2	1940.54	1908.89	1757.74	1674.45	1686.76	1674.56	1875.56
P27773	1886.31	1911.4	1627.32	1654.81	1576.11	1748.51	1891.21	1784.39	1807.29	1654.46	1703.79	1553.07	1967.36	1759.94	2014.14	1773.59	1535.06	1659.6	1733.69	1820.3	1904.96	1851.62	1734.65	1662.76	2163.73	1739.91	1835.02	1758.05	1859.72	1770.62	1779.01	2187.97	17965.6	163350	66533.6	12938.2	3037.06	2350.3	1908.44	1739.2	1940.54	1908.89	1757.74	1674.45	1686.76	1674.56	1875.56
P27773	1886.31	1911.4	1627.32	1654.81	1576.11	1748.51	1891.21	1784.39	1807.29	1654.46	1703.79	1553.07	1967.36	1759.94	2014.14	1773.59	1535.06	1659.6	1733.69	1820.3	1904.96	1851.62	1734.65	1662.76	2163.73	1739.91	1835.02	1758.05	1859.72	1770.62	1779.01	2187.97	17965.6	163350	66533.6	12938.2	3037.06	2350.3	1908.44	1739.2	1940.54	1908.89	1757.74	1674.45	1686.76	1674.56	1875.56
P27773	1886.31	1911.4	1627.32	1654.81	1576.11	1748.51	1891.21	1784.39	1807.29	1654.46	1703.79	1553.07	1967.36	1759.94	2014.14	1773.59	1535.06	1659.6	1733.69	1820.3	1904.96	1851.62	1734.65	1662.76	2163.73	1739.91	1835.02	1758.05	1859.72	1770.62	1779.01	2187.97	17965.6	163350	66533.6	12938.2	3037.06	2350.3	1908.44	1739.2	1940.54	1908.89	1757.74	1674.45	1686.76	1674.56	1875.56
P27773	1886.31	1911.4	1627.32	1654.81	1576.11	1748.51	1891.21	1784.39	1807.29	1654.46	1703.79	1553.07	1967.36	1759.94	2014.14	1773.59	1535.06	1659.6	1733.69	1820.3	1904.96	1851.62	1734.65	1662.76	2163.73	1739.91	1835.02	1758.05	1859.72	1770.62	1779.01	2187.97	17965.6	163350	66533.6	12938.2	3037.06	2350.3	1908.44	1739.2	1940.54	1908.89	1757.74	1674.45	1686.76	1674.56	1875.56
P27773	1886.31	1911.4	1627.32	1654.81	1576.11	1748.51	1891.21	1784.39	1807.29	1654.46	1703.79	1553.07	1967.36	1759.94	2014.14	1773.59	1535.06	1659.6	1733.69	1820.3	1904.96	1851.62	1734.65	1662.76	2163.73	1739.91	1835.02	1758.05	1859.72	1770.62	1779.01	2187.97	17965.6	163350	66533.6	12938.2	3037.06	2350.3	1908.44	1739.2	1940.54	1908.89	1757.74	1674.45	1686.76	1674.56	1875.56
P27773	1886.31	1911.4	1627.32	1654.81	1576.11	1748.51	1891.21	1784.39	1807.29	1654.46	1703.79	1553.07	1967.36	1759.94	2014.14	1773.59	1535.06	1659.6	1733.69	1820.3	1904.96	1851.62	1734.65	1662.76	2163.73	1739.91	1835.02	1758.05	1859.72	1770.62	1779.01	2187.97	17965.6	163350	66533.6	12938.2	3037.06	2350.3	1908.44	1739.2	1940.54	1908.89	1757.74	1674.45	1686.76	1674.56	1875.56
P27773	1886.31	1911.4	1627.32	1654.81	1576.11	1748.51	1891.21	1784.39	1807.29	1654.46	1703.79	1553.07	1967.36	1759.94	2014.14	1773.59	1535.06	1659.6	1733.69	1820.3	1904.96	1851.62	1734.65	1662.76	2163.73	1739.91	1835.02	1758.05	1859.72	1770.62	1779.01	2187.97	17965.6	163350	66533.6	12938.2	3037.06	2350.3	1908.44	1739.2	1940.54	1908.89	1757.74	1674.45	1686.76	1674.56	1875.56
P27773	1886.31	1911.4	1627.32	1654.81	1576.11	1748.51	1891.21	1784.39	1807.29	1654.46	1703.79	1553.07	1967.36	1759.94	2014.14	1773.59	1535.06	1659.6	1733.69	1820.3	1904.96	1851.62	1734.65	1662.76	2163.73	1739.91	1835.02	1758.05	1859.72	1770.62	1779.01	2187.97	17965.6	163350	66533.6	12938.2	3037.06	2350.3	1908.44	1739.2	1940.54	1908.89	1757.74	1674.45	1686.76	1674.56	1875.56
P27773	1886.31	1911.4	1627.32	1654.81	1576.11	1748.51	1891.21	1784.39	1807.29	1654.46	1703.79	1553.07	1967.36	1759.94	2014.14	1773.59	1535.06	1659.6	1733.69	1820.3	1904.96	1851.62	1734.65	1662.76	2163.73	1739.91	1835.02	1758.05	1859.72	1770.62	1779.01	2187.97	17965.6	163350	66533.6	12938.2	3037.06	2350.3	1908.44	1739.2	1940.54	1908.89	1757.74	1674.45	1686.76	1674.56	1875.56
P27773	1886.31	1911.4	1627.32	1654.81	1576.11	1748.51	1891.21	1784.39	1807.29	1654.46	1703.79	1553.07	1967.36	1759.94	2014.14	1773.59	1535.06	1659.6	1733.69	1820.3	1904.96	1851.62	1734.65	1662.76	2163.73	1739.91	1835.02	1758.05	1859.72	1770.62	1779.01	2187.97	17965.6	163350	66533.6	12938.2	3037.06	2350.3	1908.44	1739.2	1940.54	1908.89	1757.74	1674.45	1686.76	1674.56	1875.56
P27773	1886.31	1911.4	1627.32	1654.81	1576.11	1748.51	1891.21	1784.39	1807.29	1654.46	1703.79	1553.07	1967.36	1759.94	2014.14	1773.59	1535.06	1659.6	1733.69	1820.3	1904.96	1851.62	1734.65	1662.76	2163.73	1739.91	1835.02	1758.05	1859.72	1770.62	1779.01	2187.97	17965.6	163350	66533.6	12938.2	3037.06	2350.3	1908.44	1739.2	1940.54	1908.89	1757.74	1674.45	1686.76	1674.56	1875.56
P27773	1886.31	1911.4	1627.32	1654.81	1576.11	1748.51	1891.21	1784.39	1807.29	1654.46	1703.79	1553.07	1967.36	1759.94	2014.14	1773.59	1535.06	1659.6	1733.69	1820.3	1904.96	1851.62	1734.65	1662.76	2163.73	1739.91	1835.02	1758.05	1859.72	1770.62	1779.01	2187.97	17965.6	163350	66533.6	12938.2	3037.06	2350.3	1908.44	1739.2	1940.54	1908.89	1757.74	1674.45	1686.76	1674.56	1875.56
P27773	1886.31	1911.4	1627.32	1654.81	1576.11	1748.51	1891.21	1784.39	1807.29	1654.46	1703.79	1553.07	1967.36	1759.94	2014.14	1773.59	1535.06	1659.6	1733.69	1820.3	1904.96	1851.62	1734.65	1662.76	2163.73	1739.91	1835.02	1758.05	1859.72	1770.62	1779.01	2187.97	17965.6	163350	66533.6	12938.2	3037.06	2350.3	1908.44	1739.2	1940.54	1908.89	1757.74	1674.45	1686.76	1674.56	1875.56
P27773	1886.31	1911.4	1627.32	1654.81	1576.11	1748.51	1891.21	1784.39	1807.29	1654.46	1703.79	1553.07	1967.36	1759.94	2014.14	1773.59	1535.06	1659.6	1733.69	1820.3	1904.96	1851.62	1734.65	1662.76	2163.73	1739.91	1835.02	1758.05	1859.72	1770.62	1779.01	2187.97	17965.6	163350	66533.6	12938.2	3037.06	2350.3	1908.44	1739.2	1940.54	1908.89	1757.74	1674.45	1686.76	1674.56	1875.56
P27773	1886.31	1911.4	1627.32	1654.81	1576.11	1748.51	1891.21	1784.39	1807.29	1654.46	1703.79	1553.07	1967.36	1759.94	2014.14	1773.59	1535.06	1659.6	1733.69	1820.3	1904.96	1851.62	1734.65	1662.76	2163.73	1739.91	1835.02	1758.05	1859.72	1770.62	1779.01	2187.97	17965.6	163350	66533.6	12938.2	3037.06	2350.3	1908.44	1739.2	1940.54	1908.89	1757.74	1674.45	1686.76	1674.56	1875.56
P27773	1886.31	1911.4	1627.32	1654.81	1576.11	1748.51	1891.21	1784.39	1807.29	1654.46	1703.79	1553.07	1967.36	1759.94	2014.14	1773.59	1535.06	1659.6	1733.69	1820.3	1904.96	1851.62	1734.65	1662.76	2163.73	1739.91	1835.02	1758.05	1859.72	1770.62	1779.01	2187.97	17965.6	163350	66533.6	12938.2	3037.06	2350.3	1908.44	1739.2	1940.54	1908.89	1757.74	1674.45	1686.76	1674.56	1875.56
P27773	1886.31	1911.4	1627.32	1654.81	1576.11	1748.51	1891.21	1784.39	1807.29	1654.46	1703.79	1553.07	1967.36	1759.94	2014.14	1773.59	1535.06	1659.6	1733.69	1820.3	1904.96	1851.62	1734.65	1662.76	2163.73	1739.91	1835.02	1758.05	1859.72	1770.62	1779.01	2187.97	17965.6	163350	66533.6	12938.2	3037.06	2350.3	1908.44	1739.2	1940.54	1908.89	1757.74	1674.45	1686.76	1674.56	1875.56
P27773	1886.31	1911.4	1627.32	1654.81	1576.11	1748.51	1891.21	1784.39	1807.29	1654.46	1703.79	1553.07	1967.36	1759.94	2014.14	1773.59	1535.06	1659.6	1733.69	1820.3	1904.96	1851.62	1734.65	1662.76	2163.73	1739.91	1835.02	1758.05	1859.72	1770.62	1779.01	2187.97	17965.6	163350	66533.6	12938.2	3037.06	2350.3	1908.44	1739.2	1940.54	1908.89	1757.74	1674.45	1686.76	1674.56	1875.56
P27773	1886.31	1911.4	1627.32	1654.81	1576.11	1748.51	1891.21	1784.39	1807.29	1654.46	1703.79	1553.07	1967.36	1759.94	2014.14	1773.59	1535.06	1659.6	1733.69	1820.3	1904.96	1851.62	1734.65	1662.76	2163.73	1739.91	1835.02	1758.05	1859.72	1770.62	1779.01	2187.97	17965.6	163350	66533.6	12938.2	3037.06	2350.3	1908.44	1739.2	1940.54	1908.89	1757.74	1674.45	1686.76	1674.56	1875.56
P27773	1886.31	1911.4	1627.32	1654.81	1576.11	1748.51	1891.21	1784.39	1807.29	1654.46	1703.79	1553.07	1967.36	1759.94	2014.14	1773.59	1535.06	1659.6	1733.69	1820.3	1904.96	1851.62	1734.65	1662.76	2163.73	1739.91	1835.02	1758.05	1859.72	1770.62	1779.01	2187.97	17965.6	163350	66533.6	12938.2	3037.06	2350.3	1908.44	1739.2	1940.54	1908.89	1757.74	1674.45	1686.76	1674.56	1875.56
P27773	1886.31	1911.4	1627.32	1654.81	1576.11	1748.51	1891.21	1784.39	1807.29	1654.46	1703.79	1553.07	1967.36	1759.94	2014.14	1773.59	1535.06	1659.6	1733.69	1820.3	1904.96	1851.62	1734.65	1662.76	2163.73	1739.91	1835.02	1758.05	1859.72	1770.62	1779.01	2187.97	17965.6	163350	66533.6	12938.2	3037.06	2350.3	1908.44	1739.2	1940.54	1908.89	1757.74	1674.45	1686.76	1674.56	1875.56
P27773	1886.31	1911.4	1627.32	1654.81	1576.11	1748.51	1891.21	1784.39	1807.29	1654.46	1703.79	1553.07	1967.36	1759.94	2014.14	1773.59	1535.06	1659.6	1733.69	1820.3	1904.96	1851.62	1734.65	1662.76	2163.73	1739.91	1835.02	1758.05	1859.72	1770.62	1779.01	2187.97	17965.6	163350	66533.6	12938.2	3037.06	2350.3	1908.44	1739.2	1940.54	1908.89	1757.74	1674.45	1686.76	1674.56	1875.56
P27773	1886.31	1911.4	1627.32	1654.81	1576.11	1748.51	1891.21	1784.39	1807.29	1654.46	1703.79	1553.07	1967.36	1759.94	2014.14	1773.59	1535.06	1659.6	1733.69	1820.3	1904.96	1851.62	1734.65	1662.76	2163.73	1739.91	1835.02	1758.05	1859.72	1770.62	1779.01	2187.97	17965.6	163350	66533.6	12938.2	3037.06	2350.3	1908.44	1739.2	1940.54	1908.89	1757.74	1674.45	1686.76	1674.56	1875.56
P27773	1886.31	1911.4	1627.32	1654.81	1576.11	1748.51	1891.21	1784.39	1807.29	1654.46	1703.79	1553.07	1967.36	1759.94	2014.14	1773.59	1535.06	1659.6	1733.69	1820.3	1904.96	1851.62	1734.65	1662.76	2163.73	1739.91	1835.02	1758.05	1859.72	1770.62	1779.01	2187.97	17965.6	163350	66533.6	12938.2	3037.06	2350.3	1908.44	1739.2	1940.54	1908.89	1757.74	1674.45	1686.76	1674.56	1875.56
P27773	1886.31	1911.4	1627.32	1654.81	1576.11	1748.51	1891.21	1784.39	1807.29	1654.46	1703.79	1553.07	1967.36	1759.94	2014.14	1773.59	1535.06	1659.6	1733.69	1820.3	1904.96	1851.62	1734.65	1662.76	2163.73	1739.91	1835.02	1758.05	1859.72	1770.62	1779.01	2187.97	17965.6	163350	66533.6	12938.2	3037.06	2350.3	1908.44	1739.2	1940.54	1908.89	1757.74	1674.45	1686.76	1674.56	1875.56
P27773	1886.31	1911.4	1627.32	1654.81	1576.11	1748.51	1891.21	1784.39	1807.29	1654.46	1703.79	1553.07	1967.36	1759.94	2014.14	1773.59	1535.06	1659.6	1733.69	1820.3	1904.96	1851.62	1734.65	1662.76	2163.73	1739.91	1835.02	1758.05	1859.72	1770.62	1779.01	2187.97	17965.6	163350	66533.6	12938.2	3037.06	2350.3	1908.44	1739.2	1940.54	1908.89	1757.74	1674.45	1686.76	1674.56	1875.56
P27773	1886.31	1911.4	1627.32	1654.81	1576.11	1748.51	1891.21	1784.39	1807.29	1654.46	1703.79	1553.07	1967.36	1759.94	2014.14	1773.59	1535.06	1659.6	1733.69	1820.3	1904.96	1851.62	1734.65	1662.76	2163.73	1739.91	1835.02	1758.05	1859.72	1770.62	1779.01	2187.97	17965.6	163350	66533.6	12938.2	3037.06	2350.3	1908.44	1739.2	1940.54	1908.89	1757.74	1674.45	1686.76	1674.56	1875.56
P27773	1886.31	1911.4	1627.32	1654.81	1576.11	1748.51	1891.21	1784.39	1807.29	1654.46	1703.79	1553.07	1967.36	1759.94	2014.14	1773.59	1535.06	1659.6	1733.69	1820.3	1904.96	1851.62	1734.65	1662.76	2163.73	1739.91	1835.02	1758.05	1859.72	1770.62	1779.01	2187.97	17965.6	163350	66533.6	12938.2	3037.06	2350.3	1908.44	1739.2	1940.54	1908.89	1757.74	1674.45	1686.76	1674.56	1875.56
P27773	1886.31	1911.4	1627.32	1654.81	1576.11	1748.51	1891.21	1784.39	1807.29	1654.46	1703.79	1553.07	1967.36	1759.94	2014.14	1773.59	1535.06	1659.6	1733.69	1820.3	1904.96	1851.62	1734.65	1662.76	2163.73	1739.91	1835.02	1758.05	1859.72	1770.62	1779.01	2187.97	17965.6	163350	66533.6	12938.2	3037.06	2350.3	1908.44	1739.2	1940.54	1908.89	1757.74	1674.45	1686.76	1674.56	1875.56
P27773	1886.31	1911.4	1627.32	1654.81	1576.11	1748.51	1891.21	1784.39	1807.29	1654.46	1703.79	1553.07	1967.36	1759.94	2014.14	1773.59	1535.06	1659.6	1733.69	1820.3	1904.96	1851.62	1734.65	1662.76	2163.73	1739.91	1835.02	1758.05	1859.72	1770.62	1779.01	2187.97	17965.6	163350	66533.6	12938.2	3037.06	2350.3	1908.44	1739.2	1940.54	1908.89	1757.74	1674.45	1686.76	1674.56	1875.56
P28063	1603.14	1292.57	1562.95	1516.97	1632.74	1771.73	1415.06	1287.19	1297.45	1455.79	1576.34	1663.23	1488.63	1313.87	1238.43	1271.07	1658.59	1797.65	1656.94	1587.57	2216.66	4207.7	6947.7	4643.9	1897.92	7082.32	29132.9	62989.6	15875.6	3279.68	1733.59	1613.31	1440.82	1473.58	1205.63	1188.06	1482.79	1750.15	1700.54	1577.74	1462.76	1465.37	1225.58	1399.78	1521.85	1580.4	1466.53
P28063	1603.14	1292.57	1562.95	1516.97	1632.74	1771.73	1415.06	1287.19	1297.45	1455.79	1576.34	1663.23	1488.63	1313.87	1238.43	1271.07	1658.59	1797.65	1656.94	1587.57	2216.66	4207.7	6947.7	4643.9	1897.92	7082.32	29132.9	62989.6	15875.6	3279.68	1733.59	1613.31	1440.82	1473.58	1205.63	1188.06	1482.79	1750.15	1700.54	1577.74	1462.76	1465.37	1225.58	1399.78	1521.85	1580.4	1466.53
P28063	1603.14	1292.57	1562.95	1516.97	1632.74	1771.73	1415.06	1287.19	1297.45	1455.79	1576.34	1663.23	1488.63	1313.87	1238.43	1271.07	1658.59	1797.65	1656.94	1587.57	2216.66	4207.7	6947.7	4643.9	1897.92	7082.32	29132.9	62989.6	15875.6	3279.68	1733.59	1613.31	1440.82	1473.58	1205.63	1188.06	1482.79	1750.15	1700.54	1577.74	1462.76	1465.37	1225.58	1399.78	1521.85	1580.4	1466.53
P28063	1603.14	1292.57	1562.95	1516.97	1632.74	1771.73	1415.06	1287.19	1297.45	1455.79	1576.34	1663.23	1488.63	1313.87	1238.43	1271.07	1658.59	1797.65	1656.94	1587.57	2216.66	4207.7	6947.7	4643.9	1897.92	7082.32	29132.9	62989.6	15875.6	3279.68	1733.59	1613.31	1440.82	1473.58	1205.63	1188.06	1482.79	1750.15	1700.54	1577.74	1462.76	1465.37	1225.58	1399.78	1521.85	1580.4	1466.53
P28063	1603.14	1292.57	1562.95	1516.97	1632.74	1771.73	1415.06	1287.19	1297.45	1455.79	1576.34	1663.23	1488.63	1313.87	1238.43	1271.07	1658.59	1797.65	1656.94	1587.57	2216.66	4207.7	6947.7	4643.9	1897.92	7082.32	29132.9	62989.6	15875.6	3279.68	1733.59	1613.31	1440.82	1473.58	1205.63	1188.06	1482.79	1750.15	1700.54	1577.74	1462.76	1465.37	1225.58	1399.78	1521.85	1580.4	1466.53
P28063	1603.14	1292.57	1562.95	1516.97	1632.74	1771.73	1415.06	1287.19	1297.45	1455.79	1576.34	1663.23	1488.63	1313.87	1238.43	1271.07	1658.59	1797.65	1656.94	1587.57	2216.66	4207.7	6947.7	4643.9	1897.92	7082.32	29132.9	62989.6	15875.6	3279.68	1733.59	1613.31	1440.82	1473.58	1205.63	1188.06	1482.79	1750.15	1700.54	1577.74	1462.76	1465.37	1225.58	1399.78	1521.85	1580.4	1466.53
P28271	1377.81	1469.77	1810.84	1721.42	1650.04	1451.73	1338.31	1567.89	1761.75	1815.24	1910.67	1648.75	1397.88	1314.12	1493.98	1554.88	1664.86	1615.07	1484.07	1259.67	1374.92	1668.24	1787.18	1683.77	1542.35	1619.78	1459.55	1592.58	1606.59	1867.47	1713.2	1623.98	1288.92	57568.1	61018.2	6966.7	2623.41	1828.84	1380.66	1433.39	1293.67	1350.35	1765.74	1765.84	1717.05	1571.01	1359.39
P28271	1377.81	1469.77	1810.84	1721.42	1650.04	1451.73	1338.31	1567.89	1761.75	1815.24	1910.67	1648.75	1397.88	1314.12	1493.98	1554.88	1664.86	1615.07	1484.07	1259.67	1374.92	1668.24	1787.18	1683.77	1542.35	1619.78	1459.55	1592.58	1606.59	1867.47	1713.2	1623.98	1288.92	57568.1	61018.2	6966.7	2623.41	1828.84	1380.66	1433.39	1293.67	1350.35	1765.74	1765.84	1717.05	1571.01	1359.39
P28271	1377.81	1469.77	1810.84	1721.42	1650.04	1451.73	1338.31	1567.89	1761.75	1815.24	1910.67	1648.75	1397.88	1314.12	1493.98	1554.88	1664.86	1615.07	1484.07	1259.67	1374.92	1668.24	1787.18	1683.77	1542.35	1619.78	1459.55	1592.58	1606.59	1867.47	1713.2	1623.98	1288.92	57568.1	61018.2	6966.7	2623.41	1828.84	1380.66	1433.39	1293.67	1350.35	1765.74	1765.84	1717.05	1571.01	1359.39
P28271	1377.81	1469.77	1810.84	1721.42	1650.04	1451.73	1338.31	1567.89	1761.75	1815.24	1910.67	1648.75	1397.88	1314.12	1493.98	1554.88	1664.86	1615.07	1484.07	1259.67	1374.92	1668.24	1787.18	1683.77	1542.35	1619.78	1459.55	1592.58	1606.59	1867.47	1713.2	1623.98	1288.92	57568.1	61018.2	6966.7	2623.41	1828.84	1380.66	1433.39	1293.67	1350.35	1765.74	1765.84	1717.05	1571.01	1359.39
P28271	1377.81	1469.77	1810.84	1721.42	1650.04	1451.73	1338.31	1567.89	1761.75	1815.24	1910.67	1648.75	1397.88	1314.12	1493.98	1554.88	1664.86	1615.07	1484.07	1259.67	1374.92	1668.24	1787.18	1683.77	1542.35	1619.78	1459.55	1592.58	1606.59	1867.47	1713.2	1623.98	1288.92	57568.1	61018.2	6966.7	2623.41	1828.84	1380.66	1433.39	1293.67	1350.35	1765.74	1765.84	1717.05	1571.01	1359.39
P28271	1377.81	1469.77	1810.84	1721.42	1650.04	1451.73	1338.31	1567.89	1761.75	1815.24	1910.67	1648.75	1397.88	1314.12	1493.98	1554.88	1664.86	1615.07	1484.07	1259.67	1374.92	1668.24	1787.18	1683.77	1542.35	1619.78	1459.55	1592.58	1606.59	1867.47	1713.2	1623.98	1288.92	57568.1	61018.2	6966.7	2623.41	1828.84	1380.66	1433.39	1293.67	1350.35	1765.74	1765.84	1717.05	1571.01	1359.39
P28271	1377.81	1469.77	1810.84	1721.42	1650.04	1451.73	1338.31	1567.89	1761.75	1815.24	1910.67	1648.75	1397.88	1314.12	1493.98	1554.88	1664.86	1615.07	1484.07	1259.67	1374.92	1668.24	1787.18	1683.77	1542.35	1619.78	1459.55	1592.58	1606.59	1867.47	1713.2	1623.98	1288.92	57568.1	61018.2	6966.7	2623.41	1828.84	1380.66	1433.39	1293.67	1350.35	1765.74	1765.84	1717.05	1571.01	1359.39
P28271	1377.81	1469.77	1810.84	1721.42	1650.04	1451.73	1338.31	1567.89	1761.75	1815.24	1910.67	1648.75	1397.88	1314.12	1493.98	1554.88	1664.86	1615.07	1484.07	1259.67	1374.92	1668.24	1787.18	1683.77	1542.35	1619.78	1459.55	1592.58	1606.59	1867.47	1713.2	1623.98	1288.92	57568.1	61018.2	6966.7	2623.41	1828.84	1380.66	1433.39	1293.67	1350.35	1765.74	1765.84	1717.05	1571.01	1359.39
P28271	1377.81	1469.77	1810.84	1721.42	1650.04	1451.73	1338.31	1567.89	1761.75	1815.24	1910.67	1648.75	1397.88	1314.12	1493.98	1554.88	1664.86	1615.07	1484.07	1259.67	1374.92	1668.24	1787.18	1683.77	1542.35	1619.78	1459.55	1592.58	1606.59	1867.47	1713.2	1623.98	1288.92	57568.1	61018.2	6966.7	2623.41	1828.84	1380.66	1433.39	1293.67	1350.35	1765.74	1765.84	1717.05	1571.01	1359.39
P28474	1626.21	1301.85	1636.86	1878.55	2011.19	2146.26	1313.1	1346.87	1441.17	1514.62	1792.38	1985.02	1854.66	1365.59	1258.04	1231.65	1980.08	2117.03	2077.77	1788.05	1522.64	1607.57	1659.68	1852.94	2009.98	2135.76	1625.87	1351.99	1470.77	1526.14	2799.41	1953.61	2281.19	85513.4	73131.3	7955.99	2701.18	2076.93	2169.04	2091.18	1752.95	1657.82	1683.59	1558.49	1889.87	2081.72	1675.62
P28474	1626.21	1301.85	1636.86	1878.55	2011.19	2146.26	1313.1	1346.87	1441.17	1514.62	1792.38	1985.02	1854.66	1365.59	1258.04	1231.65	1980.08	2117.03	2077.77	1788.05	1522.64	1607.57	1659.68	1852.94	2009.98	2135.76	1625.87	1351.99	1470.77	1526.14	2799.41	1953.61	2281.19	85513.4	73131.3	7955.99	2701.18	2076.93	2169.04	2091.18	1752.95	1657.82	1683.59	1558.49	1889.87	2081.72	1675.62
P28474	1626.21	1301.85	1636.86	1878.55	2011.19	2146.26	1313.1	1346.87	1441.17	1514.62	1792.38	1985.02	1854.66	1365.59	1258.04	1231.65	1980.08	2117.03	2077.77	1788.05	1522.64	1607.57	1659.68	1852.94	2009.98	2135.76	1625.87	1351.99	1470.77	1526.14	2799.41	1953.61	2281.19	85513.4	73131.3	7955.99	2701.18	2076.93	2169.04	2091.18	1752.95	1657.82	1683.59	1558.49	1889.87	2081.72	1675.62
P28650	1422.5	1642.44	1708.1	1774.24	1581.16	1686.34	1651.44	1613.25	1772.18	1710.86	1751.79	1580.16	1502.42	1594.36	1638.1	1648.14	1582.57	1678.34	1552.84	1548.29	1507.84	1535.85	1710.08	1694.99	1519.38	1565.03	1547.45	1616.59	1685.53	1649.34	1780.94	1589.74	2224.68	65177.2	49086.7	9228.63	2383.62	2040.25	1671.33	1615.29	1599.3	1618.13	1736.34	1779.96	1762.46	1546.62	1477.2
P28650	1422.5	1642.44	1708.1	1774.24	1581.16	1686.34	1651.44	1613.25	1772.18	1710.86	1751.79	1580.16	1502.42	1594.36	1638.1	1648.14	1582.57	1678.34	1552.84	1548.29	1507.84	1535.85	1710.08	1694.99	1519.38	1565.03	1547.45	1616.59	1685.53	1649.34	1780.94	1589.74	2224.68	65177.2	49086.7	9228.63	2383.62	2040.25	1671.33	1615.29	1599.3	1618.13	1736.34	1779.96	1762.46	1546.62	1477.2
P28650	1422.5	1642.44	1708.1	1774.24	1581.16	1686.34	1651.44	1613.25	1772.18	1710.86	1751.79	1580.16	1502.42	1594.36	1638.1	1648.14	1582.57	1678.34	1552.84	1548.29	1507.84	1535.85	1710.08	1694.99	1519.38	1565.03	1547.45	1616.59	1685.53	1649.34	1780.94	1589.74	2224.68	65177.2	49086.7	9228.63	2383.62	2040.25	1671.33	1615.29	1599.3	1618.13	1736.34	1779.96	1762.46	1546.62	1477.2
P28650	1422.5	1642.44	1708.1	1774.24	1581.16	1686.34	1651.44	1613.25	1772.18	1710.86	1751.79	1580.16	1502.42	1594.36	1638.1	1648.14	1582.57	1678.34	1552.84	1548.29	1507.84	1535.85	1710.08	1694.99	1519.38	1565.03	1547.45	1616.59	1685.53	1649.34	1780.94	1589.74	2224.68	65177.2	49086.7	9228.63	2383.62	2040.25	1671.33	1615.29	1599.3	1618.13	1736.34	1779.96	1762.46	1546.62	1477.2
P28650	1422.5	1642.44	1708.1	1774.24	1581.16	1686.34	1651.44	1613.25	1772.18	1710.86	1751.79	1580.16	1502.42	1594.36	1638.1	1648.14	1582.57	1678.34	1552.84	1548.29	1507.84	1535.85	1710.08	1694.99	1519.38	1565.03	1547.45	1616.59	1685.53	1649.34	1780.94	1589.74	2224.68	65177.2	49086.7	9228.63	2383.62	2040.25	1671.33	1615.29	1599.3	1618.13	1736.34	1779.96	1762.46	1546.62	1477.2
P28650	1422.5	1642.44	1708.1	1774.24	1581.16	1686.34	1651.44	1613.25	1772.18	1710.86	1751.79	1580.16	1502.42	1594.36	1638.1	1648.14	1582.57	1678.34	1552.84	1548.29	1507.84	1535.85	1710.08	1694.99	1519.38	1565.03	1547.45	1616.59	1685.53	1649.34	1780.94	1589.74	2224.68	65177.2	49086.7	9228.63	2383.62	2040.25	1671.33	1615.29	1599.3	1618.13	1736.34	1779.96	1762.46	1546.62	1477.2
P28650	1422.5	1642.44	1708.1	1774.24	1581.16	1686.34	1651.44	1613.25	1772.18	1710.86	1751.79	1580.16	1502.42	1594.36	1638.1	1648.14	1582.57	1678.34	1552.84	1548.29	1507.84	1535.85	1710.08	1694.99	1519.38	1565.03	1547.45	1616.59	1685.53	1649.34	1780.94	1589.74	2224.68	65177.2	49086.7	9228.63	2383.62	2040.25	1671.33	1615.29	1599.3	1618.13	1736.34	1779.96	1762.46	1546.62	1477.2
P28650	1422.5	1642.44	1708.1	1774.24	1581.16	1686.34	1651.44	1613.25	1772.18	1710.86	1751.79	1580.16	1502.42	1594.36	1638.1	1648.14	1582.57	1678.34	1552.84	1548.29	1507.84	1535.85	1710.08	1694.99	1519.38	1565.03	1547.45	1616.59	1685.53	1649.34	1780.94	1589.74	2224.68	65177.2	49086.7	9228.63	2383.62	2040.25	1671.33	1615.29	1599.3	1618.13	1736.34	1779.96	1762.46	1546.62	1477.2
P28650	1422.5	1642.44	1708.1	1774.24	1581.16	1686.34	1651.44	1613.25	1772.18	1710.86	1751.79	1580.16	1502.42	1594.36	1638.1	1648.14	1582.57	1678.34	1552.84	1548.29	1507.84	1535.85	1710.08	1694.99	1519.38	1565.03	1547.45	1616.59	1685.53	1649.34	1780.94	1589.74	2224.68	65177.2	49086.7	9228.63	2383.62	2040.25	1671.33	1615.29	1599.3	1618.13	1736.34	1779.96	1762.46	1546.62	1477.2
P28650	1422.5	1642.44	1708.1	1774.24	1581.16	1686.34	1651.44	1613.25	1772.18	1710.86	1751.79	1580.16	1502.42	1594.36	1638.1	1648.14	1582.57	1678.34	1552.84	1548.29	1507.84	1535.85	1710.08	1694.99	1519.38	1565.03	1547.45	1616.59	1685.53	1649.34	1780.94	1589.74	2224.68	65177.2	49086.7	9228.63	2383.62	2040.25	1671.33	1615.29	1599.3	1618.13	1736.34	1779.96	1762.46	1546.62	1477.2
P28650	1422.5	1642.44	1708.1	1774.24	1581.16	1686.34	1651.44	1613.25	1772.18	1710.86	1751.79	1580.16	1502.42	1594.36	1638.1	1648.14	1582.57	1678.34	1552.84	1548.29	1507.84	1535.85	1710.08	1694.99	1519.38	1565.03	1547.45	1616.59	1685.53	1649.34	1780.94	1589.74	2224.68	65177.2	49086.7	9228.63	2383.62	2040.25	1671.33	1615.29	1599.3	1618.13	1736.34	1779.96	1762.46	1546.62	1477.2
P28650	1422.5	1642.44	1708.1	1774.24	1581.16	1686.34	1651.44	1613.25	1772.18	1710.86	1751.79	1580.16	1502.42	1594.36	1638.1	1648.14	1582.57	1678.34	1552.84	1548.29	1507.84	1535.85	1710.08	1694.99	1519.38	1565.03	1547.45	1616.59	1685.53	1649.34	1780.94	1589.74	2224.68	65177.2	49086.7	9228.63	2383.62	2040.25	1671.33	1615.29	1599.3	1618.13	1736.34	1779.96	1762.46	1546.62	1477.2
P28650	1422.5	1642.44	1708.1	1774.24	1581.16	1686.34	1651.44	1613.25	1772.18	1710.86	1751.79	1580.16	1502.42	1594.36	1638.1	1648.14	1582.57	1678.34	1552.84	1548.29	1507.84	1535.85	1710.08	1694.99	1519.38	1565.03	1547.45	1616.59	1685.53	1649.34	1780.94	1589.74	2224.68	65177.2	49086.7	9228.63	2383.62	2040.25	1671.33	1615.29	1599.3	1618.13	1736.34	1779.96	1762.46	1546.62	1477.2
P28650	1422.5	1642.44	1708.1	1774.24	1581.16	1686.34	1651.44	1613.25	1772.18	1710.86	1751.79	1580.16	1502.42	1594.36	1638.1	1648.14	1582.57	1678.34	1552.84	1548.29	1507.84	1535.85	1710.08	1694.99	1519.38	1565.03	1547.45	1616.59	1685.53	1649.34	1780.94	1589.74	2224.68	65177.2	49086.7	9228.63	2383.62	2040.25	1671.33	1615.29	1599.3	1618.13	1736.34	1779.96	1762.46	1546.62	1477.2
P28650	1422.5	1642.44	1708.1	1774.24	1581.16	1686.34	1651.44	1613.25	1772.18	1710.86	1751.79	1580.16	1502.42	1594.36	1638.1	1648.14	1582.57	1678.34	1552.84	1548.29	1507.84	1535.85	1710.08	1694.99	1519.38	1565.03	1547.45	1616.59	1685.53	1649.34	1780.94	1589.74	2224.68	65177.2	49086.7	9228.63	2383.62	2040.25	1671.33	1615.29	1599.3	1618.13	1736.34	1779.96	1762.46	1546.62	1477.2
P28650	1422.5	1642.44	1708.1	1774.24	1581.16	1686.34	1651.44	1613.25	1772.18	1710.86	1751.79	1580.16	1502.42	1594.36	1638.1	1648.14	1582.57	1678.34	1552.84	1548.29	1507.84	1535.85	1710.08	1694.99	1519.38	1565.03	1547.45	1616.59	1685.53	1649.34	1780.94	1589.74	2224.68	65177.2	49086.7	9228.63	2383.62	2040.25	1671.33	1615.29	1599.3	1618.13	1736.34	1779.96	1762.46	1546.62	1477.2
P28650	1422.5	1642.44	1708.1	1774.24	1581.16	1686.34	1651.44	1613.25	1772.18	1710.86	1751.79	1580.16	1502.42	1594.36	1638.1	1648.14	1582.57	1678.34	1552.84	1548.29	1507.84	1535.85	1710.08	1694.99	1519.38	1565.03	1547.45	1616.59	1685.53	1649.34	1780.94	1589.74	2224.68	65177.2	49086.7	9228.63	2383.62	2040.25	1671.33	1615.29	1599.3	1618.13	1736.34	1779.96	1762.46	1546.62	1477.2
P28650	1422.5	1642.44	1708.1	1774.24	1581.16	1686.34	1651.44	1613.25	1772.18	1710.86	1751.79	1580.16	1502.42	1594.36	1638.1	1648.14	1582.57	1678.34	1552.84	1548.29	1507.84	1535.85	1710.08	1694.99	1519.38	1565.03	1547.45	1616.59	1685.53	1649.34	1780.94	1589.74	2224.68	65177.2	49086.7	9228.63	2383.62	2040.25	1671.33	1615.29	1599.3	1618.13	1736.34	1779.96	1762.46	1546.62	1477.2
P28650	1422.5	1642.44	1708.1	1774.24	1581.16	1686.34	1651.44	1613.25	1772.18	1710.86	1751.79	1580.16	1502.42	1594.36	1638.1	1648.14	1582.57	1678.34	1552.84	1548.29	1507.84	1535.85	1710.08	1694.99	1519.38	1565.03	1547.45	1616.59	1685.53	1649.34	1780.94	1589.74	2224.68	65177.2	49086.7	9228.63	2383.62	2040.25	1671.33	1615.29	1599.3	1618.13	1736.34	1779.96	1762.46	1546.62	1477.2
P28650	1422.5	1642.44	1708.1	1774.24	1581.16	1686.34	1651.44	1613.25	1772.18	1710.86	1751.79	1580.16	1502.42	1594.36	1638.1	1648.14	1582.57	1678.34	1552.84	1548.29	1507.84	1535.85	1710.08	1694.99	1519.38	1565.03	1547.45	1616.59	1685.53	1649.34	1780.94	1589.74	2224.68	65177.2	49086.7	9228.63	2383.62	2040.25	1671.33	1615.29	1599.3	1618.13	1736.34	1779.96	1762.46	1546.62	1477.2
P28650	1422.5	1642.44	1708.1	1774.24	1581.16	1686.34	1651.44	1613.25	1772.18	1710.86	1751.79	1580.16	1502.42	1594.36	1638.1	1648.14	1582.57	1678.34	1552.84	1548.29	1507.84	1535.85	1710.08	1694.99	1519.38	1565.03	1547.45	1616.59	1685.53	1649.34	1780.94	1589.74	2224.68	65177.2	49086.7	9228.63	2383.62	2040.25	1671.33	1615.29	1599.3	1618.13	1736.34	1779.96	1762.46	1546.62	1477.2
P28650	1422.5	1642.44	1708.1	1774.24	1581.16	1686.34	1651.44	1613.25	1772.18	1710.86	1751.79	1580.16	1502.42	1594.36	1638.1	1648.14	1582.57	1678.34	1552.84	1548.29	1507.84	1535.85	1710.08	1694.99	1519.38	1565.03	1547.45	1616.59	1685.53	1649.34	1780.94	1589.74	2224.68	65177.2	49086.7	9228.63	2383.62	2040.25	1671.33	1615.29	1599.3	1618.13	1736.34	1779.96	1762.46	1546.62	1477.2
P28652	1306.76	1329.85	1683.36	1815.1	1493.98	1252.95	1308.63	1595.71	1772.31	1656.57	1659.9	1260.56	1278.84	1288.6	1483.33	1591.11	1226.46	1568.23	1270.59	1475.16	1210.35	1248.67	1587.5	1726.12	1512.33	1201.76	1238.18	1483.59	1683.13	1567.71	1576.98	1688.55	1214.08	1225.49	1428.43	1492.99	1676.89	1169.19	1198.49	1085.82	1266.06	1213.91	1528.82	1624.07	1596.41	1436.69	1200.15
P28652	1306.76	1329.85	1683.36	1815.1	1493.98	1252.95	1308.63	1595.71	1772.31	1656.57	1659.9	1260.56	1278.84	1288.6	1483.33	1591.11	1226.46	1568.23	1270.59	1475.16	1210.35	1248.67	1587.5	1726.12	1512.33	1201.76	1238.18	1483.59	1683.13	1567.71	1576.98	1688.55	1214.08	1225.49	1428.43	1492.99	1676.89	1169.19	1198.49	1085.82	1266.06	1213.91	1528.82	1624.07	1596.41	1436.69	1200.15
P28653	1845.04	1808.33	1502.74	1685.83	1631.57	1894.86	1779.36	1702.63	1445.21	1368.07	1518.12	1669.39	1918.25	1863.6	1968.34	1722.58	1585.95	1659.37	1890.36	2071.01	2152.7	2492.64	3253.41	11979.3	14459.2	28706.5	36738.7	38329.2	26587.9	15385.9	3230.01	1751.71	2015.21	1797.5	1624.83	1438.41	1555.51	1819.17	1690.47	1930.11	1960.57	1936.93	1481.47	1401.47	1509.94	1676.15	1953.46
P28653	1845.04	1808.33	1502.74	1685.83	1631.57	1894.86	1779.36	1702.63	1445.21	1368.07	1518.12	1669.39	1918.25	1863.6	1968.34	1722.58	1585.95	1659.37	1890.36	2071.01	2152.7	2492.64	3253.41	11979.3	14459.2	28706.5	36738.7	38329.2	26587.9	15385.9	3230.01	1751.71	2015.21	1797.5	1624.83	1438.41	1555.51	1819.17	1690.47	1930.11	1960.57	1936.93	1481.47	1401.47	1509.94	1676.15	1953.46
P28653	1845.04	1808.33	1502.74	1685.83	1631.57	1894.86	1779.36	1702.63	1445.21	1368.07	1518.12	1669.39	1918.25	1863.6	1968.34	1722.58	1585.95	1659.37	1890.36	2071.01	2152.7	2492.64	3253.41	11979.3	14459.2	28706.5	36738.7	38329.2	26587.9	15385.9	3230.01	1751.71	2015.21	1797.5	1624.83	1438.41	1555.51	1819.17	1690.47	1930.11	1960.57	1936.93	1481.47	1401.47	1509.94	1676.15	1953.46
P28653	1845.04	1808.33	1502.74	1685.83	1631.57	1894.86	1779.36	1702.63	1445.21	1368.07	1518.12	1669.39	1918.25	1863.6	1968.34	1722.58	1585.95	1659.37	1890.36	2071.01	2152.7	2492.64	3253.41	11979.3	14459.2	28706.5	36738.7	38329.2	26587.9	15385.9	3230.01	1751.71	2015.21	1797.5	1624.83	1438.41	1555.51	1819.17	1690.47	1930.11	1960.57	1936.93	1481.47	1401.47	1509.94	1676.15	1953.46
P28653	1845.04	1808.33	1502.74	1685.83	1631.57	1894.86	1779.36	1702.63	1445.21	1368.07	1518.12	1669.39	1918.25	1863.6	1968.34	1722.58	1585.95	1659.37	1890.36	2071.01	2152.7	2492.64	3253.41	11979.3	14459.2	28706.5	36738.7	38329.2	26587.9	15385.9	3230.01	1751.71	2015.21	1797.5	1624.83	1438.41	1555.51	1819.17	1690.47	1930.11	1960.57	1936.93	1481.47	1401.47	1509.94	1676.15	1953.46
P28653	1845.04	1808.33	1502.74	1685.83	1631.57	1894.86	1779.36	1702.63	1445.21	1368.07	1518.12	1669.39	1918.25	1863.6	1968.34	1722.58	1585.95	1659.37	1890.36	2071.01	2152.7	2492.64	3253.41	11979.3	14459.2	28706.5	36738.7	38329.2	26587.9	15385.9	3230.01	1751.71	2015.21	1797.5	1624.83	1438.41	1555.51	1819.17	1690.47	1930.11	1960.57	1936.93	1481.47	1401.47	1509.94	1676.15	1953.46
P28653	1845.04	1808.33	1502.74	1685.83	1631.57	1894.86	1779.36	1702.63	1445.21	1368.07	1518.12	1669.39	1918.25	1863.6	1968.34	1722.58	1585.95	1659.37	1890.36	2071.01	2152.7	2492.64	3253.41	11979.3	14459.2	28706.5	36738.7	38329.2	26587.9	15385.9	3230.01	1751.71	2015.21	1797.5	1624.83	1438.41	1555.51	1819.17	1690.47	1930.11	1960.57	1936.93	1481.47	1401.47	1509.94	1676.15	1953.46
P28653	1845.04	1808.33	1502.74	1685.83	1631.57	1894.86	1779.36	1702.63	1445.21	1368.07	1518.12	1669.39	1918.25	1863.6	1968.34	1722.58	1585.95	1659.37	1890.36	2071.01	2152.7	2492.64	3253.41	11979.3	14459.2	28706.5	36738.7	38329.2	26587.9	15385.9	3230.01	1751.71	2015.21	1797.5	1624.83	1438.41	1555.51	1819.17	1690.47	1930.11	1960.57	1936.93	1481.47	1401.47	1509.94	1676.15	1953.46
P28654	1630.16	1511.24	1761.93	1844.16	1707.3	1610.38	1530.36	1554.88	1683.67	1878.73	1802.79	1779.24	1413.54	1576.34	1549.43	1755.27	1819.17	1845.71	1461.87	1390.18	1676.29	1571.89	1731.7	1771.58	1852.31	1831.75	1946.19	2567.44	18304.9	48227.6	64769.5	52685.3	14558.5	2040.16	1654.58	1814.1	1655.28	1680.99	1496.92	1466.37	1330.45	1464.55	1729.75	1858.78	1557.54	1615.97	1480.66
P28654	1630.16	1511.24	1761.93	1844.16	1707.3	1610.38	1530.36	1554.88	1683.67	1878.73	1802.79	1779.24	1413.54	1576.34	1549.43	1755.27	1819.17	1845.71	1461.87	1390.18	1676.29	1571.89	1731.7	1771.58	1852.31	1831.75	1946.19	2567.44	18304.9	48227.6	64769.5	52685.3	14558.5	2040.16	1654.58	1814.1	1655.28	1680.99	1496.92	1466.37	1330.45	1464.55	1729.75	1858.78	1557.54	1615.97	1480.66
P28654	1630.16	1511.24	1761.93	1844.16	1707.3	1610.38	1530.36	1554.88	1683.67	1878.73	1802.79	1779.24	1413.54	1576.34	1549.43	1755.27	1819.17	1845.71	1461.87	1390.18	1676.29	1571.89	1731.7	1771.58	1852.31	1831.75	1946.19	2567.44	18304.9	48227.6	64769.5	52685.3	14558.5	2040.16	1654.58	1814.1	1655.28	1680.99	1496.92	1466.37	1330.45	1464.55	1729.75	1858.78	1557.54	1615.97	1480.66
P28654	1630.16	1511.24	1761.93	1844.16	1707.3	1610.38	1530.36	1554.88	1683.67	1878.73	1802.79	1779.24	1413.54	1576.34	1549.43	1755.27	1819.17	1845.71	1461.87	1390.18	1676.29	1571.89	1731.7	1771.58	1852.31	1831.75	1946.19	2567.44	18304.9	48227.6	64769.5	52685.3	14558.5	2040.16	1654.58	1814.1	1655.28	1680.99	1496.92	1466.37	1330.45	1464.55	1729.75	1858.78	1557.54	1615.97	1480.66
P28654	1630.16	1511.24	1761.93	1844.16	1707.3	1610.38	1530.36	1554.88	1683.67	1878.73	1802.79	1779.24	1413.54	1576.34	1549.43	1755.27	1819.17	1845.71	1461.87	1390.18	1676.29	1571.89	1731.7	1771.58	1852.31	1831.75	1946.19	2567.44	18304.9	48227.6	64769.5	52685.3	14558.5	2040.16	1654.58	1814.1	1655.28	1680.99	1496.92	1466.37	1330.45	1464.55	1729.75	1858.78	1557.54	1615.97	1480.66
P28654	1630.16	1511.24	1761.93	1844.16	1707.3	1610.38	1530.36	1554.88	1683.67	1878.73	1802.79	1779.24	1413.54	1576.34	1549.43	1755.27	1819.17	1845.71	1461.87	1390.18	1676.29	1571.89	1731.7	1771.58	1852.31	1831.75	1946.19	2567.44	18304.9	48227.6	64769.5	52685.3	14558.5	2040.16	1654.58	1814.1	1655.28	1680.99	1496.92	1466.37	1330.45	1464.55	1729.75	1858.78	1557.54	1615.97	1480.66
P28654	1630.16	1511.24	1761.93	1844.16	1707.3	1610.38	1530.36	1554.88	1683.67	1878.73	1802.79	1779.24	1413.54	1576.34	1549.43	1755.27	1819.17	1845.71	1461.87	1390.18	1676.29	1571.89	1731.7	1771.58	1852.31	1831.75	1946.19	2567.44	18304.9	48227.6	64769.5	52685.3	14558.5	2040.16	1654.58	1814.1	1655.28	1680.99	1496.92	1466.37	1330.45	1464.55	1729.75	1858.78	1557.54	1615.97	1480.66
P28654	1630.16	1511.24	1761.93	1844.16	1707.3	1610.38	1530.36	1554.88	1683.67	1878.73	1802.79	1779.24	1413.54	1576.34	1549.43	1755.27	1819.17	1845.71	1461.87	1390.18	1676.29	1571.89	1731.7	1771.58	1852.31	1831.75	1946.19	2567.44	18304.9	48227.6	64769.5	52685.3	14558.5	2040.16	1654.58	1814.1	1655.28	1680.99	1496.92	1466.37	1330.45	1464.55	1729.75	1858.78	1557.54	1615.97	1480.66
P28654	1630.16	1511.24	1761.93	1844.16	1707.3	1610.38	1530.36	1554.88	1683.67	1878.73	1802.79	1779.24	1413.54	1576.34	1549.43	1755.27	1819.17	1845.71	1461.87	1390.18	1676.29	1571.89	1731.7	1771.58	1852.31	1831.75	1946.19	2567.44	18304.9	48227.6	64769.5	52685.3	14558.5	2040.16	1654.58	1814.1	1655.28	1680.99	1496.92	1466.37	1330.45	1464.55	1729.75	1858.78	1557.54	1615.97	1480.66
P28654	1630.16	1511.24	1761.93	1844.16	1707.3	1610.38	1530.36	1554.88	1683.67	1878.73	1802.79	1779.24	1413.54	1576.34	1549.43	1755.27	1819.17	1845.71	1461.87	1390.18	1676.29	1571.89	1731.7	1771.58	1852.31	1831.75	1946.19	2567.44	18304.9	48227.6	64769.5	52685.3	14558.5	2040.16	1654.58	1814.1	1655.28	1680.99	1496.92	1466.37	1330.45	1464.55	1729.75	1858.78	1557.54	1615.97	1480.66
P28654	1630.16	1511.24	1761.93	1844.16	1707.3	1610.38	1530.36	1554.88	1683.67	1878.73	1802.79	1779.24	1413.54	1576.34	1549.43	1755.27	1819.17	1845.71	1461.87	1390.18	1676.29	1571.89	1731.7	1771.58	1852.31	1831.75	1946.19	2567.44	18304.9	48227.6	64769.5	52685.3	14558.5	2040.16	1654.58	1814.1	1655.28	1680.99	1496.92	1466.37	1330.45	1464.55	1729.75	1858.78	1557.54	1615.97	1480.66
P28654	1630.16	1511.24	1761.93	1844.16	1707.3	1610.38	1530.36	1554.88	1683.67	1878.73	1802.79	1779.24	1413.54	1576.34	1549.43	1755.27	1819.17	1845.71	1461.87	1390.18	1676.29	1571.89	1731.7	1771.58	1852.31	1831.75	1946.19	2567.44	18304.9	48227.6	64769.5	52685.3	14558.5	2040.16	1654.58	1814.1	1655.28	1680.99	1496.92	1466.37	1330.45	1464.55	1729.75	1858.78	1557.54	1615.97	1480.66
P28654	1630.16	1511.24	1761.93	1844.16	1707.3	1610.38	1530.36	1554.88	1683.67	1878.73	1802.79	1779.24	1413.54	1576.34	1549.43	1755.27	1819.17	1845.71	1461.87	1390.18	1676.29	1571.89	1731.7	1771.58	1852.31	1831.75	1946.19	2567.44	18304.9	48227.6	64769.5	52685.3	14558.5	2040.16	1654.58	1814.1	1655.28	1680.99	1496.92	1466.37	1330.45	1464.55	1729.75	1858.78	1557.54	1615.97	1480.66
P28654	1630.16	1511.24	1761.93	1844.16	1707.3	1610.38	1530.36	1554.88	1683.67	1878.73	1802.79	1779.24	1413.54	1576.34	1549.43	1755.27	1819.17	1845.71	1461.87	1390.18	1676.29	1571.89	1731.7	1771.58	1852.31	1831.75	1946.19	2567.44	18304.9	48227.6	64769.5	52685.3	14558.5	2040.16	1654.58	1814.1	1655.28	1680.99	1496.92	1466.37	1330.45	1464.55	1729.75	1858.78	1557.54	1615.97	1480.66
P28654	1630.16	1511.24	1761.93	1844.16	1707.3	1610.38	1530.36	1554.88	1683.67	1878.73	1802.79	1779.24	1413.54	1576.34	1549.43	1755.27	1819.17	1845.71	1461.87	1390.18	1676.29	1571.89	1731.7	1771.58	1852.31	1831.75	1946.19	2567.44	18304.9	48227.6	64769.5	52685.3	14558.5	2040.16	1654.58	1814.1	1655.28	1680.99	1496.92	1466.37	1330.45	1464.55	1729.75	1858.78	1557.54	1615.97	1480.66
P28656	1078.98	1189.76	2939.74	1872.38	1632.08	1413.73	1178.66	1390.53	3187.79	1810.08	1847.99	2030.96	1067.17	1052.71	1151.31	1417.73	2025.78	1792.86	1348.96	1209.58	1024.28	1133.34	1857.48	1817.97	1424.85	1373.05	1125.29	1359.9	1317.21	1960.46	17687.8	25240.8	27562.8	7540.18	1794.99	1705.68	1874.35	1622.36	1388.36	994.56	940.169	1066.86	1558.13	1872.73	1861.38	1655.9	1059.39
P28656	1078.98	1189.76	2939.74	1872.38	1632.08	1413.73	1178.66	1390.53	3187.79	1810.08	1847.99	2030.96	1067.17	1052.71	1151.31	1417.73	2025.78	1792.86	1348.96	1209.58	1024.28	1133.34	1857.48	1817.97	1424.85	1373.05	1125.29	1359.9	1317.21	1960.46	17687.8	25240.8	27562.8	7540.18	1794.99	1705.68	1874.35	1622.36	1388.36	994.56	940.169	1066.86	1558.13	1872.73	1861.38	1655.9	1059.39
P28665	1565.89	1565.53	1605.56	1696.49	1884.27	1888.58	1453.39	1308.23	1323.79	1302.05	1681.8	1862.53	1731.49	1485.35	1428.14	1245.95	1738.65	1824.52	1781.03	1847.83	1589.85	1445.76	1582.42	1623.27	1732.35	1852.41	1438.27	1710.05	1446.05	1856.75	16109.6	22978.9	2624.36	1671.58	1421.01	1281.05	1704.49	1931.96	1876.06	1758.01	1878.35	1448.17	1372.1	1459.24	1598.27	1658.57	1396.01
P28665	1565.89	1565.53	1605.56	1696.49	1884.27	1888.58	1453.39	1308.23	1323.79	1302.05	1681.8	1862.53	1731.49	1485.35	1428.14	1245.95	1738.65	1824.52	1781.03	1847.83	1589.85	1445.76	1582.42	1623.27	1732.35	1852.41	1438.27	1710.05	1446.05	1856.75	16109.6	22978.9	2624.36	1671.58	1421.01	1281.05	1704.49	1931.96	1876.06	1758.01	1878.35	1448.17	1372.1	1459.24	1598.27	1658.57	1396.01
P28665	1565.89	1565.53	1605.56	1696.49	1884.27	1888.58	1453.39	1308.23	1323.79	1302.05	1681.8	1862.53	1731.49	1485.35	1428.14	1245.95	1738.65	1824.52	1781.03	1847.83	1589.85	1445.76	1582.42	1623.27	1732.35	1852.41	1438.27	1710.05	1446.05	1856.75	16109.6	22978.9	2624.36	1671.58	1421.01	1281.05	1704.49	1931.96	1876.06	1758.01	1878.35	1448.17	1372.1	1459.24	1598.27	1658.57	1396.01
P28665	1565.89	1565.53	1605.56	1696.49	1884.27	1888.58	1453.39	1308.23	1323.79	1302.05	1681.8	1862.53	1731.49	1485.35	1428.14	1245.95	1738.65	1824.52	1781.03	1847.83	1589.85	1445.76	1582.42	1623.27	1732.35	1852.41	1438.27	1710.05	1446.05	1856.75	16109.6	22978.9	2624.36	1671.58	1421.01	1281.05	1704.49	1931.96	1876.06	1758.01	1878.35	1448.17	1372.1	1459.24	1598.27	1658.57	1396.01
P28665	1565.89	1565.53	1605.56	1696.49	1884.27	1888.58	1453.39	1308.23	1323.79	1302.05	1681.8	1862.53	1731.49	1485.35	1428.14	1245.95	1738.65	1824.52	1781.03	1847.83	1589.85	1445.76	1582.42	1623.27	1732.35	1852.41	1438.27	1710.05	1446.05	1856.75	16109.6	22978.9	2624.36	1671.58	1421.01	1281.05	1704.49	1931.96	1876.06	1758.01	1878.35	1448.17	1372.1	1459.24	1598.27	1658.57	1396.01
P28665	1565.89	1565.53	1605.56	1696.49	1884.27	1888.58	1453.39	1308.23	1323.79	1302.05	1681.8	1862.53	1731.49	1485.35	1428.14	1245.95	1738.65	1824.52	1781.03	1847.83	1589.85	1445.76	1582.42	1623.27	1732.35	1852.41	1438.27	1710.05	1446.05	1856.75	16109.6	22978.9	2624.36	1671.58	1421.01	1281.05	1704.49	1931.96	1876.06	1758.01	1878.35	1448.17	1372.1	1459.24	1598.27	1658.57	1396.01
P28665	1565.89	1565.53	1605.56	1696.49	1884.27	1888.58	1453.39	1308.23	1323.79	1302.05	1681.8	1862.53	1731.49	1485.35	1428.14	1245.95	1738.65	1824.52	1781.03	1847.83	1589.85	1445.76	1582.42	1623.27	1732.35	1852.41	1438.27	1710.05	1446.05	1856.75	16109.6	22978.9	2624.36	1671.58	1421.01	1281.05	1704.49	1931.96	1876.06	1758.01	1878.35	1448.17	1372.1	1459.24	1598.27	1658.57	1396.01
P28665	1565.89	1565.53	1605.56	1696.49	1884.27	1888.58	1453.39	1308.23	1323.79	1302.05	1681.8	1862.53	1731.49	1485.35	1428.14	1245.95	1738.65	1824.52	1781.03	1847.83	1589.85	1445.76	1582.42	1623.27	1732.35	1852.41	1438.27	1710.05	1446.05	1856.75	16109.6	22978.9	2624.36	1671.58	1421.01	1281.05	1704.49	1931.96	1876.06	1758.01	1878.35	1448.17	1372.1	1459.24	1598.27	1658.57	1396.01
P29341	1796.81	2026.21	1674.36	1502.25	1238.67	1346.71	1979.08	2156.46	2014.56	1688.46	1492.36	1292.42	1586.72	2117.17	10203.6	2083.2	1262.36	1234.26	1741.92	2055.81	1948.33	3250.24	7915.92	15851.3	64012.2	19573.5	27537.4	34688.8	33676.9	26522.2	24653	17049	1842.41	1816.3	1893.54	2127.58	1262.09	1381.57	1295.06	1407.55	1711.26	1872.09	2054.32	1723.51	1588.29	1420.78	1790.79
P29341	1796.81	2026.21	1674.36	1502.25	1238.67	1346.71	1979.08	2156.46	2014.56	1688.46	1492.36	1292.42	1586.72	2117.17	10203.6	2083.2	1262.36	1234.26	1741.92	2055.81	1948.33	3250.24	7915.92	15851.3	64012.2	19573.5	27537.4	34688.8	33676.9	26522.2	24653	17049	1842.41	1816.3	1893.54	2127.58	1262.09	1381.57	1295.06	1407.55	1711.26	1872.09	2054.32	1723.51	1588.29	1420.78	1790.79
P29341	1796.81	2026.21	1674.36	1502.25	1238.67	1346.71	1979.08	2156.46	2014.56	1688.46	1492.36	1292.42	1586.72	2117.17	10203.6	2083.2	1262.36	1234.26	1741.92	2055.81	1948.33	3250.24	7915.92	15851.3	64012.2	19573.5	27537.4	34688.8	33676.9	26522.2	24653	17049	1842.41	1816.3	1893.54	2127.58	1262.09	1381.57	1295.06	1407.55	1711.26	1872.09	2054.32	1723.51	1588.29	1420.78	1790.79
P29595	1770.69	1624.03	1716.44	1452.49	1755.48	1717.27	1633.94	1486.63	1571.74	1380.1	1741.41	1618.98	1859.8	1634.53	1687.4	1478.5	1433.62	1739.09	1568.96	1641.73	1769.16	1614.48	1415.85	1442.65	2021.27	1913.34	1624.84	1497.06	1576.36	1596.1	1420.3	1718.66	1851.82	1626.63	1503.85	2247.79	2866.45	3168.88	10698.8	5687.96	2138.68	1775.15	1650.36	1813.64	1621.93	1694.98	1922.43
P29595	1770.69	1624.03	1716.44	1452.49	1755.48	1717.27	1633.94	1486.63	1571.74	1380.1	1741.41	1618.98	1859.8	1634.53	1687.4	1478.5	1433.62	1739.09	1568.96	1641.73	1769.16	1614.48	1415.85	1442.65	2021.27	1913.34	1624.84	1497.06	1576.36	1596.1	1420.3	1718.66	1851.82	1626.63	1503.85	2247.79	2866.45	3168.88	10698.8	5687.96	2138.68	1775.15	1650.36	1813.64	1621.93	1694.98	1922.43
P29595	1770.69	1624.03	1716.44	1452.49	1755.48	1717.27	1633.94	1486.63	1571.74	1380.1	1741.41	1618.98	1859.8	1634.53	1687.4	1478.5	1433.62	1739.09	1568.96	1641.73	1769.16	1614.48	1415.85	1442.65	2021.27	1913.34	1624.84	1497.06	1576.36	1596.1	1420.3	1718.66	1851.82	1626.63	1503.85	2247.79	2866.45	3168.88	10698.8	5687.96	2138.68	1775.15	1650.36	1813.64	1621.93	1694.98	1922.43
P29758	2243.36	2432.8	2520	2241.9	2149.56	1991	2381.11	2463.61	2627.62	2543.29	2358.78	2218.44	2025.86	2302.38	2475.78	2712.28	2253.66	2037.58	1984.31	2120.81	2253.61	2338.51	2558.71	2294.51	2184.4	2099.64	2288.9	2520.91	2592.6	2604.81	2344.11	2134.83	4309.45	262227	148759	32318.5	5513.31	3155.28	2226.7	1944.14	1975.73	2367.04	2611	2560.66	2312.6	2072.38	2155.77
P29758	2243.36	2432.8	2520	2241.9	2149.56	1991	2381.11	2463.61	2627.62	2543.29	2358.78	2218.44	2025.86	2302.38	2475.78	2712.28	2253.66	2037.58	1984.31	2120.81	2253.61	2338.51	2558.71	2294.51	2184.4	2099.64	2288.9	2520.91	2592.6	2604.81	2344.11	2134.83	4309.45	262227	148759	32318.5	5513.31	3155.28	2226.7	1944.14	1975.73	2367.04	2611	2560.66	2312.6	2072.38	2155.77
P29758	2243.36	2432.8	2520	2241.9	2149.56	1991	2381.11	2463.61	2627.62	2543.29	2358.78	2218.44	2025.86	2302.38	2475.78	2712.28	2253.66	2037.58	1984.31	2120.81	2253.61	2338.51	2558.71	2294.51	2184.4	2099.64	2288.9	2520.91	2592.6	2604.81	2344.11	2134.83	4309.45	262227	148759	32318.5	5513.31	3155.28	2226.7	1944.14	1975.73	2367.04	2611	2560.66	2312.6	2072.38	2155.77
P29758	2243.36	2432.8	2520	2241.9	2149.56	1991	2381.11	2463.61	2627.62	2543.29	2358.78	2218.44	2025.86	2302.38	2475.78	2712.28	2253.66	2037.58	1984.31	2120.81	2253.61	2338.51	2558.71	2294.51	2184.4	2099.64	2288.9	2520.91	2592.6	2604.81	2344.11	2134.83	4309.45	262227	148759	32318.5	5513.31	3155.28	2226.7	1944.14	1975.73	2367.04	2611	2560.66	2312.6	2072.38	2155.77
P29758	2243.36	2432.8	2520	2241.9	2149.56	1991	2381.11	2463.61	2627.62	2543.29	2358.78	2218.44	2025.86	2302.38	2475.78	2712.28	2253.66	2037.58	1984.31	2120.81	2253.61	2338.51	2558.71	2294.51	2184.4	2099.64	2288.9	2520.91	2592.6	2604.81	2344.11	2134.83	4309.45	262227	148759	32318.5	5513.31	3155.28	2226.7	1944.14	1975.73	2367.04	2611	2560.66	2312.6	2072.38	2155.77
P29758	2243.36	2432.8	2520	2241.9	2149.56	1991	2381.11	2463.61	2627.62	2543.29	2358.78	2218.44	2025.86	2302.38	2475.78	2712.28	2253.66	2037.58	1984.31	2120.81	2253.61	2338.51	2558.71	2294.51	2184.4	2099.64	2288.9	2520.91	2592.6	2604.81	2344.11	2134.83	4309.45	262227	148759	32318.5	5513.31	3155.28	2226.7	1944.14	1975.73	2367.04	2611	2560.66	2312.6	2072.38	2155.77
P29758	2243.36	2432.8	2520	2241.9	2149.56	1991	2381.11	2463.61	2627.62	2543.29	2358.78	2218.44	2025.86	2302.38	2475.78	2712.28	2253.66	2037.58	1984.31	2120.81	2253.61	2338.51	2558.71	2294.51	2184.4	2099.64	2288.9	2520.91	2592.6	2604.81	2344.11	2134.83	4309.45	262227	148759	32318.5	5513.31	3155.28	2226.7	1944.14	1975.73	2367.04	2611	2560.66	2312.6	2072.38	2155.77
P29758	2243.36	2432.8	2520	2241.9	2149.56	1991	2381.11	2463.61	2627.62	2543.29	2358.78	2218.44	2025.86	2302.38	2475.78	2712.28	2253.66	2037.58	1984.31	2120.81	2253.61	2338.51	2558.71	2294.51	2184.4	2099.64	2288.9	2520.91	2592.6	2604.81	2344.11	2134.83	4309.45	262227	148759	32318.5	5513.31	3155.28	2226.7	1944.14	1975.73	2367.04	2611	2560.66	2312.6	2072.38	2155.77
P29758	2243.36	2432.8	2520	2241.9	2149.56	1991	2381.11	2463.61	2627.62	2543.29	2358.78	2218.44	2025.86	2302.38	2475.78	2712.28	2253.66	2037.58	1984.31	2120.81	2253.61	2338.51	2558.71	2294.51	2184.4	2099.64	2288.9	2520.91	2592.6	2604.81	2344.11	2134.83	4309.45	262227	148759	32318.5	5513.31	3155.28	2226.7	1944.14	1975.73	2367.04	2611	2560.66	2312.6	2072.38	2155.77
P29758	2243.36	2432.8	2520	2241.9	2149.56	1991	2381.11	2463.61	2627.62	2543.29	2358.78	2218.44	2025.86	2302.38	2475.78	2712.28	2253.66	2037.58	1984.31	2120.81	2253.61	2338.51	2558.71	2294.51	2184.4	2099.64	2288.9	2520.91	2592.6	2604.81	2344.11	2134.83	4309.45	262227	148759	32318.5	5513.31	3155.28	2226.7	1944.14	1975.73	2367.04	2611	2560.66	2312.6	2072.38	2155.77
P29758	2243.36	2432.8	2520	2241.9	2149.56	1991	2381.11	2463.61	2627.62	2543.29	2358.78	2218.44	2025.86	2302.38	2475.78	2712.28	2253.66	2037.58	1984.31	2120.81	2253.61	2338.51	2558.71	2294.51	2184.4	2099.64	2288.9	2520.91	2592.6	2604.81	2344.11	2134.83	4309.45	262227	148759	32318.5	5513.31	3155.28	2226.7	1944.14	1975.73	2367.04	2611	2560.66	2312.6	2072.38	2155.77
P29758	2243.36	2432.8	2520	2241.9	2149.56	1991	2381.11	2463.61	2627.62	2543.29	2358.78	2218.44	2025.86	2302.38	2475.78	2712.28	2253.66	2037.58	1984.31	2120.81	2253.61	2338.51	2558.71	2294.51	2184.4	2099.64	2288.9	2520.91	2592.6	2604.81	2344.11	2134.83	4309.45	262227	148759	32318.5	5513.31	3155.28	2226.7	1944.14	1975.73	2367.04	2611	2560.66	2312.6	2072.38	2155.77
P29758	2243.36	2432.8	2520	2241.9	2149.56	1991	2381.11	2463.61	2627.62	2543.29	2358.78	2218.44	2025.86	2302.38	2475.78	2712.28	2253.66	2037.58	1984.31	2120.81	2253.61	2338.51	2558.71	2294.51	2184.4	2099.64	2288.9	2520.91	2592.6	2604.81	2344.11	2134.83	4309.45	262227	148759	32318.5	5513.31	3155.28	2226.7	1944.14	1975.73	2367.04	2611	2560.66	2312.6	2072.38	2155.77
P29758	2243.36	2432.8	2520	2241.9	2149.56	1991	2381.11	2463.61	2627.62	2543.29	2358.78	2218.44	2025.86	2302.38	2475.78	2712.28	2253.66	2037.58	1984.31	2120.81	2253.61	2338.51	2558.71	2294.51	2184.4	2099.64	2288.9	2520.91	2592.6	2604.81	2344.11	2134.83	4309.45	262227	148759	32318.5	5513.31	3155.28	2226.7	1944.14	1975.73	2367.04	2611	2560.66	2312.6	2072.38	2155.77
P29758	2243.36	2432.8	2520	2241.9	2149.56	1991	2381.11	2463.61	2627.62	2543.29	2358.78	2218.44	2025.86	2302.38	2475.78	2712.28	2253.66	2037.58	1984.31	2120.81	2253.61	2338.51	2558.71	2294.51	2184.4	2099.64	2288.9	2520.91	2592.6	2604.81	2344.11	2134.83	4309.45	262227	148759	32318.5	5513.31	3155.28	2226.7	1944.14	1975.73	2367.04	2611	2560.66	2312.6	2072.38	2155.77
P29758	2243.36	2432.8	2520	2241.9	2149.56	1991	2381.11	2463.61	2627.62	2543.29	2358.78	2218.44	2025.86	2302.38	2475.78	2712.28	2253.66	2037.58	1984.31	2120.81	2253.61	2338.51	2558.71	2294.51	2184.4	2099.64	2288.9	2520.91	2592.6	2604.81	2344.11	2134.83	4309.45	262227	148759	32318.5	5513.31	3155.28	2226.7	1944.14	1975.73	2367.04	2611	2560.66	2312.6	2072.38	2155.77
P29758	2243.36	2432.8	2520	2241.9	2149.56	1991	2381.11	2463.61	2627.62	2543.29	2358.78	2218.44	2025.86	2302.38	2475.78	2712.28	2253.66	2037.58	1984.31	2120.81	2253.61	2338.51	2558.71	2294.51	2184.4	2099.64	2288.9	2520.91	2592.6	2604.81	2344.11	2134.83	4309.45	262227	148759	32318.5	5513.31	3155.28	2226.7	1944.14	1975.73	2367.04	2611	2560.66	2312.6	2072.38	2155.77
P29758	2243.36	2432.8	2520	2241.9	2149.56	1991	2381.11	2463.61	2627.62	2543.29	2358.78	2218.44	2025.86	2302.38	2475.78	2712.28	2253.66	2037.58	1984.31	2120.81	2253.61	2338.51	2558.71	2294.51	2184.4	2099.64	2288.9	2520.91	2592.6	2604.81	2344.11	2134.83	4309.45	262227	148759	32318.5	5513.31	3155.28	2226.7	1944.14	1975.73	2367.04	2611	2560.66	2312.6	2072.38	2155.77
P29758	2243.36	2432.8	2520	2241.9	2149.56	1991	2381.11	2463.61	2627.62	2543.29	2358.78	2218.44	2025.86	2302.38	2475.78	2712.28	2253.66	2037.58	1984.31	2120.81	2253.61	2338.51	2558.71	2294.51	2184.4	2099.64	2288.9	2520.91	2592.6	2604.81	2344.11	2134.83	4309.45	262227	148759	32318.5	5513.31	3155.28	2226.7	1944.14	1975.73	2367.04	2611	2560.66	2312.6	2072.38	2155.77
P29758	2243.36	2432.8	2520	2241.9	2149.56	1991	2381.11	2463.61	2627.62	2543.29	2358.78	2218.44	2025.86	2302.38	2475.78	2712.28	2253.66	2037.58	1984.31	2120.81	2253.61	2338.51	2558.71	2294.51	2184.4	2099.64	2288.9	2520.91	2592.6	2604.81	2344.11	2134.83	4309.45	262227	148759	32318.5	5513.31	3155.28	2226.7	1944.14	1975.73	2367.04	2611	2560.66	2312.6	2072.38	2155.77
P30115	1561.87	1876.39	1807.16	1659.43	1766.07	2120.63	1832.74	1282.57	1258.16	1370.17	1729.99	1708.27	1645.25	1510.76	1009.15	1211.75	1668.54	2233.84	2216.55	1475.23	1572.28	1839.26	1771.4	1626.6	1777.84	2134.77	1796.48	1291.13	1264.99	1377.61	1694	1717.55	1654.18	1518.96	68660	143662	55057.5	12633.2	1972.17	2169.75	1726.09	1697.87	1043.95	1833.91	1598.05	2343.6	1658.38
P30275	7024.73	9385.88	13570.6	13481.2	15544.6	16107.9	15347.8	16563.9	24180.9	29364.4	18686.8	23976	19037.3	17987.2	23107.5	22050.3	14553.5	15008.3	17758.2	26450.8	24707.3	21262.2	20357.8	21521.3	16637.9	16875.8	23690.4	28252.6	30927.8	69116.8	783123	3.87317e+06	486307	175933	57964.6	24134.9	35346.6	20681.7	13398.3	11220.2	11743.8	20224.9	18244.8	19039	12257.6	6330.72	8329.44
P30275	7024.73	9385.88	13570.6	13481.2	15544.6	16107.9	15347.8	16563.9	24180.9	29364.4	18686.8	23976	19037.3	17987.2	23107.5	22050.3	14553.5	15008.3	17758.2	26450.8	24707.3	21262.2	20357.8	21521.3	16637.9	16875.8	23690.4	28252.6	30927.8	69116.8	783123	3.87317e+06	486307	175933	57964.6	24134.9	35346.6	20681.7	13398.3	11220.2	11743.8	20224.9	18244.8	19039	12257.6	6330.72	8329.44
P30275	7024.73	9385.88	13570.6	13481.2	15544.6	16107.9	15347.8	16563.9	24180.9	29364.4	18686.8	23976	19037.3	17987.2	23107.5	22050.3	14553.5	15008.3	17758.2	26450.8	24707.3	21262.2	20357.8	21521.3	16637.9	16875.8	23690.4	28252.6	30927.8	69116.8	783123	3.87317e+06	486307	175933	57964.6	24134.9	35346.6	20681.7	13398.3	11220.2	11743.8	20224.9	18244.8	19039	12257.6	6330.72	8329.44
P30275	7024.73	9385.88	13570.6	13481.2	15544.6	16107.9	15347.8	16563.9	24180.9	29364.4	18686.8	23976	19037.3	17987.2	23107.5	22050.3	14553.5	15008.3	17758.2	26450.8	24707.3	21262.2	20357.8	21521.3	16637.9	16875.8	23690.4	28252.6	30927.8	69116.8	783123	3.87317e+06	486307	175933	57964.6	24134.9	35346.6	20681.7	13398.3	11220.2	11743.8	20224.9	18244.8	19039	12257.6	6330.72	8329.44
P30275	7024.73	9385.88	13570.6	13481.2	15544.6	16107.9	15347.8	16563.9	24180.9	29364.4	18686.8	23976	19037.3	17987.2	23107.5	22050.3	14553.5	15008.3	17758.2	26450.8	24707.3	21262.2	20357.8	21521.3	16637.9	16875.8	23690.4	28252.6	30927.8	69116.8	783123	3.87317e+06	486307	175933	57964.6	24134.9	35346.6	20681.7	13398.3	11220.2	11743.8	20224.9	18244.8	19039	12257.6	6330.72	8329.44
P30275	7024.73	9385.88	13570.6	13481.2	15544.6	16107.9	15347.8	16563.9	24180.9	29364.4	18686.8	23976	19037.3	17987.2	23107.5	22050.3	14553.5	15008.3	17758.2	26450.8	24707.3	21262.2	20357.8	21521.3	16637.9	16875.8	23690.4	28252.6	30927.8	69116.8	783123	3.87317e+06	486307	175933	57964.6	24134.9	35346.6	20681.7	13398.3	11220.2	11743.8	20224.9	18244.8	19039	12257.6	6330.72	8329.44
P30412	1929.64	2074.97	1613.62	1214.64	1321.32	1443.4	2065.4	1779.97	1660.6	1448.61	1259.48	1332.88	1698.29	1864.09	1866.79	2093.17	1330.06	1310.05	1459.02	1671.88	1939.36	1926.39	1640.69	1350.17	1320.1	1461.65	2049.43	1745.71	1639.05	1470.46	1273.05	1333.43	1709.95	1851.28	1818.52	34854.1	15183.6	1522.5	1366.2	1593.57	1707.98	2018.93	1904.53	1692.4	1362.45	1453.06	2005.6
P30412	1929.64	2074.97	1613.62	1214.64	1321.32	1443.4	2065.4	1779.97	1660.6	1448.61	1259.48	1332.88	1698.29	1864.09	1866.79	2093.17	1330.06	1310.05	1459.02	1671.88	1939.36	1926.39	1640.69	1350.17	1320.1	1461.65	2049.43	1745.71	1639.05	1470.46	1273.05	1333.43	1709.95	1851.28	1818.52	34854.1	15183.6	1522.5	1366.2	1593.57	1707.98	2018.93	1904.53	1692.4	1362.45	1453.06	2005.6
P30412	1929.64	2074.97	1613.62	1214.64	1321.32	1443.4	2065.4	1779.97	1660.6	1448.61	1259.48	1332.88	1698.29	1864.09	1866.79	2093.17	1330.06	1310.05	1459.02	1671.88	1939.36	1926.39	1640.69	1350.17	1320.1	1461.65	2049.43	1745.71	1639.05	1470.46	1273.05	1333.43	1709.95	1851.28	1818.52	34854.1	15183.6	1522.5	1366.2	1593.57	1707.98	2018.93	1904.53	1692.4	1362.45	1453.06	2005.6
P30416	19071.7	19700.2	27471.9	29586.5	29732.3	28843.6	19362.6	20684.1	25577.1	30474.3	29227.1	32610.8	23067.1	19069.5	20876.2	24830.6	31567.2	28661.2	26248.4	23854	21596.7	21204.3	30304.8	30326	29559.2	25486.9	19746.4	20780.9	25485.5	33151	29367.7	35418.3	839537	813611	25475.2	24978.5	32293.2	28346	27289.9	24046.5	21851.3	19701.2	25657.7	26858.8	31477.2	28918.7	20088.2
P30416	19071.7	19700.2	27471.9	29586.5	29732.3	28843.6	19362.6	20684.1	25577.1	30474.3	29227.1	32610.8	23067.1	19069.5	20876.2	24830.6	31567.2	28661.2	26248.4	23854	21596.7	21204.3	30304.8	30326	29559.2	25486.9	19746.4	20780.9	25485.5	33151	29367.7	35418.3	839537	813611	25475.2	24978.5	32293.2	28346	27289.9	24046.5	21851.3	19701.2	25657.7	26858.8	31477.2	28918.7	20088.2
P30416	19071.7	19700.2	27471.9	29586.5	29732.3	28843.6	19362.6	20684.1	25577.1	30474.3	29227.1	32610.8	23067.1	19069.5	20876.2	24830.6	31567.2	28661.2	26248.4	23854	21596.7	21204.3	30304.8	30326	29559.2	25486.9	19746.4	20780.9	25485.5	33151	29367.7	35418.3	839537	813611	25475.2	24978.5	32293.2	28346	27289.9	24046.5	21851.3	19701.2	25657.7	26858.8	31477.2	28918.7	20088.2
P30416	19071.7	19700.2	27471.9	29586.5	29732.3	28843.6	19362.6	20684.1	25577.1	30474.3	29227.1	32610.8	23067.1	19069.5	20876.2	24830.6	31567.2	28661.2	26248.4	23854	21596.7	21204.3	30304.8	30326	29559.2	25486.9	19746.4	20780.9	25485.5	33151	29367.7	35418.3	839537	813611	25475.2	24978.5	32293.2	28346	27289.9	24046.5	21851.3	19701.2	25657.7	26858.8	31477.2	28918.7	20088.2
P30416	19071.7	19700.2	27471.9	29586.5	29732.3	28843.6	19362.6	20684.1	25577.1	30474.3	29227.1	32610.8	23067.1	19069.5	20876.2	24830.6	31567.2	28661.2	26248.4	23854	21596.7	21204.3	30304.8	30326	29559.2	25486.9	19746.4	20780.9	25485.5	33151	29367.7	35418.3	839537	813611	25475.2	24978.5	32293.2	28346	27289.9	24046.5	21851.3	19701.2	25657.7	26858.8	31477.2	28918.7	20088.2
P30416	19071.7	19700.2	27471.9	29586.5	29732.3	28843.6	19362.6	20684.1	25577.1	30474.3	29227.1	32610.8	23067.1	19069.5	20876.2	24830.6	31567.2	28661.2	26248.4	23854	21596.7	21204.3	30304.8	30326	29559.2	25486.9	19746.4	20780.9	25485.5	33151	29367.7	35418.3	839537	813611	25475.2	24978.5	32293.2	28346	27289.9	24046.5	21851.3	19701.2	25657.7	26858.8	31477.2	28918.7	20088.2
P30416	19071.7	19700.2	27471.9	29586.5	29732.3	28843.6	19362.6	20684.1	25577.1	30474.3	29227.1	32610.8	23067.1	19069.5	20876.2	24830.6	31567.2	28661.2	26248.4	23854	21596.7	21204.3	30304.8	30326	29559.2	25486.9	19746.4	20780.9	25485.5	33151	29367.7	35418.3	839537	813611	25475.2	24978.5	32293.2	28346	27289.9	24046.5	21851.3	19701.2	25657.7	26858.8	31477.2	28918.7	20088.2
P30416	19071.7	19700.2	27471.9	29586.5	29732.3	28843.6	19362.6	20684.1	25577.1	30474.3	29227.1	32610.8	23067.1	19069.5	20876.2	24830.6	31567.2	28661.2	26248.4	23854	21596.7	21204.3	30304.8	30326	29559.2	25486.9	19746.4	20780.9	25485.5	33151	29367.7	35418.3	839537	813611	25475.2	24978.5	32293.2	28346	27289.9	24046.5	21851.3	19701.2	25657.7	26858.8	31477.2	28918.7	20088.2
P31230	2945.09	2839.96	2626.47	2718	5605.36	6080.04	7140.32	8570.77	11396.1	12581.2	12745.2	18426.9	18046.9	15655	17459.5	15260.6	10102.1	11924.8	17472.6	18291.8	18830.5	19320.1	16041.5	18369.5	18670.3	20763	17486.3	18533.8	10659.5	10032.2	7863.49	2330.23	2638.17	2927.93	3081.92	3491.8	2107.78	2079.51	1950.1	2529.92	2494.06	2917.65	2265.91	2327.67	2110.34	2012.2	3012.04
P31230	2945.09	2839.96	2626.47	2718	5605.36	6080.04	7140.32	8570.77	11396.1	12581.2	12745.2	18426.9	18046.9	15655	17459.5	15260.6	10102.1	11924.8	17472.6	18291.8	18830.5	19320.1	16041.5	18369.5	18670.3	20763	17486.3	18533.8	10659.5	10032.2	7863.49	2330.23	2638.17	2927.93	3081.92	3491.8	2107.78	2079.51	1950.1	2529.92	2494.06	2917.65	2265.91	2327.67	2110.34	2012.2	3012.04
P31230	2945.09	2839.96	2626.47	2718	5605.36	6080.04	7140.32	8570.77	11396.1	12581.2	12745.2	18426.9	18046.9	15655	17459.5	15260.6	10102.1	11924.8	17472.6	18291.8	18830.5	19320.1	16041.5	18369.5	18670.3	20763	17486.3	18533.8	10659.5	10032.2	7863.49	2330.23	2638.17	2927.93	3081.92	3491.8	2107.78	2079.51	1950.1	2529.92	2494.06	2917.65	2265.91	2327.67	2110.34	2012.2	3012.04
P31230	2945.09	2839.96	2626.47	2718	5605.36	6080.04	7140.32	8570.77	11396.1	12581.2	12745.2	18426.9	18046.9	15655	17459.5	15260.6	10102.1	11924.8	17472.6	18291.8	18830.5	19320.1	16041.5	18369.5	18670.3	20763	17486.3	18533.8	10659.5	10032.2	7863.49	2330.23	2638.17	2927.93	3081.92	3491.8	2107.78	2079.51	1950.1	2529.92	2494.06	2917.65	2265.91	2327.67	2110.34	2012.2	3012.04
P31230	2945.09	2839.96	2626.47	2718	5605.36	6080.04	7140.32	8570.77	11396.1	12581.2	12745.2	18426.9	18046.9	15655	17459.5	15260.6	10102.1	11924.8	17472.6	18291.8	18830.5	19320.1	16041.5	18369.5	18670.3	20763	17486.3	18533.8	10659.5	10032.2	7863.49	2330.23	2638.17	2927.93	3081.92	3491.8	2107.78	2079.51	1950.1	2529.92	2494.06	2917.65	2265.91	2327.67	2110.34	2012.2	3012.04
P31230	2945.09	2839.96	2626.47	2718	5605.36	6080.04	7140.32	8570.77	11396.1	12581.2	12745.2	18426.9	18046.9	15655	17459.5	15260.6	10102.1	11924.8	17472.6	18291.8	18830.5	19320.1	16041.5	18369.5	18670.3	20763	17486.3	18533.8	10659.5	10032.2	7863.49	2330.23	2638.17	2927.93	3081.92	3491.8	2107.78	2079.51	1950.1	2529.92	2494.06	2917.65	2265.91	2327.67	2110.34	2012.2	3012.04
P31230	2945.09	2839.96	2626.47	2718	5605.36	6080.04	7140.32	8570.77	11396.1	12581.2	12745.2	18426.9	18046.9	15655	17459.5	15260.6	10102.1	11924.8	17472.6	18291.8	18830.5	19320.1	16041.5	18369.5	18670.3	20763	17486.3	18533.8	10659.5	10032.2	7863.49	2330.23	2638.17	2927.93	3081.92	3491.8	2107.78	2079.51	1950.1	2529.92	2494.06	2917.65	2265.91	2327.67	2110.34	2012.2	3012.04
P31428	2365.17	2795.18	5169.51	6781.71	8073.18	10422	10990.6	13791.2	14146.3	16509.1	27373.2	20629.9	17902.3	19516.1	29351.9	40365.2	32342.4	31982.7	31677.4	42764.8	47096.2	44798.7	41334.8	32982.3	10570.5	14976	17239.4	11648.3	10761	9433.71	5785.91	2447.61	2425.15	2349.46	2057.01	2318.22	2420.62	2528.18	2376.03	2326.53	2205.5	2275.49	2100.13	2508.42	2375.71	2584.81	2239.65
P31428	2365.17	2795.18	5169.51	6781.71	8073.18	10422	10990.6	13791.2	14146.3	16509.1	27373.2	20629.9	17902.3	19516.1	29351.9	40365.2	32342.4	31982.7	31677.4	42764.8	47096.2	44798.7	41334.8	32982.3	10570.5	14976	17239.4	11648.3	10761	9433.71	5785.91	2447.61	2425.15	2349.46	2057.01	2318.22	2420.62	2528.18	2376.03	2326.53	2205.5	2275.49	2100.13	2508.42	2375.71	2584.81	2239.65
P31428	2365.17	2795.18	5169.51	6781.71	8073.18	10422	10990.6	13791.2	14146.3	16509.1	27373.2	20629.9	17902.3	19516.1	29351.9	40365.2	32342.4	31982.7	31677.4	42764.8	47096.2	44798.7	41334.8	32982.3	10570.5	14976	17239.4	11648.3	10761	9433.71	5785.91	2447.61	2425.15	2349.46	2057.01	2318.22	2420.62	2528.18	2376.03	2326.53	2205.5	2275.49	2100.13	2508.42	2375.71	2584.81	2239.65
P31786	1624.82	1707.57	1532.9	1582.73	1600.32	1669.43	1724.72	1517.72	1505.68	1501.68	1668.15	1598.03	1649.9	1580.81	1632.88	1484.82	1610.27	1738.72	1563.59	1633.14	1605.54	1482.97	1504.4	1507.17	1665.78	1639.85	1558.92	1497.27	1624.18	1494.26	1510.87	1585.1	1653.39	1724.11	1533.92	4227.22	97789.7	42221.9	12483.3	7305.58	2251.47	2082.35	2111.59	1830.93	1769.54	1672.22	1657.63
P31786	1624.82	1707.57	1532.9	1582.73	1600.32	1669.43	1724.72	1517.72	1505.68	1501.68	1668.15	1598.03	1649.9	1580.81	1632.88	1484.82	1610.27	1738.72	1563.59	1633.14	1605.54	1482.97	1504.4	1507.17	1665.78	1639.85	1558.92	1497.27	1624.18	1494.26	1510.87	1585.1	1653.39	1724.11	1533.92	4227.22	97789.7	42221.9	12483.3	7305.58	2251.47	2082.35	2111.59	1830.93	1769.54	1672.22	1657.63
P31786	1624.82	1707.57	1532.9	1582.73	1600.32	1669.43	1724.72	1517.72	1505.68	1501.68	1668.15	1598.03	1649.9	1580.81	1632.88	1484.82	1610.27	1738.72	1563.59	1633.14	1605.54	1482.97	1504.4	1507.17	1665.78	1639.85	1558.92	1497.27	1624.18	1494.26	1510.87	1585.1	1653.39	1724.11	1533.92	4227.22	97789.7	42221.9	12483.3	7305.58	2251.47	2082.35	2111.59	1830.93	1769.54	1672.22	1657.63
P31786	1624.82	1707.57	1532.9	1582.73	1600.32	1669.43	1724.72	1517.72	1505.68	1501.68	1668.15	1598.03	1649.9	1580.81	1632.88	1484.82	1610.27	1738.72	1563.59	1633.14	1605.54	1482.97	1504.4	1507.17	1665.78	1639.85	1558.92	1497.27	1624.18	1494.26	1510.87	1585.1	1653.39	1724.11	1533.92	4227.22	97789.7	42221.9	12483.3	7305.58	2251.47	2082.35	2111.59	1830.93	1769.54	1672.22	1657.63
P31786	1624.82	1707.57	1532.9	1582.73	1600.32	1669.43	1724.72	1517.72	1505.68	1501.68	1668.15	1598.03	1649.9	1580.81	1632.88	1484.82	1610.27	1738.72	1563.59	1633.14	1605.54	1482.97	1504.4	1507.17	1665.78	1639.85	1558.92	1497.27	1624.18	1494.26	1510.87	1585.1	1653.39	1724.11	1533.92	4227.22	97789.7	42221.9	12483.3	7305.58	2251.47	2082.35	2111.59	1830.93	1769.54	1672.22	1657.63
P31786	1624.82	1707.57	1532.9	1582.73	1600.32	1669.43	1724.72	1517.72	1505.68	1501.68	1668.15	1598.03	1649.9	1580.81	1632.88	1484.82	1610.27	1738.72	1563.59	1633.14	1605.54	1482.97	1504.4	1507.17	1665.78	1639.85	1558.92	1497.27	1624.18	1494.26	1510.87	1585.1	1653.39	1724.11	1533.92	4227.22	97789.7	42221.9	12483.3	7305.58	2251.47	2082.35	2111.59	1830.93	1769.54	1672.22	1657.63
P31786	1624.82	1707.57	1532.9	1582.73	1600.32	1669.43	1724.72	1517.72	1505.68	1501.68	1668.15	1598.03	1649.9	1580.81	1632.88	1484.82	1610.27	1738.72	1563.59	1633.14	1605.54	1482.97	1504.4	1507.17	1665.78	1639.85	1558.92	1497.27	1624.18	1494.26	1510.87	1585.1	1653.39	1724.11	1533.92	4227.22	97789.7	42221.9	12483.3	7305.58	2251.47	2082.35	2111.59	1830.93	1769.54	1672.22	1657.63
P31786	1624.82	1707.57	1532.9	1582.73	1600.32	1669.43	1724.72	1517.72	1505.68	1501.68	1668.15	1598.03	1649.9	1580.81	1632.88	1484.82	1610.27	1738.72	1563.59	1633.14	1605.54	1482.97	1504.4	1507.17	1665.78	1639.85	1558.92	1497.27	1624.18	1494.26	1510.87	1585.1	1653.39	1724.11	1533.92	4227.22	97789.7	42221.9	12483.3	7305.58	2251.47	2082.35	2111.59	1830.93	1769.54	1672.22	1657.63
P31786	1624.82	1707.57	1532.9	1582.73	1600.32	1669.43	1724.72	1517.72	1505.68	1501.68	1668.15	1598.03	1649.9	1580.81	1632.88	1484.82	1610.27	1738.72	1563.59	1633.14	1605.54	1482.97	1504.4	1507.17	1665.78	1639.85	1558.92	1497.27	1624.18	1494.26	1510.87	1585.1	1653.39	1724.11	1533.92	4227.22	97789.7	42221.9	12483.3	7305.58	2251.47	2082.35	2111.59	1830.93	1769.54	1672.22	1657.63
P31786	1624.82	1707.57	1532.9	1582.73	1600.32	1669.43	1724.72	1517.72	1505.68	1501.68	1668.15	1598.03	1649.9	1580.81	1632.88	1484.82	1610.27	1738.72	1563.59	1633.14	1605.54	1482.97	1504.4	1507.17	1665.78	1639.85	1558.92	1497.27	1624.18	1494.26	1510.87	1585.1	1653.39	1724.11	1533.92	4227.22	97789.7	42221.9	12483.3	7305.58	2251.47	2082.35	2111.59	1830.93	1769.54	1672.22	1657.63
P31786	1624.82	1707.57	1532.9	1582.73	1600.32	1669.43	1724.72	1517.72	1505.68	1501.68	1668.15	1598.03	1649.9	1580.81	1632.88	1484.82	1610.27	1738.72	1563.59	1633.14	1605.54	1482.97	1504.4	1507.17	1665.78	1639.85	1558.92	1497.27	1624.18	1494.26	1510.87	1585.1	1653.39	1724.11	1533.92	4227.22	97789.7	42221.9	12483.3	7305.58	2251.47	2082.35	2111.59	1830.93	1769.54	1672.22	1657.63
P32020	2887.57	3003.93	3000.5	2966.58	2952.3	2848.07	2935.6	2778.61	3133.3	2988.32	2898.86	2990.01	2926.54	2862	2975.74	3022.14	2975.9	2844.7	2834.35	2934.7	3026.81	3092.89	3421.83	2937.93	3037.72	2978.04	3126.66	2987.12	3107.87	3242.16	3120.99	2849.01	2794.71	3419.78	3652.62	3710.18	4732.79	5814.49	19517.1	24366.5	6037.08	4929.14	4311.96	3949.48	3756.03	2967.8	3195.98
P32020	2887.57	3003.93	3000.5	2966.58	2952.3	2848.07	2935.6	2778.61	3133.3	2988.32	2898.86	2990.01	2926.54	2862	2975.74	3022.14	2975.9	2844.7	2834.35	2934.7	3026.81	3092.89	3421.83	2937.93	3037.72	2978.04	3126.66	2987.12	3107.87	3242.16	3120.99	2849.01	2794.71	3419.78	3652.62	3710.18	4732.79	5814.49	19517.1	24366.5	6037.08	4929.14	4311.96	3949.48	3756.03	2967.8	3195.98
P32020	2887.57	3003.93	3000.5	2966.58	2952.3	2848.07	2935.6	2778.61	3133.3	2988.32	2898.86	2990.01	2926.54	2862	2975.74	3022.14	2975.9	2844.7	2834.35	2934.7	3026.81	3092.89	3421.83	2937.93	3037.72	2978.04	3126.66	2987.12	3107.87	3242.16	3120.99	2849.01	2794.71	3419.78	3652.62	3710.18	4732.79	5814.49	19517.1	24366.5	6037.08	4929.14	4311.96	3949.48	3756.03	2967.8	3195.98
P32020	2887.57	3003.93	3000.5	2966.58	2952.3	2848.07	2935.6	2778.61	3133.3	2988.32	2898.86	2990.01	2926.54	2862	2975.74	3022.14	2975.9	2844.7	2834.35	2934.7	3026.81	3092.89	3421.83	2937.93	3037.72	2978.04	3126.66	2987.12	3107.87	3242.16	3120.99	2849.01	2794.71	3419.78	3652.62	3710.18	4732.79	5814.49	19517.1	24366.5	6037.08	4929.14	4311.96	3949.48	3756.03	2967.8	3195.98
P32020	2887.57	3003.93	3000.5	2966.58	2952.3	2848.07	2935.6	2778.61	3133.3	2988.32	2898.86	2990.01	2926.54	2862	2975.74	3022.14	2975.9	2844.7	2834.35	2934.7	3026.81	3092.89	3421.83	2937.93	3037.72	2978.04	3126.66	2987.12	3107.87	3242.16	3120.99	2849.01	2794.71	3419.78	3652.62	3710.18	4732.79	5814.49	19517.1	24366.5	6037.08	4929.14	4311.96	3949.48	3756.03	2967.8	3195.98
P32020	2887.57	3003.93	3000.5	2966.58	2952.3	2848.07	2935.6	2778.61	3133.3	2988.32	2898.86	2990.01	2926.54	2862	2975.74	3022.14	2975.9	2844.7	2834.35	2934.7	3026.81	3092.89	3421.83	2937.93	3037.72	2978.04	3126.66	2987.12	3107.87	3242.16	3120.99	2849.01	2794.71	3419.78	3652.62	3710.18	4732.79	5814.49	19517.1	24366.5	6037.08	4929.14	4311.96	3949.48	3756.03	2967.8	3195.98
P32020	2887.57	3003.93	3000.5	2966.58	2952.3	2848.07	2935.6	2778.61	3133.3	2988.32	2898.86	2990.01	2926.54	2862	2975.74	3022.14	2975.9	2844.7	2834.35	2934.7	3026.81	3092.89	3421.83	2937.93	3037.72	2978.04	3126.66	2987.12	3107.87	3242.16	3120.99	2849.01	2794.71	3419.78	3652.62	3710.18	4732.79	5814.49	19517.1	24366.5	6037.08	4929.14	4311.96	3949.48	3756.03	2967.8	3195.98
P32020	2887.57	3003.93	3000.5	2966.58	2952.3	2848.07	2935.6	2778.61	3133.3	2988.32	2898.86	2990.01	2926.54	2862	2975.74	3022.14	2975.9	2844.7	2834.35	2934.7	3026.81	3092.89	3421.83	2937.93	3037.72	2978.04	3126.66	2987.12	3107.87	3242.16	3120.99	2849.01	2794.71	3419.78	3652.62	3710.18	4732.79	5814.49	19517.1	24366.5	6037.08	4929.14	4311.96	3949.48	3756.03	2967.8	3195.98
P32020	2887.57	3003.93	3000.5	2966.58	2952.3	2848.07	2935.6	2778.61	3133.3	2988.32	2898.86	2990.01	2926.54	2862	2975.74	3022.14	2975.9	2844.7	2834.35	2934.7	3026.81	3092.89	3421.83	2937.93	3037.72	2978.04	3126.66	2987.12	3107.87	3242.16	3120.99	2849.01	2794.71	3419.78	3652.62	3710.18	4732.79	5814.49	19517.1	24366.5	6037.08	4929.14	4311.96	3949.48	3756.03	2967.8	3195.98
P32020	2887.57	3003.93	3000.5	2966.58	2952.3	2848.07	2935.6	2778.61	3133.3	2988.32	2898.86	2990.01	2926.54	2862	2975.74	3022.14	2975.9	2844.7	2834.35	2934.7	3026.81	3092.89	3421.83	2937.93	3037.72	2978.04	3126.66	2987.12	3107.87	3242.16	3120.99	2849.01	2794.71	3419.78	3652.62	3710.18	4732.79	5814.49	19517.1	24366.5	6037.08	4929.14	4311.96	3949.48	3756.03	2967.8	3195.98
P32020	2887.57	3003.93	3000.5	2966.58	2952.3	2848.07	2935.6	2778.61	3133.3	2988.32	2898.86	2990.01	2926.54	2862	2975.74	3022.14	2975.9	2844.7	2834.35	2934.7	3026.81	3092.89	3421.83	2937.93	3037.72	2978.04	3126.66	2987.12	3107.87	3242.16	3120.99	2849.01	2794.71	3419.78	3652.62	3710.18	4732.79	5814.49	19517.1	24366.5	6037.08	4929.14	4311.96	3949.48	3756.03	2967.8	3195.98
P32020	2887.57	3003.93	3000.5	2966.58	2952.3	2848.07	2935.6	2778.61	3133.3	2988.32	2898.86	2990.01	2926.54	2862	2975.74	3022.14	2975.9	2844.7	2834.35	2934.7	3026.81	3092.89	3421.83	2937.93	3037.72	2978.04	3126.66	2987.12	3107.87	3242.16	3120.99	2849.01	2794.71	3419.78	3652.62	3710.18	4732.79	5814.49	19517.1	24366.5	6037.08	4929.14	4311.96	3949.48	3756.03	2967.8	3195.98
P32020	2887.57	3003.93	3000.5	2966.58	2952.3	2848.07	2935.6	2778.61	3133.3	2988.32	2898.86	2990.01	2926.54	2862	2975.74	3022.14	2975.9	2844.7	2834.35	2934.7	3026.81	3092.89	3421.83	2937.93	3037.72	2978.04	3126.66	2987.12	3107.87	3242.16	3120.99	2849.01	2794.71	3419.78	3652.62	3710.18	4732.79	5814.49	19517.1	24366.5	6037.08	4929.14	4311.96	3949.48	3756.03	2967.8	3195.98
P32020	2887.57	3003.93	3000.5	2966.58	2952.3	2848.07	2935.6	2778.61	3133.3	2988.32	2898.86	2990.01	2926.54	2862	2975.74	3022.14	2975.9	2844.7	2834.35	2934.7	3026.81	3092.89	3421.83	2937.93	3037.72	2978.04	3126.66	2987.12	3107.87	3242.16	3120.99	2849.01	2794.71	3419.78	3652.62	3710.18	4732.79	5814.49	19517.1	24366.5	6037.08	4929.14	4311.96	3949.48	3756.03	2967.8	3195.98
P32020	2887.57	3003.93	3000.5	2966.58	2952.3	2848.07	2935.6	2778.61	3133.3	2988.32	2898.86	2990.01	2926.54	2862	2975.74	3022.14	2975.9	2844.7	2834.35	2934.7	3026.81	3092.89	3421.83	2937.93	3037.72	2978.04	3126.66	2987.12	3107.87	3242.16	3120.99	2849.01	2794.71	3419.78	3652.62	3710.18	4732.79	5814.49	19517.1	24366.5	6037.08	4929.14	4311.96	3949.48	3756.03	2967.8	3195.98
P32020	2887.57	3003.93	3000.5	2966.58	2952.3	2848.07	2935.6	2778.61	3133.3	2988.32	2898.86	2990.01	2926.54	2862	2975.74	3022.14	2975.9	2844.7	2834.35	2934.7	3026.81	3092.89	3421.83	2937.93	3037.72	2978.04	3126.66	2987.12	3107.87	3242.16	3120.99	2849.01	2794.71	3419.78	3652.62	3710.18	4732.79	5814.49	19517.1	24366.5	6037.08	4929.14	4311.96	3949.48	3756.03	2967.8	3195.98
P32020	2887.57	3003.93	3000.5	2966.58	2952.3	2848.07	2935.6	2778.61	3133.3	2988.32	2898.86	2990.01	2926.54	2862	2975.74	3022.14	2975.9	2844.7	2834.35	2934.7	3026.81	3092.89	3421.83	2937.93	3037.72	2978.04	3126.66	2987.12	3107.87	3242.16	3120.99	2849.01	2794.71	3419.78	3652.62	3710.18	4732.79	5814.49	19517.1	24366.5	6037.08	4929.14	4311.96	3949.48	3756.03	2967.8	3195.98
P32020	2887.57	3003.93	3000.5	2966.58	2952.3	2848.07	2935.6	2778.61	3133.3	2988.32	2898.86	2990.01	2926.54	2862	2975.74	3022.14	2975.9	2844.7	2834.35	2934.7	3026.81	3092.89	3421.83	2937.93	3037.72	2978.04	3126.66	2987.12	3107.87	3242.16	3120.99	2849.01	2794.71	3419.78	3652.62	3710.18	4732.79	5814.49	19517.1	24366.5	6037.08	4929.14	4311.96	3949.48	3756.03	2967.8	3195.98
P32020	2887.57	3003.93	3000.5	2966.58	2952.3	2848.07	2935.6	2778.61	3133.3	2988.32	2898.86	2990.01	2926.54	2862	2975.74	3022.14	2975.9	2844.7	2834.35	2934.7	3026.81	3092.89	3421.83	2937.93	3037.72	2978.04	3126.66	2987.12	3107.87	3242.16	3120.99	2849.01	2794.71	3419.78	3652.62	3710.18	4732.79	5814.49	19517.1	24366.5	6037.08	4929.14	4311.96	3949.48	3756.03	2967.8	3195.98
P32020	2887.57	3003.93	3000.5	2966.58	2952.3	2848.07	2935.6	2778.61	3133.3	2988.32	2898.86	2990.01	2926.54	2862	2975.74	3022.14	2975.9	2844.7	2834.35	2934.7	3026.81	3092.89	3421.83	2937.93	3037.72	2978.04	3126.66	2987.12	3107.87	3242.16	3120.99	2849.01	2794.71	3419.78	3652.62	3710.18	4732.79	5814.49	19517.1	24366.5	6037.08	4929.14	4311.96	3949.48	3756.03	2967.8	3195.98
P32020	2887.57	3003.93	3000.5	2966.58	2952.3	2848.07	2935.6	2778.61	3133.3	2988.32	2898.86	2990.01	2926.54	2862	2975.74	3022.14	2975.9	2844.7	2834.35	2934.7	3026.81	3092.89	3421.83	2937.93	3037.72	2978.04	3126.66	2987.12	3107.87	3242.16	3120.99	2849.01	2794.71	3419.78	3652.62	3710.18	4732.79	5814.49	19517.1	24366.5	6037.08	4929.14	4311.96	3949.48	3756.03	2967.8	3195.98
P32020	2887.57	3003.93	3000.5	2966.58	2952.3	2848.07	2935.6	2778.61	3133.3	2988.32	2898.86	2990.01	2926.54	2862	2975.74	3022.14	2975.9	2844.7	2834.35	2934.7	3026.81	3092.89	3421.83	2937.93	3037.72	2978.04	3126.66	2987.12	3107.87	3242.16	3120.99	2849.01	2794.71	3419.78	3652.62	3710.18	4732.79	5814.49	19517.1	24366.5	6037.08	4929.14	4311.96	3949.48	3756.03	2967.8	3195.98
P32020	2887.57	3003.93	3000.5	2966.58	2952.3	2848.07	2935.6	2778.61	3133.3	2988.32	2898.86	2990.01	2926.54	2862	2975.74	3022.14	2975.9	2844.7	2834.35	2934.7	3026.81	3092.89	3421.83	2937.93	3037.72	2978.04	3126.66	2987.12	3107.87	3242.16	3120.99	2849.01	2794.71	3419.78	3652.62	3710.18	4732.79	5814.49	19517.1	24366.5	6037.08	4929.14	4311.96	3949.48	3756.03	2967.8	3195.98
P32020	2887.57	3003.93	3000.5	2966.58	2952.3	2848.07	2935.6	2778.61	3133.3	2988.32	2898.86	2990.01	2926.54	2862	2975.74	3022.14	2975.9	2844.7	2834.35	2934.7	3026.81	3092.89	3421.83	2937.93	3037.72	2978.04	3126.66	2987.12	3107.87	3242.16	3120.99	2849.01	2794.71	3419.78	3652.62	3710.18	4732.79	5814.49	19517.1	24366.5	6037.08	4929.14	4311.96	3949.48	3756.03	2967.8	3195.98
P32020	2887.57	3003.93	3000.5	2966.58	2952.3	2848.07	2935.6	2778.61	3133.3	2988.32	2898.86	2990.01	2926.54	2862	2975.74	3022.14	2975.9	2844.7	2834.35	2934.7	3026.81	3092.89	3421.83	2937.93	3037.72	2978.04	3126.66	2987.12	3107.87	3242.16	3120.99	2849.01	2794.71	3419.78	3652.62	3710.18	4732.79	5814.49	19517.1	24366.5	6037.08	4929.14	4311.96	3949.48	3756.03	2967.8	3195.98
P32067	1705.73	1702.61	1997.5	1630.91	1271.06	1235.52	1707.26	1914.13	2056.52	2244.58	1727.39	1475.99	1460.89	1734.54	1927.43	1912.92	1498.77	1284.72	1324.26	1536.87	1551.77	1699.45	1749.98	1635.89	1668.66	1384.65	1705.61	1950.91	1944.36	2446.72	8805.36	12587.1	13663.8	2751.05	1757.88	2052.25	1643.99	1297.85	1357.84	1332.92	1713.58	1716.8	1984.05	1787.16	1706.85	1624.25	1720.42
P32067	1705.73	1702.61	1997.5	1630.91	1271.06	1235.52	1707.26	1914.13	2056.52	2244.58	1727.39	1475.99	1460.89	1734.54	1927.43	1912.92	1498.77	1284.72	1324.26	1536.87	1551.77	1699.45	1749.98	1635.89	1668.66	1384.65	1705.61	1950.91	1944.36	2446.72	8805.36	12587.1	13663.8	2751.05	1757.88	2052.25	1643.99	1297.85	1357.84	1332.92	1713.58	1716.8	1984.05	1787.16	1706.85	1624.25	1720.42
P32067	1705.73	1702.61	1997.5	1630.91	1271.06	1235.52	1707.26	1914.13	2056.52	2244.58	1727.39	1475.99	1460.89	1734.54	1927.43	1912.92	1498.77	1284.72	1324.26	1536.87	1551.77	1699.45	1749.98	1635.89	1668.66	1384.65	1705.61	1950.91	1944.36	2446.72	8805.36	12587.1	13663.8	2751.05	1757.88	2052.25	1643.99	1297.85	1357.84	1332.92	1713.58	1716.8	1984.05	1787.16	1706.85	1624.25	1720.42
P32067	1705.73	1702.61	1997.5	1630.91	1271.06	1235.52	1707.26	1914.13	2056.52	2244.58	1727.39	1475.99	1460.89	1734.54	1927.43	1912.92	1498.77	1284.72	1324.26	1536.87	1551.77	1699.45	1749.98	1635.89	1668.66	1384.65	1705.61	1950.91	1944.36	2446.72	8805.36	12587.1	13663.8	2751.05	1757.88	2052.25	1643.99	1297.85	1357.84	1332.92	1713.58	1716.8	1984.05	1787.16	1706.85	1624.25	1720.42
P32921	1635.37	1657.8	1348.58	1432.57	1525.95	1609.03	1640.32	1330.7	1331.5	1342.68	1339.7	1762.74	1776.84	1727.66	1816.83	1287.74	1739.18	1555.52	1441.86	1622.71	1593.51	1764.68	1526.02	1281.74	1479.21	1581.78	1474.12	1429.94	1539.45	1854.27	2877.61	18052.6	49427.4	49437.2	47610.4	16192.2	3855.2	2757.9	1394.11	1428.83	1349.3	1499.87	1222.26	1249.75	1254.3	1472.65	1486.79
P32921	1635.37	1657.8	1348.58	1432.57	1525.95	1609.03	1640.32	1330.7	1331.5	1342.68	1339.7	1762.74	1776.84	1727.66	1816.83	1287.74	1739.18	1555.52	1441.86	1622.71	1593.51	1764.68	1526.02	1281.74	1479.21	1581.78	1474.12	1429.94	1539.45	1854.27	2877.61	18052.6	49427.4	49437.2	47610.4	16192.2	3855.2	2757.9	1394.11	1428.83	1349.3	1499.87	1222.26	1249.75	1254.3	1472.65	1486.79
P32921	1635.37	1657.8	1348.58	1432.57	1525.95	1609.03	1640.32	1330.7	1331.5	1342.68	1339.7	1762.74	1776.84	1727.66	1816.83	1287.74	1739.18	1555.52	1441.86	1622.71	1593.51	1764.68	1526.02	1281.74	1479.21	1581.78	1474.12	1429.94	1539.45	1854.27	2877.61	18052.6	49427.4	49437.2	47610.4	16192.2	3855.2	2757.9	1394.11	1428.83	1349.3	1499.87	1222.26	1249.75	1254.3	1472.65	1486.79
P32921	1635.37	1657.8	1348.58	1432.57	1525.95	1609.03	1640.32	1330.7	1331.5	1342.68	1339.7	1762.74	1776.84	1727.66	1816.83	1287.74	1739.18	1555.52	1441.86	1622.71	1593.51	1764.68	1526.02	1281.74	1479.21	1581.78	1474.12	1429.94	1539.45	1854.27	2877.61	18052.6	49427.4	49437.2	47610.4	16192.2	3855.2	2757.9	1394.11	1428.83	1349.3	1499.87	1222.26	1249.75	1254.3	1472.65	1486.79
P34884	1450.44	1600.58	1403.66	1492.94	1332.49	1353.75	1535.27	1529.55	1505.17	1326.49	1434.74	1467.55	1505.51	1438.36	1697.08	1557.62	1226.21	1456.82	1279.86	1334.75	1412.02	1462.82	1435.64	1315.57	1271.79	1339.56	1456.23	1633.95	1474.16	1480.79	1386.1	1303.04	1388.22	1390.63	3458.03	129290	49259.7	31205.8	22709.5	7370.79	3634.13	2823.98	2516.83	2177.13	1476.89	1236.63	1308.51
P34884	1450.44	1600.58	1403.66	1492.94	1332.49	1353.75	1535.27	1529.55	1505.17	1326.49	1434.74	1467.55	1505.51	1438.36	1697.08	1557.62	1226.21	1456.82	1279.86	1334.75	1412.02	1462.82	1435.64	1315.57	1271.79	1339.56	1456.23	1633.95	1474.16	1480.79	1386.1	1303.04	1388.22	1390.63	3458.03	129290	49259.7	31205.8	22709.5	7370.79	3634.13	2823.98	2516.83	2177.13	1476.89	1236.63	1308.51
P34884	1450.44	1600.58	1403.66	1492.94	1332.49	1353.75	1535.27	1529.55	1505.17	1326.49	1434.74	1467.55	1505.51	1438.36	1697.08	1557.62	1226.21	1456.82	1279.86	1334.75	1412.02	1462.82	1435.64	1315.57	1271.79	1339.56	1456.23	1633.95	1474.16	1480.79	1386.1	1303.04	1388.22	1390.63	3458.03	129290	49259.7	31205.8	22709.5	7370.79	3634.13	2823.98	2516.83	2177.13	1476.89	1236.63	1308.51
P34884	1450.44	1600.58	1403.66	1492.94	1332.49	1353.75	1535.27	1529.55	1505.17	1326.49	1434.74	1467.55	1505.51	1438.36	1697.08	1557.62	1226.21	1456.82	1279.86	1334.75	1412.02	1462.82	1435.64	1315.57	1271.79	1339.56	1456.23	1633.95	1474.16	1480.79	1386.1	1303.04	1388.22	1390.63	3458.03	129290	49259.7	31205.8	22709.5	7370.79	3634.13	2823.98	2516.83	2177.13	1476.89	1236.63	1308.51
P34884	1450.44	1600.58	1403.66	1492.94	1332.49	1353.75	1535.27	1529.55	1505.17	1326.49	1434.74	1467.55	1505.51	1438.36	1697.08	1557.62	1226.21	1456.82	1279.86	1334.75	1412.02	1462.82	1435.64	1315.57	1271.79	1339.56	1456.23	1633.95	1474.16	1480.79	1386.1	1303.04	1388.22	1390.63	3458.03	129290	49259.7	31205.8	22709.5	7370.79	3634.13	2823.98	2516.83	2177.13	1476.89	1236.63	1308.51
P34914	1526.8	1547.75	1809.07	1795.62	1889.85	1805.76	1540.37	1548.22	1783.7	1866.72	1846.43	2001.86	1572.1	1504.67	1507.19	1590.46	1924.21	1814.52	1737.22	1497.33	1483.5	1574.63	1857.42	1799.21	1737.39	1754.47	1537.47	1645.85	1591.6	1801.36	1976.68	2156.54	15070.1	51810.8	8279.37	2223.57	2139.36	1979.52	1850.03	1801.46	1559.53	1526.74	1688.62	1850.2	1930.59	1876.07	1513.17
P34914	1526.8	1547.75	1809.07	1795.62	1889.85	1805.76	1540.37	1548.22	1783.7	1866.72	1846.43	2001.86	1572.1	1504.67	1507.19	1590.46	1924.21	1814.52	1737.22	1497.33	1483.5	1574.63	1857.42	1799.21	1737.39	1754.47	1537.47	1645.85	1591.6	1801.36	1976.68	2156.54	15070.1	51810.8	8279.37	2223.57	2139.36	1979.52	1850.03	1801.46	1559.53	1526.74	1688.62	1850.2	1930.59	1876.07	1513.17
P34914	1526.8	1547.75	1809.07	1795.62	1889.85	1805.76	1540.37	1548.22	1783.7	1866.72	1846.43	2001.86	1572.1	1504.67	1507.19	1590.46	1924.21	1814.52	1737.22	1497.33	1483.5	1574.63	1857.42	1799.21	1737.39	1754.47	1537.47	1645.85	1591.6	1801.36	1976.68	2156.54	15070.1	51810.8	8279.37	2223.57	2139.36	1979.52	1850.03	1801.46	1559.53	1526.74	1688.62	1850.2	1930.59	1876.07	1513.17
P34914	1526.8	1547.75	1809.07	1795.62	1889.85	1805.76	1540.37	1548.22	1783.7	1866.72	1846.43	2001.86	1572.1	1504.67	1507.19	1590.46	1924.21	1814.52	1737.22	1497.33	1483.5	1574.63	1857.42	1799.21	1737.39	1754.47	1537.47	1645.85	1591.6	1801.36	1976.68	2156.54	15070.1	51810.8	8279.37	2223.57	2139.36	1979.52	1850.03	1801.46	1559.53	1526.74	1688.62	1850.2	1930.59	1876.07	1513.17
P34914	1526.8	1547.75	1809.07	1795.62	1889.85	1805.76	1540.37	1548.22	1783.7	1866.72	1846.43	2001.86	1572.1	1504.67	1507.19	1590.46	1924.21	1814.52	1737.22	1497.33	1483.5	1574.63	1857.42	1799.21	1737.39	1754.47	1537.47	1645.85	1591.6	1801.36	1976.68	2156.54	15070.1	51810.8	8279.37	2223.57	2139.36	1979.52	1850.03	1801.46	1559.53	1526.74	1688.62	1850.2	1930.59	1876.07	1513.17
P34914	1526.8	1547.75	1809.07	1795.62	1889.85	1805.76	1540.37	1548.22	1783.7	1866.72	1846.43	2001.86	1572.1	1504.67	1507.19	1590.46	1924.21	1814.52	1737.22	1497.33	1483.5	1574.63	1857.42	1799.21	1737.39	1754.47	1537.47	1645.85	1591.6	1801.36	1976.68	2156.54	15070.1	51810.8	8279.37	2223.57	2139.36	1979.52	1850.03	1801.46	1559.53	1526.74	1688.62	1850.2	1930.59	1876.07	1513.17
P34914	1526.8	1547.75	1809.07	1795.62	1889.85	1805.76	1540.37	1548.22	1783.7	1866.72	1846.43	2001.86	1572.1	1504.67	1507.19	1590.46	1924.21	1814.52	1737.22	1497.33	1483.5	1574.63	1857.42	1799.21	1737.39	1754.47	1537.47	1645.85	1591.6	1801.36	1976.68	2156.54	15070.1	51810.8	8279.37	2223.57	2139.36	1979.52	1850.03	1801.46	1559.53	1526.74	1688.62	1850.2	1930.59	1876.07	1513.17
P34914	1526.8	1547.75	1809.07	1795.62	1889.85	1805.76	1540.37	1548.22	1783.7	1866.72	1846.43	2001.86	1572.1	1504.67	1507.19	1590.46	1924.21	1814.52	1737.22	1497.33	1483.5	1574.63	1857.42	1799.21	1737.39	1754.47	1537.47	1645.85	1591.6	1801.36	1976.68	2156.54	15070.1	51810.8	8279.37	2223.57	2139.36	1979.52	1850.03	1801.46	1559.53	1526.74	1688.62	1850.2	1930.59	1876.07	1513.17
P34914	1526.8	1547.75	1809.07	1795.62	1889.85	1805.76	1540.37	1548.22	1783.7	1866.72	1846.43	2001.86	1572.1	1504.67	1507.19	1590.46	1924.21	1814.52	1737.22	1497.33	1483.5	1574.63	1857.42	1799.21	1737.39	1754.47	1537.47	1645.85	1591.6	1801.36	1976.68	2156.54	15070.1	51810.8	8279.37	2223.57	2139.36	1979.52	1850.03	1801.46	1559.53	1526.74	1688.62	1850.2	1930.59	1876.07	1513.17
P34914	1526.8	1547.75	1809.07	1795.62	1889.85	1805.76	1540.37	1548.22	1783.7	1866.72	1846.43	2001.86	1572.1	1504.67	1507.19	1590.46	1924.21	1814.52	1737.22	1497.33	1483.5	1574.63	1857.42	1799.21	1737.39	1754.47	1537.47	1645.85	1591.6	1801.36	1976.68	2156.54	15070.1	51810.8	8279.37	2223.57	2139.36	1979.52	1850.03	1801.46	1559.53	1526.74	1688.62	1850.2	1930.59	1876.07	1513.17
P34914	1526.8	1547.75	1809.07	1795.62	1889.85	1805.76	1540.37	1548.22	1783.7	1866.72	1846.43	2001.86	1572.1	1504.67	1507.19	1590.46	1924.21	1814.52	1737.22	1497.33	1483.5	1574.63	1857.42	1799.21	1737.39	1754.47	1537.47	1645.85	1591.6	1801.36	1976.68	2156.54	15070.1	51810.8	8279.37	2223.57	2139.36	1979.52	1850.03	1801.46	1559.53	1526.74	1688.62	1850.2	1930.59	1876.07	1513.17
P34914	1526.8	1547.75	1809.07	1795.62	1889.85	1805.76	1540.37	1548.22	1783.7	1866.72	1846.43	2001.86	1572.1	1504.67	1507.19	1590.46	1924.21	1814.52	1737.22	1497.33	1483.5	1574.63	1857.42	1799.21	1737.39	1754.47	1537.47	1645.85	1591.6	1801.36	1976.68	2156.54	15070.1	51810.8	8279.37	2223.57	2139.36	1979.52	1850.03	1801.46	1559.53	1526.74	1688.62	1850.2	1930.59	1876.07	1513.17
P34914	1526.8	1547.75	1809.07	1795.62	1889.85	1805.76	1540.37	1548.22	1783.7	1866.72	1846.43	2001.86	1572.1	1504.67	1507.19	1590.46	1924.21	1814.52	1737.22	1497.33	1483.5	1574.63	1857.42	1799.21	1737.39	1754.47	1537.47	1645.85	1591.6	1801.36	1976.68	2156.54	15070.1	51810.8	8279.37	2223.57	2139.36	1979.52	1850.03	1801.46	1559.53	1526.74	1688.62	1850.2	1930.59	1876.07	1513.17
P34914	1526.8	1547.75	1809.07	1795.62	1889.85	1805.76	1540.37	1548.22	1783.7	1866.72	1846.43	2001.86	1572.1	1504.67	1507.19	1590.46	1924.21	1814.52	1737.22	1497.33	1483.5	1574.63	1857.42	1799.21	1737.39	1754.47	1537.47	1645.85	1591.6	1801.36	1976.68	2156.54	15070.1	51810.8	8279.37	2223.57	2139.36	1979.52	1850.03	1801.46	1559.53	1526.74	1688.62	1850.2	1930.59	1876.07	1513.17
P34914	1526.8	1547.75	1809.07	1795.62	1889.85	1805.76	1540.37	1548.22	1783.7	1866.72	1846.43	2001.86	1572.1	1504.67	1507.19	1590.46	1924.21	1814.52	1737.22	1497.33	1483.5	1574.63	1857.42	1799.21	1737.39	1754.47	1537.47	1645.85	1591.6	1801.36	1976.68	2156.54	15070.1	51810.8	8279.37	2223.57	2139.36	1979.52	1850.03	1801.46	1559.53	1526.74	1688.62	1850.2	1930.59	1876.07	1513.17
P34914	1526.8	1547.75	1809.07	1795.62	1889.85	1805.76	1540.37	1548.22	1783.7	1866.72	1846.43	2001.86	1572.1	1504.67	1507.19	1590.46	1924.21	1814.52	1737.22	1497.33	1483.5	1574.63	1857.42	1799.21	1737.39	1754.47	1537.47	1645.85	1591.6	1801.36	1976.68	2156.54	15070.1	51810.8	8279.37	2223.57	2139.36	1979.52	1850.03	1801.46	1559.53	1526.74	1688.62	1850.2	1930.59	1876.07	1513.17
P34914	1526.8	1547.75	1809.07	1795.62	1889.85	1805.76	1540.37	1548.22	1783.7	1866.72	1846.43	2001.86	1572.1	1504.67	1507.19	1590.46	1924.21	1814.52	1737.22	1497.33	1483.5	1574.63	1857.42	1799.21	1737.39	1754.47	1537.47	1645.85	1591.6	1801.36	1976.68	2156.54	15070.1	51810.8	8279.37	2223.57	2139.36	1979.52	1850.03	1801.46	1559.53	1526.74	1688.62	1850.2	1930.59	1876.07	1513.17
P34914	1526.8	1547.75	1809.07	1795.62	1889.85	1805.76	1540.37	1548.22	1783.7	1866.72	1846.43	2001.86	1572.1	1504.67	1507.19	1590.46	1924.21	1814.52	1737.22	1497.33	1483.5	1574.63	1857.42	1799.21	1737.39	1754.47	1537.47	1645.85	1591.6	1801.36	1976.68	2156.54	15070.1	51810.8	8279.37	2223.57	2139.36	1979.52	1850.03	1801.46	1559.53	1526.74	1688.62	1850.2	1930.59	1876.07	1513.17
P34914	1526.8	1547.75	1809.07	1795.62	1889.85	1805.76	1540.37	1548.22	1783.7	1866.72	1846.43	2001.86	1572.1	1504.67	1507.19	1590.46	1924.21	1814.52	1737.22	1497.33	1483.5	1574.63	1857.42	1799.21	1737.39	1754.47	1537.47	1645.85	1591.6	1801.36	1976.68	2156.54	15070.1	51810.8	8279.37	2223.57	2139.36	1979.52	1850.03	1801.46	1559.53	1526.74	1688.62	1850.2	1930.59	1876.07	1513.17
P34914	1526.8	1547.75	1809.07	1795.62	1889.85	1805.76	1540.37	1548.22	1783.7	1866.72	1846.43	2001.86	1572.1	1504.67	1507.19	1590.46	1924.21	1814.52	1737.22	1497.33	1483.5	1574.63	1857.42	1799.21	1737.39	1754.47	1537.47	1645.85	1591.6	1801.36	1976.68	2156.54	15070.1	51810.8	8279.37	2223.57	2139.36	1979.52	1850.03	1801.46	1559.53	1526.74	1688.62	1850.2	1930.59	1876.07	1513.17
P34914	1526.8	1547.75	1809.07	1795.62	1889.85	1805.76	1540.37	1548.22	1783.7	1866.72	1846.43	2001.86	1572.1	1504.67	1507.19	1590.46	1924.21	1814.52	1737.22	1497.33	1483.5	1574.63	1857.42	1799.21	1737.39	1754.47	1537.47	1645.85	1591.6	1801.36	1976.68	2156.54	15070.1	51810.8	8279.37	2223.57	2139.36	1979.52	1850.03	1801.46	1559.53	1526.74	1688.62	1850.2	1930.59	1876.07	1513.17
P34914	1526.8	1547.75	1809.07	1795.62	1889.85	1805.76	1540.37	1548.22	1783.7	1866.72	1846.43	2001.86	1572.1	1504.67	1507.19	1590.46	1924.21	1814.52	1737.22	1497.33	1483.5	1574.63	1857.42	1799.21	1737.39	1754.47	1537.47	1645.85	1591.6	1801.36	1976.68	2156.54	15070.1	51810.8	8279.37	2223.57	2139.36	1979.52	1850.03	1801.46	1559.53	1526.74	1688.62	1850.2	1930.59	1876.07	1513.17
P34914	1526.8	1547.75	1809.07	1795.62	1889.85	1805.76	1540.37	1548.22	1783.7	1866.72	1846.43	2001.86	1572.1	1504.67	1507.19	1590.46	1924.21	1814.52	1737.22	1497.33	1483.5	1574.63	1857.42	1799.21	1737.39	1754.47	1537.47	1645.85	1591.6	1801.36	1976.68	2156.54	15070.1	51810.8	8279.37	2223.57	2139.36	1979.52	1850.03	1801.46	1559.53	1526.74	1688.62	1850.2	1930.59	1876.07	1513.17
P34914	1526.8	1547.75	1809.07	1795.62	1889.85	1805.76	1540.37	1548.22	1783.7	1866.72	1846.43	2001.86	1572.1	1504.67	1507.19	1590.46	1924.21	1814.52	1737.22	1497.33	1483.5	1574.63	1857.42	1799.21	1737.39	1754.47	1537.47	1645.85	1591.6	1801.36	1976.68	2156.54	15070.1	51810.8	8279.37	2223.57	2139.36	1979.52	1850.03	1801.46	1559.53	1526.74	1688.62	1850.2	1930.59	1876.07	1513.17
P34914	1526.8	1547.75	1809.07	1795.62	1889.85	1805.76	1540.37	1548.22	1783.7	1866.72	1846.43	2001.86	1572.1	1504.67	1507.19	1590.46	1924.21	1814.52	1737.22	1497.33	1483.5	1574.63	1857.42	1799.21	1737.39	1754.47	1537.47	1645.85	1591.6	1801.36	1976.68	2156.54	15070.1	51810.8	8279.37	2223.57	2139.36	1979.52	1850.03	1801.46	1559.53	1526.74	1688.62	1850.2	1930.59	1876.07	1513.17
P34914	1526.8	1547.75	1809.07	1795.62	1889.85	1805.76	1540.37	1548.22	1783.7	1866.72	1846.43	2001.86	1572.1	1504.67	1507.19	1590.46	1924.21	1814.52	1737.22	1497.33	1483.5	1574.63	1857.42	1799.21	1737.39	1754.47	1537.47	1645.85	1591.6	1801.36	1976.68	2156.54	15070.1	51810.8	8279.37	2223.57	2139.36	1979.52	1850.03	1801.46	1559.53	1526.74	1688.62	1850.2	1930.59	1876.07	1513.17
P34914	1526.8	1547.75	1809.07	1795.62	1889.85	1805.76	1540.37	1548.22	1783.7	1866.72	1846.43	2001.86	1572.1	1504.67	1507.19	1590.46	1924.21	1814.52	1737.22	1497.33	1483.5	1574.63	1857.42	1799.21	1737.39	1754.47	1537.47	1645.85	1591.6	1801.36	1976.68	2156.54	15070.1	51810.8	8279.37	2223.57	2139.36	1979.52	1850.03	1801.46	1559.53	1526.74	1688.62	1850.2	1930.59	1876.07	1513.17
P34914	1526.8	1547.75	1809.07	1795.62	1889.85	1805.76	1540.37	1548.22	1783.7	1866.72	1846.43	2001.86	1572.1	1504.67	1507.19	1590.46	1924.21	1814.52	1737.22	1497.33	1483.5	1574.63	1857.42	1799.21	1737.39	1754.47	1537.47	1645.85	1591.6	1801.36	1976.68	2156.54	15070.1	51810.8	8279.37	2223.57	2139.36	1979.52	1850.03	1801.46	1559.53	1526.74	1688.62	1850.2	1930.59	1876.07	1513.17
P34914	1526.8	1547.75	1809.07	1795.62	1889.85	1805.76	1540.37	1548.22	1783.7	1866.72	1846.43	2001.86	1572.1	1504.67	1507.19	1590.46	1924.21	1814.52	1737.22	1497.33	1483.5	1574.63	1857.42	1799.21	1737.39	1754.47	1537.47	1645.85	1591.6	1801.36	1976.68	2156.54	15070.1	51810.8	8279.37	2223.57	2139.36	1979.52	1850.03	1801.46	1559.53	1526.74	1688.62	1850.2	1930.59	1876.07	1513.17
P34914	1526.8	1547.75	1809.07	1795.62	1889.85	1805.76	1540.37	1548.22	1783.7	1866.72	1846.43	2001.86	1572.1	1504.67	1507.19	1590.46	1924.21	1814.52	1737.22	1497.33	1483.5	1574.63	1857.42	1799.21	1737.39	1754.47	1537.47	1645.85	1591.6	1801.36	1976.68	2156.54	15070.1	51810.8	8279.37	2223.57	2139.36	1979.52	1850.03	1801.46	1559.53	1526.74	1688.62	1850.2	1930.59	1876.07	1513.17
P34928	1820.99	1672.13	2324.32	1611.3	1818.82	1035.36	1711.95	1797.41	1904.63	3930.41	6621.08	1522.32	1328.14	1784.74	1655.87	8879.83	1558.57	978.187	31715.9	55505.6	29231.5	39756.7	67946.6	41698.9	22126.9	31199.6	15039.6	21898.7	11375	2260.47	6960.41	1530.58	1335.35	1747.61	1664.86	1813.07	1567.03	1856.71	1311.52	1168.04	1051.94	1847.94	2103.19	1780.71	1645.78	1792.3	1891.95
P35235	1214.34	1261.51	2238.63	2085.81	2271.49	1648.77	1232.17	1907.71	1618.23	1762.29	2115	2197.16	1279.17	1191.85	1297.95	1826.25	2146.05	1736.8	1742.31	1897.42	1222.44	1269.92	2253.55	2099.71	2286.64	1659.77	1240.38	1869.97	1627.02	1771.86	2126.49	2209.09	1608.24	21299.9	13168.2	1788.26	2157.71	1746.22	1608.38	1751.56	1342.02	1141.49	1552.78	1887.37	2055.39	1822.13	1114.94
P35278	1533.03	1837.41	1420.17	2028.21	1963.5	2641.94	1996.11	3196.52	4441.97	6692.28	7367.24	8305.93	10112.5	13009.4	15825.6	21706	5582.85	8706.71	19978.8	27031.5	26316.3	24628.2	19088.7	18793.2	13131.4	10766.3	7810.05	8395.3	3251.58	1764.45	2095.97	1899.23	1606.19	1486.54	1889.57	1863.66	1855.05	2038.63	1869.09	2004.15	1694.21	1506.26	1692.22	1864.61	2029.92	2056.24	1623.93
P35278	1533.03	1837.41	1420.17	2028.21	1963.5	2641.94	1996.11	3196.52	4441.97	6692.28	7367.24	8305.93	10112.5	13009.4	15825.6	21706	5582.85	8706.71	19978.8	27031.5	26316.3	24628.2	19088.7	18793.2	13131.4	10766.3	7810.05	8395.3	3251.58	1764.45	2095.97	1899.23	1606.19	1486.54	1889.57	1863.66	1855.05	2038.63	1869.09	2004.15	1694.21	1506.26	1692.22	1864.61	2029.92	2056.24	1623.93
P35278	1533.03	1837.41	1420.17	2028.21	1963.5	2641.94	1996.11	3196.52	4441.97	6692.28	7367.24	8305.93	10112.5	13009.4	15825.6	21706	5582.85	8706.71	19978.8	27031.5	26316.3	24628.2	19088.7	18793.2	13131.4	10766.3	7810.05	8395.3	3251.58	1764.45	2095.97	1899.23	1606.19	1486.54	1889.57	1863.66	1855.05	2038.63	1869.09	2004.15	1694.21	1506.26	1692.22	1864.61	2029.92	2056.24	1623.93
P35279	1709.89	1492.14	1975.53	1800.57	1811.43	2301.99	1882.05	2587.28	4289.39	4228.19	4268.48	6010.1	8356.9	10459.5	11931.2	17697	7099.17	7475.64	13655.2	11134.9	11036.4	18170.4	7092.68	9276.69	8393.92	5232.24	3978.89	4591.88	2261.86	1712.4	1685.9	1490.43	1327	1499.22	1502.2	1555.86	1464.77	1567.6	1538.21	1420.53	1263.85	1510.08	1687.22	1606.04	1667.43	1590.62	1491.45
P35279	1709.89	1492.14	1975.53	1800.57	1811.43	2301.99	1882.05	2587.28	4289.39	4228.19	4268.48	6010.1	8356.9	10459.5	11931.2	17697	7099.17	7475.64	13655.2	11134.9	11036.4	18170.4	7092.68	9276.69	8393.92	5232.24	3978.89	4591.88	2261.86	1712.4	1685.9	1490.43	1327	1499.22	1502.2	1555.86	1464.77	1567.6	1538.21	1420.53	1263.85	1510.08	1687.22	1606.04	1667.43	1590.62	1491.45
P35279	1709.89	1492.14	1975.53	1800.57	1811.43	2301.99	1882.05	2587.28	4289.39	4228.19	4268.48	6010.1	8356.9	10459.5	11931.2	17697	7099.17	7475.64	13655.2	11134.9	11036.4	18170.4	7092.68	9276.69	8393.92	5232.24	3978.89	4591.88	2261.86	1712.4	1685.9	1490.43	1327	1499.22	1502.2	1555.86	1464.77	1567.6	1538.21	1420.53	1263.85	1510.08	1687.22	1606.04	1667.43	1590.62	1491.45
P35279	1709.89	1492.14	1975.53	1800.57	1811.43	2301.99	1882.05	2587.28	4289.39	4228.19	4268.48	6010.1	8356.9	10459.5	11931.2	17697	7099.17	7475.64	13655.2	11134.9	11036.4	18170.4	7092.68	9276.69	8393.92	5232.24	3978.89	4591.88	2261.86	1712.4	1685.9	1490.43	1327	1499.22	1502.2	1555.86	1464.77	1567.6	1538.21	1420.53	1263.85	1510.08	1687.22	1606.04	1667.43	1590.62	1491.45
P35282	2669.23	3262.17	2507.31	2515.23	2479.97	2990.47	3547.35	3893.39	3928.89	3608.38	4275.55	5343.52	8151.02	6606.52	5251.57	6319.04	6334.84	5740.25	12506.2	10505.7	9572.26	15038.6	9510.15	8169.82	4723.95	6316.63	5128.13	3954.23	2903.7	3120.22	2606.55	2100.83	2811.55	2924.52	7323.72	21408.3	24360	6155.42	2334.83	2496.63	2769.87	2779.61	2387.69	2254.61	2202.33	2022.47	2672.26
P35282	2669.23	3262.17	2507.31	2515.23	2479.97	2990.47	3547.35	3893.39	3928.89	3608.38	4275.55	5343.52	8151.02	6606.52	5251.57	6319.04	6334.84	5740.25	12506.2	10505.7	9572.26	15038.6	9510.15	8169.82	4723.95	6316.63	5128.13	3954.23	2903.7	3120.22	2606.55	2100.83	2811.55	2924.52	7323.72	21408.3	24360	6155.42	2334.83	2496.63	2769.87	2779.61	2387.69	2254.61	2202.33	2022.47	2672.26
P35282	2669.23	3262.17	2507.31	2515.23	2479.97	2990.47	3547.35	3893.39	3928.89	3608.38	4275.55	5343.52	8151.02	6606.52	5251.57	6319.04	6334.84	5740.25	12506.2	10505.7	9572.26	15038.6	9510.15	8169.82	4723.95	6316.63	5128.13	3954.23	2903.7	3120.22	2606.55	2100.83	2811.55	2924.52	7323.72	21408.3	24360	6155.42	2334.83	2496.63	2769.87	2779.61	2387.69	2254.61	2202.33	2022.47	2672.26
P35282	2669.23	3262.17	2507.31	2515.23	2479.97	2990.47	3547.35	3893.39	3928.89	3608.38	4275.55	5343.52	8151.02	6606.52	5251.57	6319.04	6334.84	5740.25	12506.2	10505.7	9572.26	15038.6	9510.15	8169.82	4723.95	6316.63	5128.13	3954.23	2903.7	3120.22	2606.55	2100.83	2811.55	2924.52	7323.72	21408.3	24360	6155.42	2334.83	2496.63	2769.87	2779.61	2387.69	2254.61	2202.33	2022.47	2672.26
P35282	2669.23	3262.17	2507.31	2515.23	2479.97	2990.47	3547.35	3893.39	3928.89	3608.38	4275.55	5343.52	8151.02	6606.52	5251.57	6319.04	6334.84	5740.25	12506.2	10505.7	9572.26	15038.6	9510.15	8169.82	4723.95	6316.63	5128.13	3954.23	2903.7	3120.22	2606.55	2100.83	2811.55	2924.52	7323.72	21408.3	24360	6155.42	2334.83	2496.63	2769.87	2779.61	2387.69	2254.61	2202.33	2022.47	2672.26
P35282	2669.23	3262.17	2507.31	2515.23	2479.97	2990.47	3547.35	3893.39	3928.89	3608.38	4275.55	5343.52	8151.02	6606.52	5251.57	6319.04	6334.84	5740.25	12506.2	10505.7	9572.26	15038.6	9510.15	8169.82	4723.95	6316.63	5128.13	3954.23	2903.7	3120.22	2606.55	2100.83	2811.55	2924.52	7323.72	21408.3	24360	6155.42	2334.83	2496.63	2769.87	2779.61	2387.69	2254.61	2202.33	2022.47	2672.26
P35282	2669.23	3262.17	2507.31	2515.23	2479.97	2990.47	3547.35	3893.39	3928.89	3608.38	4275.55	5343.52	8151.02	6606.52	5251.57	6319.04	6334.84	5740.25	12506.2	10505.7	9572.26	15038.6	9510.15	8169.82	4723.95	6316.63	5128.13	3954.23	2903.7	3120.22	2606.55	2100.83	2811.55	2924.52	7323.72	21408.3	24360	6155.42	2334.83	2496.63	2769.87	2779.61	2387.69	2254.61	2202.33	2022.47	2672.26
P35293	2733.54	2660.74	3353.61	4354.28	4596.6	6024.48	7548.83	7526.31	11734.2	13877.7	15897.3	18608.3	21816	25023.4	30727.9	32754.3	14963.6	17138	31310	33688.9	34310.8	37279.9	29161.9	23951.7	16463.7	14343.6	6894.63	6331.04	2709.63	4573.85	2855.19	2804.83	2652.37	2749.07	2326.9	3527.12	2756.4	3216.2	3565.46	3136.6	2389.96	2734.91	3258.35	3289.5	3806.61	3313.09	2666.04
P35293	2733.54	2660.74	3353.61	4354.28	4596.6	6024.48	7548.83	7526.31	11734.2	13877.7	15897.3	18608.3	21816	25023.4	30727.9	32754.3	14963.6	17138	31310	33688.9	34310.8	37279.9	29161.9	23951.7	16463.7	14343.6	6894.63	6331.04	2709.63	4573.85	2855.19	2804.83	2652.37	2749.07	2326.9	3527.12	2756.4	3216.2	3565.46	3136.6	2389.96	2734.91	3258.35	3289.5	3806.61	3313.09	2666.04
P35293	2733.54	2660.74	3353.61	4354.28	4596.6	6024.48	7548.83	7526.31	11734.2	13877.7	15897.3	18608.3	21816	25023.4	30727.9	32754.3	14963.6	17138	31310	33688.9	34310.8	37279.9	29161.9	23951.7	16463.7	14343.6	6894.63	6331.04	2709.63	4573.85	2855.19	2804.83	2652.37	2749.07	2326.9	3527.12	2756.4	3216.2	3565.46	3136.6	2389.96	2734.91	3258.35	3289.5	3806.61	3313.09	2666.04
P35293	2733.54	2660.74	3353.61	4354.28	4596.6	6024.48	7548.83	7526.31	11734.2	13877.7	15897.3	18608.3	21816	25023.4	30727.9	32754.3	14963.6	17138	31310	33688.9	34310.8	37279.9	29161.9	23951.7	16463.7	14343.6	6894.63	6331.04	2709.63	4573.85	2855.19	2804.83	2652.37	2749.07	2326.9	3527.12	2756.4	3216.2	3565.46	3136.6	2389.96	2734.91	3258.35	3289.5	3806.61	3313.09	2666.04
P35293	2733.54	2660.74	3353.61	4354.28	4596.6	6024.48	7548.83	7526.31	11734.2	13877.7	15897.3	18608.3	21816	25023.4	30727.9	32754.3	14963.6	17138	31310	33688.9	34310.8	37279.9	29161.9	23951.7	16463.7	14343.6	6894.63	6331.04	2709.63	4573.85	2855.19	2804.83	2652.37	2749.07	2326.9	3527.12	2756.4	3216.2	3565.46	3136.6	2389.96	2734.91	3258.35	3289.5	3806.61	3313.09	2666.04
P35293	2733.54	2660.74	3353.61	4354.28	4596.6	6024.48	7548.83	7526.31	11734.2	13877.7	15897.3	18608.3	21816	25023.4	30727.9	32754.3	14963.6	17138	31310	33688.9	34310.8	37279.9	29161.9	23951.7	16463.7	14343.6	6894.63	6331.04	2709.63	4573.85	2855.19	2804.83	2652.37	2749.07	2326.9	3527.12	2756.4	3216.2	3565.46	3136.6	2389.96	2734.91	3258.35	3289.5	3806.61	3313.09	2666.04
P35385	1636.8	1754.46	1644.66	1568.64	1674.94	1956.51	1713.65	1430.79	1278.97	1355.3	1622.02	1630.17	1743.23	1654.61	1637.66	1329.43	1592.25	2180.38	1989.31	1955.98	1640.13	1724.15	1802.94	1573.07	1677.39	1926.07	1684.05	1438.43	1286.13	1380.17	1619.8	1634.17	2010.23	1634.75	2368.91	15655.8	2185.24	1800.05	1837.84	1907.45	1777.31	1587.54	1220.74	1444.27	1539.86	1987.98	1812.43
P35385	1636.8	1754.46	1644.66	1568.64	1674.94	1956.51	1713.65	1430.79	1278.97	1355.3	1622.02	1630.17	1743.23	1654.61	1637.66	1329.43	1592.25	2180.38	1989.31	1955.98	1640.13	1724.15	1802.94	1573.07	1677.39	1926.07	1684.05	1438.43	1286.13	1380.17	1619.8	1634.17	2010.23	1634.75	2368.91	15655.8	2185.24	1800.05	1837.84	1907.45	1777.31	1587.54	1220.74	1444.27	1539.86	1987.98	1812.43
P35385	1636.8	1754.46	1644.66	1568.64	1674.94	1956.51	1713.65	1430.79	1278.97	1355.3	1622.02	1630.17	1743.23	1654.61	1637.66	1329.43	1592.25	2180.38	1989.31	1955.98	1640.13	1724.15	1802.94	1573.07	1677.39	1926.07	1684.05	1438.43	1286.13	1380.17	1619.8	1634.17	2010.23	1634.75	2368.91	15655.8	2185.24	1800.05	1837.84	1907.45	1777.31	1587.54	1220.74	1444.27	1539.86	1987.98	1812.43
P35486	171344	317876	229965	239904	228848	231011	315350	289401	317467	341397	355826	516927	3.62334e+06	12103204	9412888	4.54757e+06	1.60315e+06	1.32917e+06	1.97622e+06	1.80388e+06	1.42773e+06	1.45031e+06	1.39909e+06	1.45333e+06	1.16172e+06	1.24269e+06	1.35535e+06	2.3856e+06	2.51285e+06	3.65323e+06	4.64588e+06	7.36793e+06	6.97915e+06	2.29757e+06	600179	581159	520033	443630	373487	302036	314704	365506	350838	323719	301378	183265	208709
P35486	171344	317876	229965	239904	228848	231011	315350	289401	317467	341397	355826	516927	3.62334e+06	12103204	9412888	4.54757e+06	1.60315e+06	1.32917e+06	1.97622e+06	1.80388e+06	1.42773e+06	1.45031e+06	1.39909e+06	1.45333e+06	1.16172e+06	1.24269e+06	1.35535e+06	2.3856e+06	2.51285e+06	3.65323e+06	4.64588e+06	7.36793e+06	6.97915e+06	2.29757e+06	600179	581159	520033	443630	373487	302036	314704	365506	350838	323719	301378	183265	208709
P35486	171344	317876	229965	239904	228848	231011	315350	289401	317467	341397	355826	516927	3.62334e+06	12103204	9412888	4.54757e+06	1.60315e+06	1.32917e+06	1.97622e+06	1.80388e+06	1.42773e+06	1.45031e+06	1.39909e+06	1.45333e+06	1.16172e+06	1.24269e+06	1.35535e+06	2.3856e+06	2.51285e+06	3.65323e+06	4.64588e+06	7.36793e+06	6.97915e+06	2.29757e+06	600179	581159	520033	443630	373487	302036	314704	365506	350838	323719	301378	183265	208709
P35486	171344	317876	229965	239904	228848	231011	315350	289401	317467	341397	355826	516927	3.62334e+06	12103204	9412888	4.54757e+06	1.60315e+06	1.32917e+06	1.97622e+06	1.80388e+06	1.42773e+06	1.45031e+06	1.39909e+06	1.45333e+06	1.16172e+06	1.24269e+06	1.35535e+06	2.3856e+06	2.51285e+06	3.65323e+06	4.64588e+06	7.36793e+06	6.97915e+06	2.29757e+06	600179	581159	520033	443630	373487	302036	314704	365506	350838	323719	301378	183265	208709
P35486	171344	317876	229965	239904	228848	231011	315350	289401	317467	341397	355826	516927	3.62334e+06	12103204	9412888	4.54757e+06	1.60315e+06	1.32917e+06	1.97622e+06	1.80388e+06	1.42773e+06	1.45031e+06	1.39909e+06	1.45333e+06	1.16172e+06	1.24269e+06	1.35535e+06	2.3856e+06	2.51285e+06	3.65323e+06	4.64588e+06	7.36793e+06	6.97915e+06	2.29757e+06	600179	581159	520033	443630	373487	302036	314704	365506	350838	323719	301378	183265	208709
P35486	171344	317876	229965	239904	228848	231011	315350	289401	317467	341397	355826	516927	3.62334e+06	12103204	9412888	4.54757e+06	1.60315e+06	1.32917e+06	1.97622e+06	1.80388e+06	1.42773e+06	1.45031e+06	1.39909e+06	1.45333e+06	1.16172e+06	1.24269e+06	1.35535e+06	2.3856e+06	2.51285e+06	3.65323e+06	4.64588e+06	7.36793e+06	6.97915e+06	2.29757e+06	600179	581159	520033	443630	373487	302036	314704	365506	350838	323719	301378	183265	208709
P35486	171344	317876	229965	239904	228848	231011	315350	289401	317467	341397	355826	516927	3.62334e+06	12103204	9412888	4.54757e+06	1.60315e+06	1.32917e+06	1.97622e+06	1.80388e+06	1.42773e+06	1.45031e+06	1.39909e+06	1.45333e+06	1.16172e+06	1.24269e+06	1.35535e+06	2.3856e+06	2.51285e+06	3.65323e+06	4.64588e+06	7.36793e+06	6.97915e+06	2.29757e+06	600179	581159	520033	443630	373487	302036	314704	365506	350838	323719	301378	183265	208709
P35486	171344	317876	229965	239904	228848	231011	315350	289401	317467	341397	355826	516927	3.62334e+06	12103204	9412888	4.54757e+06	1.60315e+06	1.32917e+06	1.97622e+06	1.80388e+06	1.42773e+06	1.45031e+06	1.39909e+06	1.45333e+06	1.16172e+06	1.24269e+06	1.35535e+06	2.3856e+06	2.51285e+06	3.65323e+06	4.64588e+06	7.36793e+06	6.97915e+06	2.29757e+06	600179	581159	520033	443630	373487	302036	314704	365506	350838	323719	301378	183265	208709
P35486	171344	317876	229965	239904	228848	231011	315350	289401	317467	341397	355826	516927	3.62334e+06	12103204	9412888	4.54757e+06	1.60315e+06	1.32917e+06	1.97622e+06	1.80388e+06	1.42773e+06	1.45031e+06	1.39909e+06	1.45333e+06	1.16172e+06	1.24269e+06	1.35535e+06	2.3856e+06	2.51285e+06	3.65323e+06	4.64588e+06	7.36793e+06	6.97915e+06	2.29757e+06	600179	581159	520033	443630	373487	302036	314704	365506	350838	323719	301378	183265	208709
P35486	171344	317876	229965	239904	228848	231011	315350	289401	317467	341397	355826	516927	3.62334e+06	12103204	9412888	4.54757e+06	1.60315e+06	1.32917e+06	1.97622e+06	1.80388e+06	1.42773e+06	1.45031e+06	1.39909e+06	1.45333e+06	1.16172e+06	1.24269e+06	1.35535e+06	2.3856e+06	2.51285e+06	3.65323e+06	4.64588e+06	7.36793e+06	6.97915e+06	2.29757e+06	600179	581159	520033	443630	373487	302036	314704	365506	350838	323719	301378	183265	208709
P35486	171344	317876	229965	239904	228848	231011	315350	289401	317467	341397	355826	516927	3.62334e+06	12103204	9412888	4.54757e+06	1.60315e+06	1.32917e+06	1.97622e+06	1.80388e+06	1.42773e+06	1.45031e+06	1.39909e+06	1.45333e+06	1.16172e+06	1.24269e+06	1.35535e+06	2.3856e+06	2.51285e+06	3.65323e+06	4.64588e+06	7.36793e+06	6.97915e+06	2.29757e+06	600179	581159	520033	443630	373487	302036	314704	365506	350838	323719	301378	183265	208709
P35486	171344	317876	229965	239904	228848	231011	315350	289401	317467	341397	355826	516927	3.62334e+06	12103204	9412888	4.54757e+06	1.60315e+06	1.32917e+06	1.97622e+06	1.80388e+06	1.42773e+06	1.45031e+06	1.39909e+06	1.45333e+06	1.16172e+06	1.24269e+06	1.35535e+06	2.3856e+06	2.51285e+06	3.65323e+06	4.64588e+06	7.36793e+06	6.97915e+06	2.29757e+06	600179	581159	520033	443630	373487	302036	314704	365506	350838	323719	301378	183265	208709
P35486	171344	317876	229965	239904	228848	231011	315350	289401	317467	341397	355826	516927	3.62334e+06	12103204	9412888	4.54757e+06	1.60315e+06	1.32917e+06	1.97622e+06	1.80388e+06	1.42773e+06	1.45031e+06	1.39909e+06	1.45333e+06	1.16172e+06	1.24269e+06	1.35535e+06	2.3856e+06	2.51285e+06	3.65323e+06	4.64588e+06	7.36793e+06	6.97915e+06	2.29757e+06	600179	581159	520033	443630	373487	302036	314704	365506	350838	323719	301378	183265	208709
P35486	171344	317876	229965	239904	228848	231011	315350	289401	317467	341397	355826	516927	3.62334e+06	12103204	9412888	4.54757e+06	1.60315e+06	1.32917e+06	1.97622e+06	1.80388e+06	1.42773e+06	1.45031e+06	1.39909e+06	1.45333e+06	1.16172e+06	1.24269e+06	1.35535e+06	2.3856e+06	2.51285e+06	3.65323e+06	4.64588e+06	7.36793e+06	6.97915e+06	2.29757e+06	600179	581159	520033	443630	373487	302036	314704	365506	350838	323719	301378	183265	208709
P35486	171344	317876	229965	239904	228848	231011	315350	289401	317467	341397	355826	516927	3.62334e+06	12103204	9412888	4.54757e+06	1.60315e+06	1.32917e+06	1.97622e+06	1.80388e+06	1.42773e+06	1.45031e+06	1.39909e+06	1.45333e+06	1.16172e+06	1.24269e+06	1.35535e+06	2.3856e+06	2.51285e+06	3.65323e+06	4.64588e+06	7.36793e+06	6.97915e+06	2.29757e+06	600179	581159	520033	443630	373487	302036	314704	365506	350838	323719	301378	183265	208709
P35486	171344	317876	229965	239904	228848	231011	315350	289401	317467	341397	355826	516927	3.62334e+06	12103204	9412888	4.54757e+06	1.60315e+06	1.32917e+06	1.97622e+06	1.80388e+06	1.42773e+06	1.45031e+06	1.39909e+06	1.45333e+06	1.16172e+06	1.24269e+06	1.35535e+06	2.3856e+06	2.51285e+06	3.65323e+06	4.64588e+06	7.36793e+06	6.97915e+06	2.29757e+06	600179	581159	520033	443630	373487	302036	314704	365506	350838	323719	301378	183265	208709
P35486	171344	317876	229965	239904	228848	231011	315350	289401	317467	341397	355826	516927	3.62334e+06	12103204	9412888	4.54757e+06	1.60315e+06	1.32917e+06	1.97622e+06	1.80388e+06	1.42773e+06	1.45031e+06	1.39909e+06	1.45333e+06	1.16172e+06	1.24269e+06	1.35535e+06	2.3856e+06	2.51285e+06	3.65323e+06	4.64588e+06	7.36793e+06	6.97915e+06	2.29757e+06	600179	581159	520033	443630	373487	302036	314704	365506	350838	323719	301378	183265	208709
P35486	171344	317876	229965	239904	228848	231011	315350	289401	317467	341397	355826	516927	3.62334e+06	12103204	9412888	4.54757e+06	1.60315e+06	1.32917e+06	1.97622e+06	1.80388e+06	1.42773e+06	1.45031e+06	1.39909e+06	1.45333e+06	1.16172e+06	1.24269e+06	1.35535e+06	2.3856e+06	2.51285e+06	3.65323e+06	4.64588e+06	7.36793e+06	6.97915e+06	2.29757e+06	600179	581159	520033	443630	373487	302036	314704	365506	350838	323719	301378	183265	208709
P35486	171344	317876	229965	239904	228848	231011	315350	289401	317467	341397	355826	516927	3.62334e+06	12103204	9412888	4.54757e+06	1.60315e+06	1.32917e+06	1.97622e+06	1.80388e+06	1.42773e+06	1.45031e+06	1.39909e+06	1.45333e+06	1.16172e+06	1.24269e+06	1.35535e+06	2.3856e+06	2.51285e+06	3.65323e+06	4.64588e+06	7.36793e+06	6.97915e+06	2.29757e+06	600179	581159	520033	443630	373487	302036	314704	365506	350838	323719	301378	183265	208709
P35486	171344	317876	229965	239904	228848	231011	315350	289401	317467	341397	355826	516927	3.62334e+06	12103204	9412888	4.54757e+06	1.60315e+06	1.32917e+06	1.97622e+06	1.80388e+06	1.42773e+06	1.45031e+06	1.39909e+06	1.45333e+06	1.16172e+06	1.24269e+06	1.35535e+06	2.3856e+06	2.51285e+06	3.65323e+06	4.64588e+06	7.36793e+06	6.97915e+06	2.29757e+06	600179	581159	520033	443630	373487	302036	314704	365506	350838	323719	301378	183265	208709
P35486	171344	317876	229965	239904	228848	231011	315350	289401	317467	341397	355826	516927	3.62334e+06	12103204	9412888	4.54757e+06	1.60315e+06	1.32917e+06	1.97622e+06	1.80388e+06	1.42773e+06	1.45031e+06	1.39909e+06	1.45333e+06	1.16172e+06	1.24269e+06	1.35535e+06	2.3856e+06	2.51285e+06	3.65323e+06	4.64588e+06	7.36793e+06	6.97915e+06	2.29757e+06	600179	581159	520033	443630	373487	302036	314704	365506	350838	323719	301378	183265	208709
P35486	171344	317876	229965	239904	228848	231011	315350	289401	317467	341397	355826	516927	3.62334e+06	12103204	9412888	4.54757e+06	1.60315e+06	1.32917e+06	1.97622e+06	1.80388e+06	1.42773e+06	1.45031e+06	1.39909e+06	1.45333e+06	1.16172e+06	1.24269e+06	1.35535e+06	2.3856e+06	2.51285e+06	3.65323e+06	4.64588e+06	7.36793e+06	6.97915e+06	2.29757e+06	600179	581159	520033	443630	373487	302036	314704	365506	350838	323719	301378	183265	208709
P35486	171344	317876	229965	239904	228848	231011	315350	289401	317467	341397	355826	516927	3.62334e+06	12103204	9412888	4.54757e+06	1.60315e+06	1.32917e+06	1.97622e+06	1.80388e+06	1.42773e+06	1.45031e+06	1.39909e+06	1.45333e+06	1.16172e+06	1.24269e+06	1.35535e+06	2.3856e+06	2.51285e+06	3.65323e+06	4.64588e+06	7.36793e+06	6.97915e+06	2.29757e+06	600179	581159	520033	443630	373487	302036	314704	365506	350838	323719	301378	183265	208709
P35486	171344	317876	229965	239904	228848	231011	315350	289401	317467	341397	355826	516927	3.62334e+06	12103204	9412888	4.54757e+06	1.60315e+06	1.32917e+06	1.97622e+06	1.80388e+06	1.42773e+06	1.45031e+06	1.39909e+06	1.45333e+06	1.16172e+06	1.24269e+06	1.35535e+06	2.3856e+06	2.51285e+06	3.65323e+06	4.64588e+06	7.36793e+06	6.97915e+06	2.29757e+06	600179	581159	520033	443630	373487	302036	314704	365506	350838	323719	301378	183265	208709
P35486	171344	317876	229965	239904	228848	231011	315350	289401	317467	341397	355826	516927	3.62334e+06	12103204	9412888	4.54757e+06	1.60315e+06	1.32917e+06	1.97622e+06	1.80388e+06	1.42773e+06	1.45031e+06	1.39909e+06	1.45333e+06	1.16172e+06	1.24269e+06	1.35535e+06	2.3856e+06	2.51285e+06	3.65323e+06	4.64588e+06	7.36793e+06	6.97915e+06	2.29757e+06	600179	581159	520033	443630	373487	302036	314704	365506	350838	323719	301378	183265	208709
P35486	171344	317876	229965	239904	228848	231011	315350	289401	317467	341397	355826	516927	3.62334e+06	12103204	9412888	4.54757e+06	1.60315e+06	1.32917e+06	1.97622e+06	1.80388e+06	1.42773e+06	1.45031e+06	1.39909e+06	1.45333e+06	1.16172e+06	1.24269e+06	1.35535e+06	2.3856e+06	2.51285e+06	3.65323e+06	4.64588e+06	7.36793e+06	6.97915e+06	2.29757e+06	600179	581159	520033	443630	373487	302036	314704	365506	350838	323719	301378	183265	208709
P35486	171344	317876	229965	239904	228848	231011	315350	289401	317467	341397	355826	516927	3.62334e+06	12103204	9412888	4.54757e+06	1.60315e+06	1.32917e+06	1.97622e+06	1.80388e+06	1.42773e+06	1.45031e+06	1.39909e+06	1.45333e+06	1.16172e+06	1.24269e+06	1.35535e+06	2.3856e+06	2.51285e+06	3.65323e+06	4.64588e+06	7.36793e+06	6.97915e+06	2.29757e+06	600179	581159	520033	443630	373487	302036	314704	365506	350838	323719	301378	183265	208709
P35486	171344	317876	229965	239904	228848	231011	315350	289401	317467	341397	355826	516927	3.62334e+06	12103204	9412888	4.54757e+06	1.60315e+06	1.32917e+06	1.97622e+06	1.80388e+06	1.42773e+06	1.45031e+06	1.39909e+06	1.45333e+06	1.16172e+06	1.24269e+06	1.35535e+06	2.3856e+06	2.51285e+06	3.65323e+06	4.64588e+06	7.36793e+06	6.97915e+06	2.29757e+06	600179	581159	520033	443630	373487	302036	314704	365506	350838	323719	301378	183265	208709
P35486	171344	317876	229965	239904	228848	231011	315350	289401	317467	341397	355826	516927	3.62334e+06	12103204	9412888	4.54757e+06	1.60315e+06	1.32917e+06	1.97622e+06	1.80388e+06	1.42773e+06	1.45031e+06	1.39909e+06	1.45333e+06	1.16172e+06	1.24269e+06	1.35535e+06	2.3856e+06	2.51285e+06	3.65323e+06	4.64588e+06	7.36793e+06	6.97915e+06	2.29757e+06	600179	581159	520033	443630	373487	302036	314704	365506	350838	323719	301378	183265	208709
P35486	171344	317876	229965	239904	228848	231011	315350	289401	317467	341397	355826	516927	3.62334e+06	12103204	9412888	4.54757e+06	1.60315e+06	1.32917e+06	1.97622e+06	1.80388e+06	1.42773e+06	1.45031e+06	1.39909e+06	1.45333e+06	1.16172e+06	1.24269e+06	1.35535e+06	2.3856e+06	2.51285e+06	3.65323e+06	4.64588e+06	7.36793e+06	6.97915e+06	2.29757e+06	600179	581159	520033	443630	373487	302036	314704	365506	350838	323719	301378	183265	208709
P35486	171344	317876	229965	239904	228848	231011	315350	289401	317467	341397	355826	516927	3.62334e+06	12103204	9412888	4.54757e+06	1.60315e+06	1.32917e+06	1.97622e+06	1.80388e+06	1.42773e+06	1.45031e+06	1.39909e+06	1.45333e+06	1.16172e+06	1.24269e+06	1.35535e+06	2.3856e+06	2.51285e+06	3.65323e+06	4.64588e+06	7.36793e+06	6.97915e+06	2.29757e+06	600179	581159	520033	443630	373487	302036	314704	365506	350838	323719	301378	183265	208709
P35486	171344	317876	229965	239904	228848	231011	315350	289401	317467	341397	355826	516927	3.62334e+06	12103204	9412888	4.54757e+06	1.60315e+06	1.32917e+06	1.97622e+06	1.80388e+06	1.42773e+06	1.45031e+06	1.39909e+06	1.45333e+06	1.16172e+06	1.24269e+06	1.35535e+06	2.3856e+06	2.51285e+06	3.65323e+06	4.64588e+06	7.36793e+06	6.97915e+06	2.29757e+06	600179	581159	520033	443630	373487	302036	314704	365506	350838	323719	301378	183265	208709
P35486	171344	317876	229965	239904	228848	231011	315350	289401	317467	341397	355826	516927	3.62334e+06	12103204	9412888	4.54757e+06	1.60315e+06	1.32917e+06	1.97622e+06	1.80388e+06	1.42773e+06	1.45031e+06	1.39909e+06	1.45333e+06	1.16172e+06	1.24269e+06	1.35535e+06	2.3856e+06	2.51285e+06	3.65323e+06	4.64588e+06	7.36793e+06	6.97915e+06	2.29757e+06	600179	581159	520033	443630	373487	302036	314704	365506	350838	323719	301378	183265	208709
P35486	171344	317876	229965	239904	228848	231011	315350	289401	317467	341397	355826	516927	3.62334e+06	12103204	9412888	4.54757e+06	1.60315e+06	1.32917e+06	1.97622e+06	1.80388e+06	1.42773e+06	1.45031e+06	1.39909e+06	1.45333e+06	1.16172e+06	1.24269e+06	1.35535e+06	2.3856e+06	2.51285e+06	3.65323e+06	4.64588e+06	7.36793e+06	6.97915e+06	2.29757e+06	600179	581159	520033	443630	373487	302036	314704	365506	350838	323719	301378	183265	208709
P35486	171344	317876	229965	239904	228848	231011	315350	289401	317467	341397	355826	516927	3.62334e+06	12103204	9412888	4.54757e+06	1.60315e+06	1.32917e+06	1.97622e+06	1.80388e+06	1.42773e+06	1.45031e+06	1.39909e+06	1.45333e+06	1.16172e+06	1.24269e+06	1.35535e+06	2.3856e+06	2.51285e+06	3.65323e+06	4.64588e+06	7.36793e+06	6.97915e+06	2.29757e+06	600179	581159	520033	443630	373487	302036	314704	365506	350838	323719	301378	183265	208709
P35486	171344	317876	229965	239904	228848	231011	315350	289401	317467	341397	355826	516927	3.62334e+06	12103204	9412888	4.54757e+06	1.60315e+06	1.32917e+06	1.97622e+06	1.80388e+06	1.42773e+06	1.45031e+06	1.39909e+06	1.45333e+06	1.16172e+06	1.24269e+06	1.35535e+06	2.3856e+06	2.51285e+06	3.65323e+06	4.64588e+06	7.36793e+06	6.97915e+06	2.29757e+06	600179	581159	520033	443630	373487	302036	314704	365506	350838	323719	301378	183265	208709
P35486	171344	317876	229965	239904	228848	231011	315350	289401	317467	341397	355826	516927	3.62334e+06	12103204	9412888	4.54757e+06	1.60315e+06	1.32917e+06	1.97622e+06	1.80388e+06	1.42773e+06	1.45031e+06	1.39909e+06	1.45333e+06	1.16172e+06	1.24269e+06	1.35535e+06	2.3856e+06	2.51285e+06	3.65323e+06	4.64588e+06	7.36793e+06	6.97915e+06	2.29757e+06	600179	581159	520033	443630	373487	302036	314704	365506	350838	323719	301378	183265	208709
P35486	171344	317876	229965	239904	228848	231011	315350	289401	317467	341397	355826	516927	3.62334e+06	12103204	9412888	4.54757e+06	1.60315e+06	1.32917e+06	1.97622e+06	1.80388e+06	1.42773e+06	1.45031e+06	1.39909e+06	1.45333e+06	1.16172e+06	1.24269e+06	1.35535e+06	2.3856e+06	2.51285e+06	3.65323e+06	4.64588e+06	7.36793e+06	6.97915e+06	2.29757e+06	600179	581159	520033	443630	373487	302036	314704	365506	350838	323719	301378	183265	208709
P35486	171344	317876	229965	239904	228848	231011	315350	289401	317467	341397	355826	516927	3.62334e+06	12103204	9412888	4.54757e+06	1.60315e+06	1.32917e+06	1.97622e+06	1.80388e+06	1.42773e+06	1.45031e+06	1.39909e+06	1.45333e+06	1.16172e+06	1.24269e+06	1.35535e+06	2.3856e+06	2.51285e+06	3.65323e+06	4.64588e+06	7.36793e+06	6.97915e+06	2.29757e+06	600179	581159	520033	443630	373487	302036	314704	365506	350838	323719	301378	183265	208709
P35486	171344	317876	229965	239904	228848	231011	315350	289401	317467	341397	355826	516927	3.62334e+06	12103204	9412888	4.54757e+06	1.60315e+06	1.32917e+06	1.97622e+06	1.80388e+06	1.42773e+06	1.45031e+06	1.39909e+06	1.45333e+06	1.16172e+06	1.24269e+06	1.35535e+06	2.3856e+06	2.51285e+06	3.65323e+06	4.64588e+06	7.36793e+06	6.97915e+06	2.29757e+06	600179	581159	520033	443630	373487	302036	314704	365506	350838	323719	301378	183265	208709
P35486	171344	317876	229965	239904	228848	231011	315350	289401	317467	341397	355826	516927	3.62334e+06	12103204	9412888	4.54757e+06	1.60315e+06	1.32917e+06	1.97622e+06	1.80388e+06	1.42773e+06	1.45031e+06	1.39909e+06	1.45333e+06	1.16172e+06	1.24269e+06	1.35535e+06	2.3856e+06	2.51285e+06	3.65323e+06	4.64588e+06	7.36793e+06	6.97915e+06	2.29757e+06	600179	581159	520033	443630	373487	302036	314704	365506	350838	323719	301378	183265	208709
P35486	171344	317876	229965	239904	228848	231011	315350	289401	317467	341397	355826	516927	3.62334e+06	12103204	9412888	4.54757e+06	1.60315e+06	1.32917e+06	1.97622e+06	1.80388e+06	1.42773e+06	1.45031e+06	1.39909e+06	1.45333e+06	1.16172e+06	1.24269e+06	1.35535e+06	2.3856e+06	2.51285e+06	3.65323e+06	4.64588e+06	7.36793e+06	6.97915e+06	2.29757e+06	600179	581159	520033	443630	373487	302036	314704	365506	350838	323719	301378	183265	208709
P35486	171344	317876	229965	239904	228848	231011	315350	289401	317467	341397	355826	516927	3.62334e+06	12103204	9412888	4.54757e+06	1.60315e+06	1.32917e+06	1.97622e+06	1.80388e+06	1.42773e+06	1.45031e+06	1.39909e+06	1.45333e+06	1.16172e+06	1.24269e+06	1.35535e+06	2.3856e+06	2.51285e+06	3.65323e+06	4.64588e+06	7.36793e+06	6.97915e+06	2.29757e+06	600179	581159	520033	443630	373487	302036	314704	365506	350838	323719	301378	183265	208709
P35492	1424.15	1326.82	1788.58	1847	1872.13	1719.31	1385.42	1285.03	1542	1823.13	1875.24	1901.77	1481.43	1346.85	2793.95	1233.27	1879.23	1795.73	1682.3	1573.04	1428.6	1414.53	1766.2	1850.39	44228.5	1700.06	1403.16	1514.42	1550.29	1656.76	1700.87	1881.58	1611.27	1397.59	1363.94	1606.15	1861.97	1877.09	2006.37	1605.72	1485.36	1355.04	1524.34	1788.6	1741.5	1796.91	1347.69
P35492	1424.15	1326.82	1788.58	1847	1872.13	1719.31	1385.42	1285.03	1542	1823.13	1875.24	1901.77	1481.43	1346.85	2793.95	1233.27	1879.23	1795.73	1682.3	1573.04	1428.6	1414.53	1766.2	1850.39	44228.5	1700.06	1403.16	1514.42	1550.29	1656.76	1700.87	1881.58	1611.27	1397.59	1363.94	1606.15	1861.97	1877.09	2006.37	1605.72	1485.36	1355.04	1524.34	1788.6	1741.5	1796.91	1347.69
P35492	1424.15	1326.82	1788.58	1847	1872.13	1719.31	1385.42	1285.03	1542	1823.13	1875.24	1901.77	1481.43	1346.85	2793.95	1233.27	1879.23	1795.73	1682.3	1573.04	1428.6	1414.53	1766.2	1850.39	44228.5	1700.06	1403.16	1514.42	1550.29	1656.76	1700.87	1881.58	1611.27	1397.59	1363.94	1606.15	1861.97	1877.09	2006.37	1605.72	1485.36	1355.04	1524.34	1788.6	1741.5	1796.91	1347.69
P35492	1424.15	1326.82	1788.58	1847	1872.13	1719.31	1385.42	1285.03	1542	1823.13	1875.24	1901.77	1481.43	1346.85	2793.95	1233.27	1879.23	1795.73	1682.3	1573.04	1428.6	1414.53	1766.2	1850.39	44228.5	1700.06	1403.16	1514.42	1550.29	1656.76	1700.87	1881.58	1611.27	1397.59	1363.94	1606.15	1861.97	1877.09	2006.37	1605.72	1485.36	1355.04	1524.34	1788.6	1741.5	1796.91	1347.69
P35492	1424.15	1326.82	1788.58	1847	1872.13	1719.31	1385.42	1285.03	1542	1823.13	1875.24	1901.77	1481.43	1346.85	2793.95	1233.27	1879.23	1795.73	1682.3	1573.04	1428.6	1414.53	1766.2	1850.39	44228.5	1700.06	1403.16	1514.42	1550.29	1656.76	1700.87	1881.58	1611.27	1397.59	1363.94	1606.15	1861.97	1877.09	2006.37	1605.72	1485.36	1355.04	1524.34	1788.6	1741.5	1796.91	1347.69
P35492	1424.15	1326.82	1788.58	1847	1872.13	1719.31	1385.42	1285.03	1542	1823.13	1875.24	1901.77	1481.43	1346.85	2793.95	1233.27	1879.23	1795.73	1682.3	1573.04	1428.6	1414.53	1766.2	1850.39	44228.5	1700.06	1403.16	1514.42	1550.29	1656.76	1700.87	1881.58	1611.27	1397.59	1363.94	1606.15	1861.97	1877.09	2006.37	1605.72	1485.36	1355.04	1524.34	1788.6	1741.5	1796.91	1347.69
P35505	1506.65	1451.56	1594.89	1704.89	1545.48	1481.21	1401.91	1440.9	1429.46	1489.49	1682	1478.34	1554.04	1494.58	1460.75	1508	1423.35	1521.53	1379.6	1445.56	1456.43	1406.28	1509.56	1416.99	1488.23	1688.28	1356.44	1376.4	1396.47	1437.02	1614.96	1422.41	1303.79	45159.9	44943.9	2858.25	2857.51	1605.03	1674.26	1204.19	1290.98	1196.44	1406.76	1507.97	1511.39	1334.85	1330.61
P35505	1506.65	1451.56	1594.89	1704.89	1545.48	1481.21	1401.91	1440.9	1429.46	1489.49	1682	1478.34	1554.04	1494.58	1460.75	1508	1423.35	1521.53	1379.6	1445.56	1456.43	1406.28	1509.56	1416.99	1488.23	1688.28	1356.44	1376.4	1396.47	1437.02	1614.96	1422.41	1303.79	45159.9	44943.9	2858.25	2857.51	1605.03	1674.26	1204.19	1290.98	1196.44	1406.76	1507.97	1511.39	1334.85	1330.61
P35505	1506.65	1451.56	1594.89	1704.89	1545.48	1481.21	1401.91	1440.9	1429.46	1489.49	1682	1478.34	1554.04	1494.58	1460.75	1508	1423.35	1521.53	1379.6	1445.56	1456.43	1406.28	1509.56	1416.99	1488.23	1688.28	1356.44	1376.4	1396.47	1437.02	1614.96	1422.41	1303.79	45159.9	44943.9	2858.25	2857.51	1605.03	1674.26	1204.19	1290.98	1196.44	1406.76	1507.97	1511.39	1334.85	1330.61
P35564	8333.15	8381.58	10235.4	10618.7	12140.8	12754.4	13506.4	17991.7	23190.7	28824.4	33253.9	42064.2	41577.4	38225.4	62752	72629.6	45717.6	60212	95972.9	98232.4	99016.6	97976.4	67360.8	60655	22843.3	26687.9	16168.9	18594.9	13047.3	12574.9	12139.6	15153.9	8711.35	8531.36	10599.4	9382.59	8184.42	9085.66	8596.44	8403.92	8185.84	8611.29	8452.23	8664.18	8459.97	9082.37	8382.13
P35564	8333.15	8381.58	10235.4	10618.7	12140.8	12754.4	13506.4	17991.7	23190.7	28824.4	33253.9	42064.2	41577.4	38225.4	62752	72629.6	45717.6	60212	95972.9	98232.4	99016.6	97976.4	67360.8	60655	22843.3	26687.9	16168.9	18594.9	13047.3	12574.9	12139.6	15153.9	8711.35	8531.36	10599.4	9382.59	8184.42	9085.66	8596.44	8403.92	8185.84	8611.29	8452.23	8664.18	8459.97	9082.37	8382.13
P35564	8333.15	8381.58	10235.4	10618.7	12140.8	12754.4	13506.4	17991.7	23190.7	28824.4	33253.9	42064.2	41577.4	38225.4	62752	72629.6	45717.6	60212	95972.9	98232.4	99016.6	97976.4	67360.8	60655	22843.3	26687.9	16168.9	18594.9	13047.3	12574.9	12139.6	15153.9	8711.35	8531.36	10599.4	9382.59	8184.42	9085.66	8596.44	8403.92	8185.84	8611.29	8452.23	8664.18	8459.97	9082.37	8382.13
P35564	8333.15	8381.58	10235.4	10618.7	12140.8	12754.4	13506.4	17991.7	23190.7	28824.4	33253.9	42064.2	41577.4	38225.4	62752	72629.6	45717.6	60212	95972.9	98232.4	99016.6	97976.4	67360.8	60655	22843.3	26687.9	16168.9	18594.9	13047.3	12574.9	12139.6	15153.9	8711.35	8531.36	10599.4	9382.59	8184.42	9085.66	8596.44	8403.92	8185.84	8611.29	8452.23	8664.18	8459.97	9082.37	8382.13
P35564	8333.15	8381.58	10235.4	10618.7	12140.8	12754.4	13506.4	17991.7	23190.7	28824.4	33253.9	42064.2	41577.4	38225.4	62752	72629.6	45717.6	60212	95972.9	98232.4	99016.6	97976.4	67360.8	60655	22843.3	26687.9	16168.9	18594.9	13047.3	12574.9	12139.6	15153.9	8711.35	8531.36	10599.4	9382.59	8184.42	9085.66	8596.44	8403.92	8185.84	8611.29	8452.23	8664.18	8459.97	9082.37	8382.13
P35564	8333.15	8381.58	10235.4	10618.7	12140.8	12754.4	13506.4	17991.7	23190.7	28824.4	33253.9	42064.2	41577.4	38225.4	62752	72629.6	45717.6	60212	95972.9	98232.4	99016.6	97976.4	67360.8	60655	22843.3	26687.9	16168.9	18594.9	13047.3	12574.9	12139.6	15153.9	8711.35	8531.36	10599.4	9382.59	8184.42	9085.66	8596.44	8403.92	8185.84	8611.29	8452.23	8664.18	8459.97	9082.37	8382.13
P35564	8333.15	8381.58	10235.4	10618.7	12140.8	12754.4	13506.4	17991.7	23190.7	28824.4	33253.9	42064.2	41577.4	38225.4	62752	72629.6	45717.6	60212	95972.9	98232.4	99016.6	97976.4	67360.8	60655	22843.3	26687.9	16168.9	18594.9	13047.3	12574.9	12139.6	15153.9	8711.35	8531.36	10599.4	9382.59	8184.42	9085.66	8596.44	8403.92	8185.84	8611.29	8452.23	8664.18	8459.97	9082.37	8382.13
P35564	8333.15	8381.58	10235.4	10618.7	12140.8	12754.4	13506.4	17991.7	23190.7	28824.4	33253.9	42064.2	41577.4	38225.4	62752	72629.6	45717.6	60212	95972.9	98232.4	99016.6	97976.4	67360.8	60655	22843.3	26687.9	16168.9	18594.9	13047.3	12574.9	12139.6	15153.9	8711.35	8531.36	10599.4	9382.59	8184.42	9085.66	8596.44	8403.92	8185.84	8611.29	8452.23	8664.18	8459.97	9082.37	8382.13
P35564	8333.15	8381.58	10235.4	10618.7	12140.8	12754.4	13506.4	17991.7	23190.7	28824.4	33253.9	42064.2	41577.4	38225.4	62752	72629.6	45717.6	60212	95972.9	98232.4	99016.6	97976.4	67360.8	60655	22843.3	26687.9	16168.9	18594.9	13047.3	12574.9	12139.6	15153.9	8711.35	8531.36	10599.4	9382.59	8184.42	9085.66	8596.44	8403.92	8185.84	8611.29	8452.23	8664.18	8459.97	9082.37	8382.13
P35564	8333.15	8381.58	10235.4	10618.7	12140.8	12754.4	13506.4	17991.7	23190.7	28824.4	33253.9	42064.2	41577.4	38225.4	62752	72629.6	45717.6	60212	95972.9	98232.4	99016.6	97976.4	67360.8	60655	22843.3	26687.9	16168.9	18594.9	13047.3	12574.9	12139.6	15153.9	8711.35	8531.36	10599.4	9382.59	8184.42	9085.66	8596.44	8403.92	8185.84	8611.29	8452.23	8664.18	8459.97	9082.37	8382.13
P35564	8333.15	8381.58	10235.4	10618.7	12140.8	12754.4	13506.4	17991.7	23190.7	28824.4	33253.9	42064.2	41577.4	38225.4	62752	72629.6	45717.6	60212	95972.9	98232.4	99016.6	97976.4	67360.8	60655	22843.3	26687.9	16168.9	18594.9	13047.3	12574.9	12139.6	15153.9	8711.35	8531.36	10599.4	9382.59	8184.42	9085.66	8596.44	8403.92	8185.84	8611.29	8452.23	8664.18	8459.97	9082.37	8382.13
P35564	8333.15	8381.58	10235.4	10618.7	12140.8	12754.4	13506.4	17991.7	23190.7	28824.4	33253.9	42064.2	41577.4	38225.4	62752	72629.6	45717.6	60212	95972.9	98232.4	99016.6	97976.4	67360.8	60655	22843.3	26687.9	16168.9	18594.9	13047.3	12574.9	12139.6	15153.9	8711.35	8531.36	10599.4	9382.59	8184.42	9085.66	8596.44	8403.92	8185.84	8611.29	8452.23	8664.18	8459.97	9082.37	8382.13
P35564	8333.15	8381.58	10235.4	10618.7	12140.8	12754.4	13506.4	17991.7	23190.7	28824.4	33253.9	42064.2	41577.4	38225.4	62752	72629.6	45717.6	60212	95972.9	98232.4	99016.6	97976.4	67360.8	60655	22843.3	26687.9	16168.9	18594.9	13047.3	12574.9	12139.6	15153.9	8711.35	8531.36	10599.4	9382.59	8184.42	9085.66	8596.44	8403.92	8185.84	8611.29	8452.23	8664.18	8459.97	9082.37	8382.13
P35564	8333.15	8381.58	10235.4	10618.7	12140.8	12754.4	13506.4	17991.7	23190.7	28824.4	33253.9	42064.2	41577.4	38225.4	62752	72629.6	45717.6	60212	95972.9	98232.4	99016.6	97976.4	67360.8	60655	22843.3	26687.9	16168.9	18594.9	13047.3	12574.9	12139.6	15153.9	8711.35	8531.36	10599.4	9382.59	8184.42	9085.66	8596.44	8403.92	8185.84	8611.29	8452.23	8664.18	8459.97	9082.37	8382.13
P35564	8333.15	8381.58	10235.4	10618.7	12140.8	12754.4	13506.4	17991.7	23190.7	28824.4	33253.9	42064.2	41577.4	38225.4	62752	72629.6	45717.6	60212	95972.9	98232.4	99016.6	97976.4	67360.8	60655	22843.3	26687.9	16168.9	18594.9	13047.3	12574.9	12139.6	15153.9	8711.35	8531.36	10599.4	9382.59	8184.42	9085.66	8596.44	8403.92	8185.84	8611.29	8452.23	8664.18	8459.97	9082.37	8382.13
P35564	8333.15	8381.58	10235.4	10618.7	12140.8	12754.4	13506.4	17991.7	23190.7	28824.4	33253.9	42064.2	41577.4	38225.4	62752	72629.6	45717.6	60212	95972.9	98232.4	99016.6	97976.4	67360.8	60655	22843.3	26687.9	16168.9	18594.9	13047.3	12574.9	12139.6	15153.9	8711.35	8531.36	10599.4	9382.59	8184.42	9085.66	8596.44	8403.92	8185.84	8611.29	8452.23	8664.18	8459.97	9082.37	8382.13
P35564	8333.15	8381.58	10235.4	10618.7	12140.8	12754.4	13506.4	17991.7	23190.7	28824.4	33253.9	42064.2	41577.4	38225.4	62752	72629.6	45717.6	60212	95972.9	98232.4	99016.6	97976.4	67360.8	60655	22843.3	26687.9	16168.9	18594.9	13047.3	12574.9	12139.6	15153.9	8711.35	8531.36	10599.4	9382.59	8184.42	9085.66	8596.44	8403.92	8185.84	8611.29	8452.23	8664.18	8459.97	9082.37	8382.13
P35564	8333.15	8381.58	10235.4	10618.7	12140.8	12754.4	13506.4	17991.7	23190.7	28824.4	33253.9	42064.2	41577.4	38225.4	62752	72629.6	45717.6	60212	95972.9	98232.4	99016.6	97976.4	67360.8	60655	22843.3	26687.9	16168.9	18594.9	13047.3	12574.9	12139.6	15153.9	8711.35	8531.36	10599.4	9382.59	8184.42	9085.66	8596.44	8403.92	8185.84	8611.29	8452.23	8664.18	8459.97	9082.37	8382.13
P35585	1887.24	1635.55	1616.56	1449.54	1552.7	1476.75	1791.93	1637.81	1903.43	1794.16	1451.43	1493.15	1605.87	1853.1	1703.67	1950.18	1470.46	1437.5	1616.13	1478.38	1681.97	1819.88	1728.84	1697.55	1552.36	1654.97	1792.41	1675.92	6331.36	29800.6	5684.34	1799.61	1440.28	1837.84	1694.63	1797.82	1405.75	1440.16	1504.04	1629.7	1460.55	1701.89	1692.06	1652.21	1421.47	1558.62	1673.34
P35585	1887.24	1635.55	1616.56	1449.54	1552.7	1476.75	1791.93	1637.81	1903.43	1794.16	1451.43	1493.15	1605.87	1853.1	1703.67	1950.18	1470.46	1437.5	1616.13	1478.38	1681.97	1819.88	1728.84	1697.55	1552.36	1654.97	1792.41	1675.92	6331.36	29800.6	5684.34	1799.61	1440.28	1837.84	1694.63	1797.82	1405.75	1440.16	1504.04	1629.7	1460.55	1701.89	1692.06	1652.21	1421.47	1558.62	1673.34
P35585	1887.24	1635.55	1616.56	1449.54	1552.7	1476.75	1791.93	1637.81	1903.43	1794.16	1451.43	1493.15	1605.87	1853.1	1703.67	1950.18	1470.46	1437.5	1616.13	1478.38	1681.97	1819.88	1728.84	1697.55	1552.36	1654.97	1792.41	1675.92	6331.36	29800.6	5684.34	1799.61	1440.28	1837.84	1694.63	1797.82	1405.75	1440.16	1504.04	1629.7	1460.55	1701.89	1692.06	1652.21	1421.47	1558.62	1673.34
P35585	1887.24	1635.55	1616.56	1449.54	1552.7	1476.75	1791.93	1637.81	1903.43	1794.16	1451.43	1493.15	1605.87	1853.1	1703.67	1950.18	1470.46	1437.5	1616.13	1478.38	1681.97	1819.88	1728.84	1697.55	1552.36	1654.97	1792.41	1675.92	6331.36	29800.6	5684.34	1799.61	1440.28	1837.84	1694.63	1797.82	1405.75	1440.16	1504.04	1629.7	1460.55	1701.89	1692.06	1652.21	1421.47	1558.62	1673.34
P35585	1887.24	1635.55	1616.56	1449.54	1552.7	1476.75	1791.93	1637.81	1903.43	1794.16	1451.43	1493.15	1605.87	1853.1	1703.67	1950.18	1470.46	1437.5	1616.13	1478.38	1681.97	1819.88	1728.84	1697.55	1552.36	1654.97	1792.41	1675.92	6331.36	29800.6	5684.34	1799.61	1440.28	1837.84	1694.63	1797.82	1405.75	1440.16	1504.04	1629.7	1460.55	1701.89	1692.06	1652.21	1421.47	1558.62	1673.34
P35585	1887.24	1635.55	1616.56	1449.54	1552.7	1476.75	1791.93	1637.81	1903.43	1794.16	1451.43	1493.15	1605.87	1853.1	1703.67	1950.18	1470.46	1437.5	1616.13	1478.38	1681.97	1819.88	1728.84	1697.55	1552.36	1654.97	1792.41	1675.92	6331.36	29800.6	5684.34	1799.61	1440.28	1837.84	1694.63	1797.82	1405.75	1440.16	1504.04	1629.7	1460.55	1701.89	1692.06	1652.21	1421.47	1558.62	1673.34
P35585	1887.24	1635.55	1616.56	1449.54	1552.7	1476.75	1791.93	1637.81	1903.43	1794.16	1451.43	1493.15	1605.87	1853.1	1703.67	1950.18	1470.46	1437.5	1616.13	1478.38	1681.97	1819.88	1728.84	1697.55	1552.36	1654.97	1792.41	1675.92	6331.36	29800.6	5684.34	1799.61	1440.28	1837.84	1694.63	1797.82	1405.75	1440.16	1504.04	1629.7	1460.55	1701.89	1692.06	1652.21	1421.47	1558.62	1673.34
P35700	8859.37	8985.93	10423.5	9777.56	10908.6	10322.8	10519.9	9867.37	11441.1	12870.5	12754.8	13733.8	13531.2	12505.9	15696.8	14622.5	12107.9	11571.1	12542.1	17292.2	14230.7	14377.5	15830.2	15834.2	43949.1	14832.7	16037.9	15638.2	16980.8	32538.5	103703	129961	39732.2	79795.8	353876	420978	150205	74013.3	31857.1	16908.7	18801.2	15806.8	14552.2	12875	9823.44	9518.82	8765.19
P35700	8859.37	8985.93	10423.5	9777.56	10908.6	10322.8	10519.9	9867.37	11441.1	12870.5	12754.8	13733.8	13531.2	12505.9	15696.8	14622.5	12107.9	11571.1	12542.1	17292.2	14230.7	14377.5	15830.2	15834.2	43949.1	14832.7	16037.9	15638.2	16980.8	32538.5	103703	129961	39732.2	79795.8	353876	420978	150205	74013.3	31857.1	16908.7	18801.2	15806.8	14552.2	12875	9823.44	9518.82	8765.19
P35700	8859.37	8985.93	10423.5	9777.56	10908.6	10322.8	10519.9	9867.37	11441.1	12870.5	12754.8	13733.8	13531.2	12505.9	15696.8	14622.5	12107.9	11571.1	12542.1	17292.2	14230.7	14377.5	15830.2	15834.2	43949.1	14832.7	16037.9	15638.2	16980.8	32538.5	103703	129961	39732.2	79795.8	353876	420978	150205	74013.3	31857.1	16908.7	18801.2	15806.8	14552.2	12875	9823.44	9518.82	8765.19
P35700	8859.37	8985.93	10423.5	9777.56	10908.6	10322.8	10519.9	9867.37	11441.1	12870.5	12754.8	13733.8	13531.2	12505.9	15696.8	14622.5	12107.9	11571.1	12542.1	17292.2	14230.7	14377.5	15830.2	15834.2	43949.1	14832.7	16037.9	15638.2	16980.8	32538.5	103703	129961	39732.2	79795.8	353876	420978	150205	74013.3	31857.1	16908.7	18801.2	15806.8	14552.2	12875	9823.44	9518.82	8765.19
P35700	8859.37	8985.93	10423.5	9777.56	10908.6	10322.8	10519.9	9867.37	11441.1	12870.5	12754.8	13733.8	13531.2	12505.9	15696.8	14622.5	12107.9	11571.1	12542.1	17292.2	14230.7	14377.5	15830.2	15834.2	43949.1	14832.7	16037.9	15638.2	16980.8	32538.5	103703	129961	39732.2	79795.8	353876	420978	150205	74013.3	31857.1	16908.7	18801.2	15806.8	14552.2	12875	9823.44	9518.82	8765.19
P35700	8859.37	8985.93	10423.5	9777.56	10908.6	10322.8	10519.9	9867.37	11441.1	12870.5	12754.8	13733.8	13531.2	12505.9	15696.8	14622.5	12107.9	11571.1	12542.1	17292.2	14230.7	14377.5	15830.2	15834.2	43949.1	14832.7	16037.9	15638.2	16980.8	32538.5	103703	129961	39732.2	79795.8	353876	420978	150205	74013.3	31857.1	16908.7	18801.2	15806.8	14552.2	12875	9823.44	9518.82	8765.19
P35700	8859.37	8985.93	10423.5	9777.56	10908.6	10322.8	10519.9	9867.37	11441.1	12870.5	12754.8	13733.8	13531.2	12505.9	15696.8	14622.5	12107.9	11571.1	12542.1	17292.2	14230.7	14377.5	15830.2	15834.2	43949.1	14832.7	16037.9	15638.2	16980.8	32538.5	103703	129961	39732.2	79795.8	353876	420978	150205	74013.3	31857.1	16908.7	18801.2	15806.8	14552.2	12875	9823.44	9518.82	8765.19
P35700	8859.37	8985.93	10423.5	9777.56	10908.6	10322.8	10519.9	9867.37	11441.1	12870.5	12754.8	13733.8	13531.2	12505.9	15696.8	14622.5	12107.9	11571.1	12542.1	17292.2	14230.7	14377.5	15830.2	15834.2	43949.1	14832.7	16037.9	15638.2	16980.8	32538.5	103703	129961	39732.2	79795.8	353876	420978	150205	74013.3	31857.1	16908.7	18801.2	15806.8	14552.2	12875	9823.44	9518.82	8765.19
P35700	8859.37	8985.93	10423.5	9777.56	10908.6	10322.8	10519.9	9867.37	11441.1	12870.5	12754.8	13733.8	13531.2	12505.9	15696.8	14622.5	12107.9	11571.1	12542.1	17292.2	14230.7	14377.5	15830.2	15834.2	43949.1	14832.7	16037.9	15638.2	16980.8	32538.5	103703	129961	39732.2	79795.8	353876	420978	150205	74013.3	31857.1	16908.7	18801.2	15806.8	14552.2	12875	9823.44	9518.82	8765.19
P35700	8859.37	8985.93	10423.5	9777.56	10908.6	10322.8	10519.9	9867.37	11441.1	12870.5	12754.8	13733.8	13531.2	12505.9	15696.8	14622.5	12107.9	11571.1	12542.1	17292.2	14230.7	14377.5	15830.2	15834.2	43949.1	14832.7	16037.9	15638.2	16980.8	32538.5	103703	129961	39732.2	79795.8	353876	420978	150205	74013.3	31857.1	16908.7	18801.2	15806.8	14552.2	12875	9823.44	9518.82	8765.19
P35700	8859.37	8985.93	10423.5	9777.56	10908.6	10322.8	10519.9	9867.37	11441.1	12870.5	12754.8	13733.8	13531.2	12505.9	15696.8	14622.5	12107.9	11571.1	12542.1	17292.2	14230.7	14377.5	15830.2	15834.2	43949.1	14832.7	16037.9	15638.2	16980.8	32538.5	103703	129961	39732.2	79795.8	353876	420978	150205	74013.3	31857.1	16908.7	18801.2	15806.8	14552.2	12875	9823.44	9518.82	8765.19
P35700	8859.37	8985.93	10423.5	9777.56	10908.6	10322.8	10519.9	9867.37	11441.1	12870.5	12754.8	13733.8	13531.2	12505.9	15696.8	14622.5	12107.9	11571.1	12542.1	17292.2	14230.7	14377.5	15830.2	15834.2	43949.1	14832.7	16037.9	15638.2	16980.8	32538.5	103703	129961	39732.2	79795.8	353876	420978	150205	74013.3	31857.1	16908.7	18801.2	15806.8	14552.2	12875	9823.44	9518.82	8765.19
P35700	8859.37	8985.93	10423.5	9777.56	10908.6	10322.8	10519.9	9867.37	11441.1	12870.5	12754.8	13733.8	13531.2	12505.9	15696.8	14622.5	12107.9	11571.1	12542.1	17292.2	14230.7	14377.5	15830.2	15834.2	43949.1	14832.7	16037.9	15638.2	16980.8	32538.5	103703	129961	39732.2	79795.8	353876	420978	150205	74013.3	31857.1	16908.7	18801.2	15806.8	14552.2	12875	9823.44	9518.82	8765.19
P35700	8859.37	8985.93	10423.5	9777.56	10908.6	10322.8	10519.9	9867.37	11441.1	12870.5	12754.8	13733.8	13531.2	12505.9	15696.8	14622.5	12107.9	11571.1	12542.1	17292.2	14230.7	14377.5	15830.2	15834.2	43949.1	14832.7	16037.9	15638.2	16980.8	32538.5	103703	129961	39732.2	79795.8	353876	420978	150205	74013.3	31857.1	16908.7	18801.2	15806.8	14552.2	12875	9823.44	9518.82	8765.19
P35700	8859.37	8985.93	10423.5	9777.56	10908.6	10322.8	10519.9	9867.37	11441.1	12870.5	12754.8	13733.8	13531.2	12505.9	15696.8	14622.5	12107.9	11571.1	12542.1	17292.2	14230.7	14377.5	15830.2	15834.2	43949.1	14832.7	16037.9	15638.2	16980.8	32538.5	103703	129961	39732.2	79795.8	353876	420978	150205	74013.3	31857.1	16908.7	18801.2	15806.8	14552.2	12875	9823.44	9518.82	8765.19
P35762	2394.54	2151.02	1715.74	1878.1	1916.36	2039.72	2221.56	2148.05	1861.71	1949.03	1889.78	2892.18	3834.23	3617.72	4460.41	5595.75	2808.7	3274.48	6869.57	9163.2	11405.7	11018.7	10659.5	8753.62	3460.21	4629.35	3814.87	3649.61	2350.47	1823.28	1709.96	1685.27	2168.86	2127	2031.4	1764.5	1685.11	1800.34	2035.62	2270.93	2228.89	2597.01	1587.43	1621.98	1663.35	1842.59	2585.77
P35762	2394.54	2151.02	1715.74	1878.1	1916.36	2039.72	2221.56	2148.05	1861.71	1949.03	1889.78	2892.18	3834.23	3617.72	4460.41	5595.75	2808.7	3274.48	6869.57	9163.2	11405.7	11018.7	10659.5	8753.62	3460.21	4629.35	3814.87	3649.61	2350.47	1823.28	1709.96	1685.27	2168.86	2127	2031.4	1764.5	1685.11	1800.34	2035.62	2270.93	2228.89	2597.01	1587.43	1621.98	1663.35	1842.59	2585.77
P35762	2394.54	2151.02	1715.74	1878.1	1916.36	2039.72	2221.56	2148.05	1861.71	1949.03	1889.78	2892.18	3834.23	3617.72	4460.41	5595.75	2808.7	3274.48	6869.57	9163.2	11405.7	11018.7	10659.5	8753.62	3460.21	4629.35	3814.87	3649.61	2350.47	1823.28	1709.96	1685.27	2168.86	2127	2031.4	1764.5	1685.11	1800.34	2035.62	2270.93	2228.89	2597.01	1587.43	1621.98	1663.35	1842.59	2585.77
P35802	1726.38	1713.31	1814.77	1666.42	1803.62	1645.55	1673.46	1599.14	1729.88	1652.67	1723.4	1744.6	1818.54	1669.88	1771.82	1593.98	1704.02	2031.36	1743.61	2038.8	1438.2	2200.47	2232.06	1836.41	1489.64	1952.73	1667.52	1602.51	1401.98	1647.92	1715	1754.07	1519.79	1678.95	1763.34	1588.84	1713.27	1682.38	1688.53	1834.89	1592.85	1550.31	1632.62	1841.62	1632.03	1818.56	1514.25
P35979	1207.24	1728.51	3572.71	3681.3	3725.09	3939.43	3744.49	2582.48	3713.32	3302.61	3413.89	3512.22	3596.33	1587.96	12316.6	2390.25	1634.76	1737.62	1465.81	1916.25	1066	1510.72	1703.47	1840.8	35396.8	1567	1278.73	1300.73	1372.89	1556.55	1815.38	1540.86	948.872	1031.74	1271.29	1284.41	1568.16	1635.57	1313.09	1243.12	1035.74	964.227	1471.77	1803.45	1593	1455.77	980.684
P35979	1207.24	1728.51	3572.71	3681.3	3725.09	3939.43	3744.49	2582.48	3713.32	3302.61	3413.89	3512.22	3596.33	1587.96	12316.6	2390.25	1634.76	1737.62	1465.81	1916.25	1066	1510.72	1703.47	1840.8	35396.8	1567	1278.73	1300.73	1372.89	1556.55	1815.38	1540.86	948.872	1031.74	1271.29	1284.41	1568.16	1635.57	1313.09	1243.12	1035.74	964.227	1471.77	1803.45	1593	1455.77	980.684
P35980	1620.51	1963.25	3510.46	3832.45	5031.94	4238.99	5243.38	6659.51	6970.94	8540.45	8929.55	8088.05	8208.27	4315.39	7539.58	2768.13	1383.07	1211.12	1406.28	1328.92	1551.84	1551.34	1420.58	1260.97	1251.37	1478.46	1532.5	1739.31	1368.7	1418.11	1339.62	1200.75	1508.68	1459.17	1673.04	1453.43	1290.22	1177.57	1308.63	1281.93	1427.06	1482.07	1415.61	1167.15	1271.19	1168.26	1456.01
P35980	1620.51	1963.25	3510.46	3832.45	5031.94	4238.99	5243.38	6659.51	6970.94	8540.45	8929.55	8088.05	8208.27	4315.39	7539.58	2768.13	1383.07	1211.12	1406.28	1328.92	1551.84	1551.34	1420.58	1260.97	1251.37	1478.46	1532.5	1739.31	1368.7	1418.11	1339.62	1200.75	1508.68	1459.17	1673.04	1453.43	1290.22	1177.57	1308.63	1281.93	1427.06	1482.07	1415.61	1167.15	1271.19	1168.26	1456.01
P35980	1620.51	1963.25	3510.46	3832.45	5031.94	4238.99	5243.38	6659.51	6970.94	8540.45	8929.55	8088.05	8208.27	4315.39	7539.58	2768.13	1383.07	1211.12	1406.28	1328.92	1551.84	1551.34	1420.58	1260.97	1251.37	1478.46	1532.5	1739.31	1368.7	1418.11	1339.62	1200.75	1508.68	1459.17	1673.04	1453.43	1290.22	1177.57	1308.63	1281.93	1427.06	1482.07	1415.61	1167.15	1271.19	1168.26	1456.01
P35980	1620.51	1963.25	3510.46	3832.45	5031.94	4238.99	5243.38	6659.51	6970.94	8540.45	8929.55	8088.05	8208.27	4315.39	7539.58	2768.13	1383.07	1211.12	1406.28	1328.92	1551.84	1551.34	1420.58	1260.97	1251.37	1478.46	1532.5	1739.31	1368.7	1418.11	1339.62	1200.75	1508.68	1459.17	1673.04	1453.43	1290.22	1177.57	1308.63	1281.93	1427.06	1482.07	1415.61	1167.15	1271.19	1168.26	1456.01
P36552	1549.49	1727.76	1814.66	1449.76	1357.48	1316.37	1658.37	1820.42	1874.36	1736.92	1650.17	1406.2	1571.44	1626	1773.33	1883.14	1428.08	1333.64	1459.05	1452.16	1488.19	1713.88	1738.47	1546.21	1399.39	1362.43	1688.19	1951.2	1722.47	1721.61	1575.21	1403.97	2151.12	40516.2	13276.9	2445.72	1847.68	1538.37	1314.51	1363.61	1469.76	1565.58	1733.73	1711.48	1447.79	1386.92	1485.21
P36552	1549.49	1727.76	1814.66	1449.76	1357.48	1316.37	1658.37	1820.42	1874.36	1736.92	1650.17	1406.2	1571.44	1626	1773.33	1883.14	1428.08	1333.64	1459.05	1452.16	1488.19	1713.88	1738.47	1546.21	1399.39	1362.43	1688.19	1951.2	1722.47	1721.61	1575.21	1403.97	2151.12	40516.2	13276.9	2445.72	1847.68	1538.37	1314.51	1363.61	1469.76	1565.58	1733.73	1711.48	1447.79	1386.92	1485.21
P36552	1549.49	1727.76	1814.66	1449.76	1357.48	1316.37	1658.37	1820.42	1874.36	1736.92	1650.17	1406.2	1571.44	1626	1773.33	1883.14	1428.08	1333.64	1459.05	1452.16	1488.19	1713.88	1738.47	1546.21	1399.39	1362.43	1688.19	1951.2	1722.47	1721.61	1575.21	1403.97	2151.12	40516.2	13276.9	2445.72	1847.68	1538.37	1314.51	1363.61	1469.76	1565.58	1733.73	1711.48	1447.79	1386.92	1485.21
P36552	1549.49	1727.76	1814.66	1449.76	1357.48	1316.37	1658.37	1820.42	1874.36	1736.92	1650.17	1406.2	1571.44	1626	1773.33	1883.14	1428.08	1333.64	1459.05	1452.16	1488.19	1713.88	1738.47	1546.21	1399.39	1362.43	1688.19	1951.2	1722.47	1721.61	1575.21	1403.97	2151.12	40516.2	13276.9	2445.72	1847.68	1538.37	1314.51	1363.61	1469.76	1565.58	1733.73	1711.48	1447.79	1386.92	1485.21
P36552	1549.49	1727.76	1814.66	1449.76	1357.48	1316.37	1658.37	1820.42	1874.36	1736.92	1650.17	1406.2	1571.44	1626	1773.33	1883.14	1428.08	1333.64	1459.05	1452.16	1488.19	1713.88	1738.47	1546.21	1399.39	1362.43	1688.19	1951.2	1722.47	1721.61	1575.21	1403.97	2151.12	40516.2	13276.9	2445.72	1847.68	1538.37	1314.51	1363.61	1469.76	1565.58	1733.73	1711.48	1447.79	1386.92	1485.21
P36552	1549.49	1727.76	1814.66	1449.76	1357.48	1316.37	1658.37	1820.42	1874.36	1736.92	1650.17	1406.2	1571.44	1626	1773.33	1883.14	1428.08	1333.64	1459.05	1452.16	1488.19	1713.88	1738.47	1546.21	1399.39	1362.43	1688.19	1951.2	1722.47	1721.61	1575.21	1403.97	2151.12	40516.2	13276.9	2445.72	1847.68	1538.37	1314.51	1363.61	1469.76	1565.58	1733.73	1711.48	1447.79	1386.92	1485.21
P36552	1549.49	1727.76	1814.66	1449.76	1357.48	1316.37	1658.37	1820.42	1874.36	1736.92	1650.17	1406.2	1571.44	1626	1773.33	1883.14	1428.08	1333.64	1459.05	1452.16	1488.19	1713.88	1738.47	1546.21	1399.39	1362.43	1688.19	1951.2	1722.47	1721.61	1575.21	1403.97	2151.12	40516.2	13276.9	2445.72	1847.68	1538.37	1314.51	1363.61	1469.76	1565.58	1733.73	1711.48	1447.79	1386.92	1485.21
P36552	1549.49	1727.76	1814.66	1449.76	1357.48	1316.37	1658.37	1820.42	1874.36	1736.92	1650.17	1406.2	1571.44	1626	1773.33	1883.14	1428.08	1333.64	1459.05	1452.16	1488.19	1713.88	1738.47	1546.21	1399.39	1362.43	1688.19	1951.2	1722.47	1721.61	1575.21	1403.97	2151.12	40516.2	13276.9	2445.72	1847.68	1538.37	1314.51	1363.61	1469.76	1565.58	1733.73	1711.48	1447.79	1386.92	1485.21
P36552	1549.49	1727.76	1814.66	1449.76	1357.48	1316.37	1658.37	1820.42	1874.36	1736.92	1650.17	1406.2	1571.44	1626	1773.33	1883.14	1428.08	1333.64	1459.05	1452.16	1488.19	1713.88	1738.47	1546.21	1399.39	1362.43	1688.19	1951.2	1722.47	1721.61	1575.21	1403.97	2151.12	40516.2	13276.9	2445.72	1847.68	1538.37	1314.51	1363.61	1469.76	1565.58	1733.73	1711.48	1447.79	1386.92	1485.21
P36552	1549.49	1727.76	1814.66	1449.76	1357.48	1316.37	1658.37	1820.42	1874.36	1736.92	1650.17	1406.2	1571.44	1626	1773.33	1883.14	1428.08	1333.64	1459.05	1452.16	1488.19	1713.88	1738.47	1546.21	1399.39	1362.43	1688.19	1951.2	1722.47	1721.61	1575.21	1403.97	2151.12	40516.2	13276.9	2445.72	1847.68	1538.37	1314.51	1363.61	1469.76	1565.58	1733.73	1711.48	1447.79	1386.92	1485.21
P36552	1549.49	1727.76	1814.66	1449.76	1357.48	1316.37	1658.37	1820.42	1874.36	1736.92	1650.17	1406.2	1571.44	1626	1773.33	1883.14	1428.08	1333.64	1459.05	1452.16	1488.19	1713.88	1738.47	1546.21	1399.39	1362.43	1688.19	1951.2	1722.47	1721.61	1575.21	1403.97	2151.12	40516.2	13276.9	2445.72	1847.68	1538.37	1314.51	1363.61	1469.76	1565.58	1733.73	1711.48	1447.79	1386.92	1485.21
P36552	1549.49	1727.76	1814.66	1449.76	1357.48	1316.37	1658.37	1820.42	1874.36	1736.92	1650.17	1406.2	1571.44	1626	1773.33	1883.14	1428.08	1333.64	1459.05	1452.16	1488.19	1713.88	1738.47	1546.21	1399.39	1362.43	1688.19	1951.2	1722.47	1721.61	1575.21	1403.97	2151.12	40516.2	13276.9	2445.72	1847.68	1538.37	1314.51	1363.61	1469.76	1565.58	1733.73	1711.48	1447.79	1386.92	1485.21
P37804	1443.07	1423.48	1804.93	1828.17	1753.12	1695.48	1393.38	1540.75	1890.51	1791.78	1896.26	1851.02	1350.52	1320.87	1527.17	1733.82	1869.75	1741.97	1525.09	1380.1	1463.61	1540.46	1805.98	1733.99	1687.84	1569.3	1559.91	1473.37	1842.68	1862.68	1812.81	1888.57	1505.56	1457.07	18501	99459.4	28212.1	6000.24	1806.44	1492.79	1381.4	1448.93	1863.98	1954.36	1903.35	1686	1443.04
P37804	1443.07	1423.48	1804.93	1828.17	1753.12	1695.48	1393.38	1540.75	1890.51	1791.78	1896.26	1851.02	1350.52	1320.87	1527.17	1733.82	1869.75	1741.97	1525.09	1380.1	1463.61	1540.46	1805.98	1733.99	1687.84	1569.3	1559.91	1473.37	1842.68	1862.68	1812.81	1888.57	1505.56	1457.07	18501	99459.4	28212.1	6000.24	1806.44	1492.79	1381.4	1448.93	1863.98	1954.36	1903.35	1686	1443.04
P37804	1443.07	1423.48	1804.93	1828.17	1753.12	1695.48	1393.38	1540.75	1890.51	1791.78	1896.26	1851.02	1350.52	1320.87	1527.17	1733.82	1869.75	1741.97	1525.09	1380.1	1463.61	1540.46	1805.98	1733.99	1687.84	1569.3	1559.91	1473.37	1842.68	1862.68	1812.81	1888.57	1505.56	1457.07	18501	99459.4	28212.1	6000.24	1806.44	1492.79	1381.4	1448.93	1863.98	1954.36	1903.35	1686	1443.04
P37804	1443.07	1423.48	1804.93	1828.17	1753.12	1695.48	1393.38	1540.75	1890.51	1791.78	1896.26	1851.02	1350.52	1320.87	1527.17	1733.82	1869.75	1741.97	1525.09	1380.1	1463.61	1540.46	1805.98	1733.99	1687.84	1569.3	1559.91	1473.37	1842.68	1862.68	1812.81	1888.57	1505.56	1457.07	18501	99459.4	28212.1	6000.24	1806.44	1492.79	1381.4	1448.93	1863.98	1954.36	1903.35	1686	1443.04
P37804	1443.07	1423.48	1804.93	1828.17	1753.12	1695.48	1393.38	1540.75	1890.51	1791.78	1896.26	1851.02	1350.52	1320.87	1527.17	1733.82	1869.75	1741.97	1525.09	1380.1	1463.61	1540.46	1805.98	1733.99	1687.84	1569.3	1559.91	1473.37	1842.68	1862.68	1812.81	1888.57	1505.56	1457.07	18501	99459.4	28212.1	6000.24	1806.44	1492.79	1381.4	1448.93	1863.98	1954.36	1903.35	1686	1443.04
P37804	1443.07	1423.48	1804.93	1828.17	1753.12	1695.48	1393.38	1540.75	1890.51	1791.78	1896.26	1851.02	1350.52	1320.87	1527.17	1733.82	1869.75	1741.97	1525.09	1380.1	1463.61	1540.46	1805.98	1733.99	1687.84	1569.3	1559.91	1473.37	1842.68	1862.68	1812.81	1888.57	1505.56	1457.07	18501	99459.4	28212.1	6000.24	1806.44	1492.79	1381.4	1448.93	1863.98	1954.36	1903.35	1686	1443.04
P37804	1443.07	1423.48	1804.93	1828.17	1753.12	1695.48	1393.38	1540.75	1890.51	1791.78	1896.26	1851.02	1350.52	1320.87	1527.17	1733.82	1869.75	1741.97	1525.09	1380.1	1463.61	1540.46	1805.98	1733.99	1687.84	1569.3	1559.91	1473.37	1842.68	1862.68	1812.81	1888.57	1505.56	1457.07	18501	99459.4	28212.1	6000.24	1806.44	1492.79	1381.4	1448.93	1863.98	1954.36	1903.35	1686	1443.04
P37804	1443.07	1423.48	1804.93	1828.17	1753.12	1695.48	1393.38	1540.75	1890.51	1791.78	1896.26	1851.02	1350.52	1320.87	1527.17	1733.82	1869.75	1741.97	1525.09	1380.1	1463.61	1540.46	1805.98	1733.99	1687.84	1569.3	1559.91	1473.37	1842.68	1862.68	1812.81	1888.57	1505.56	1457.07	18501	99459.4	28212.1	6000.24	1806.44	1492.79	1381.4	1448.93	1863.98	1954.36	1903.35	1686	1443.04
P37804	1443.07	1423.48	1804.93	1828.17	1753.12	1695.48	1393.38	1540.75	1890.51	1791.78	1896.26	1851.02	1350.52	1320.87	1527.17	1733.82	1869.75	1741.97	1525.09	1380.1	1463.61	1540.46	1805.98	1733.99	1687.84	1569.3	1559.91	1473.37	1842.68	1862.68	1812.81	1888.57	1505.56	1457.07	18501	99459.4	28212.1	6000.24	1806.44	1492.79	1381.4	1448.93	1863.98	1954.36	1903.35	1686	1443.04
P38060	4926.97	5021.6	6428.57	6252.63	6247.05	5603.25	5543.63	5420.01	6626	7505.93	6618.6	7377.05	5696.17	5546.05	6643.15	6607.18	7255.21	5914.41	6948.29	8342.5	6699.84	6886.96	6827.31	7081.34	6498.45	5425.01	5609.54	5928.23	6103	6774.01	7121.11	7611.17	7967.59	29550.1	72121.5	58645.8	28267.8	10905.1	7065.52	5973.46	5749.87	5285.47	6519.71	7158.88	5953.98	5690.11	4995.5
P38060	4926.97	5021.6	6428.57	6252.63	6247.05	5603.25	5543.63	5420.01	6626	7505.93	6618.6	7377.05	5696.17	5546.05	6643.15	6607.18	7255.21	5914.41	6948.29	8342.5	6699.84	6886.96	6827.31	7081.34	6498.45	5425.01	5609.54	5928.23	6103	6774.01	7121.11	7611.17	7967.59	29550.1	72121.5	58645.8	28267.8	10905.1	7065.52	5973.46	5749.87	5285.47	6519.71	7158.88	5953.98	5690.11	4995.5
P38060	4926.97	5021.6	6428.57	6252.63	6247.05	5603.25	5543.63	5420.01	6626	7505.93	6618.6	7377.05	5696.17	5546.05	6643.15	6607.18	7255.21	5914.41	6948.29	8342.5	6699.84	6886.96	6827.31	7081.34	6498.45	5425.01	5609.54	5928.23	6103	6774.01	7121.11	7611.17	7967.59	29550.1	72121.5	58645.8	28267.8	10905.1	7065.52	5973.46	5749.87	5285.47	6519.71	7158.88	5953.98	5690.11	4995.5
P38060	4926.97	5021.6	6428.57	6252.63	6247.05	5603.25	5543.63	5420.01	6626	7505.93	6618.6	7377.05	5696.17	5546.05	6643.15	6607.18	7255.21	5914.41	6948.29	8342.5	6699.84	6886.96	6827.31	7081.34	6498.45	5425.01	5609.54	5928.23	6103	6774.01	7121.11	7611.17	7967.59	29550.1	72121.5	58645.8	28267.8	10905.1	7065.52	5973.46	5749.87	5285.47	6519.71	7158.88	5953.98	5690.11	4995.5
P38060	4926.97	5021.6	6428.57	6252.63	6247.05	5603.25	5543.63	5420.01	6626	7505.93	6618.6	7377.05	5696.17	5546.05	6643.15	6607.18	7255.21	5914.41	6948.29	8342.5	6699.84	6886.96	6827.31	7081.34	6498.45	5425.01	5609.54	5928.23	6103	6774.01	7121.11	7611.17	7967.59	29550.1	72121.5	58645.8	28267.8	10905.1	7065.52	5973.46	5749.87	5285.47	6519.71	7158.88	5953.98	5690.11	4995.5
P38060	4926.97	5021.6	6428.57	6252.63	6247.05	5603.25	5543.63	5420.01	6626	7505.93	6618.6	7377.05	5696.17	5546.05	6643.15	6607.18	7255.21	5914.41	6948.29	8342.5	6699.84	6886.96	6827.31	7081.34	6498.45	5425.01	5609.54	5928.23	6103	6774.01	7121.11	7611.17	7967.59	29550.1	72121.5	58645.8	28267.8	10905.1	7065.52	5973.46	5749.87	5285.47	6519.71	7158.88	5953.98	5690.11	4995.5
P38060	4926.97	5021.6	6428.57	6252.63	6247.05	5603.25	5543.63	5420.01	6626	7505.93	6618.6	7377.05	5696.17	5546.05	6643.15	6607.18	7255.21	5914.41	6948.29	8342.5	6699.84	6886.96	6827.31	7081.34	6498.45	5425.01	5609.54	5928.23	6103	6774.01	7121.11	7611.17	7967.59	29550.1	72121.5	58645.8	28267.8	10905.1	7065.52	5973.46	5749.87	5285.47	6519.71	7158.88	5953.98	5690.11	4995.5
P38647	32214.4	31536.7	34167	34683	36630.1	39701.7	39313.2	39723	43409.2	44548.3	43754.2	47201.1	49052.7	46229.6	49858.6	56234.2	46301.6	51671	61714.8	71346.5	66540.1	71353.1	71715.9	80072.5	68673.1	92095	84333.3	137785	173136	420149	766711	1.01915e+06	1.01834e+06	450225	73351.7	63534	53457.3	43727.1	39068.9	36923.7	34381.9	35072.6	36070.5	34937.2	33581.9	32296.6	31415.1
P38647	32214.4	31536.7	34167	34683	36630.1	39701.7	39313.2	39723	43409.2	44548.3	43754.2	47201.1	49052.7	46229.6	49858.6	56234.2	46301.6	51671	61714.8	71346.5	66540.1	71353.1	71715.9	80072.5	68673.1	92095	84333.3	137785	173136	420149	766711	1.01915e+06	1.01834e+06	450225	73351.7	63534	53457.3	43727.1	39068.9	36923.7	34381.9	35072.6	36070.5	34937.2	33581.9	32296.6	31415.1
P38647	32214.4	31536.7	34167	34683	36630.1	39701.7	39313.2	39723	43409.2	44548.3	43754.2	47201.1	49052.7	46229.6	49858.6	56234.2	46301.6	51671	61714.8	71346.5	66540.1	71353.1	71715.9	80072.5	68673.1	92095	84333.3	137785	173136	420149	766711	1.01915e+06	1.01834e+06	450225	73351.7	63534	53457.3	43727.1	39068.9	36923.7	34381.9	35072.6	36070.5	34937.2	33581.9	32296.6	31415.1
P38647	32214.4	31536.7	34167	34683	36630.1	39701.7	39313.2	39723	43409.2	44548.3	43754.2	47201.1	49052.7	46229.6	49858.6	56234.2	46301.6	51671	61714.8	71346.5	66540.1	71353.1	71715.9	80072.5	68673.1	92095	84333.3	137785	173136	420149	766711	1.01915e+06	1.01834e+06	450225	73351.7	63534	53457.3	43727.1	39068.9	36923.7	34381.9	35072.6	36070.5	34937.2	33581.9	32296.6	31415.1
P38647	32214.4	31536.7	34167	34683	36630.1	39701.7	39313.2	39723	43409.2	44548.3	43754.2	47201.1	49052.7	46229.6	49858.6	56234.2	46301.6	51671	61714.8	71346.5	66540.1	71353.1	71715.9	80072.5	68673.1	92095	84333.3	137785	173136	420149	766711	1.01915e+06	1.01834e+06	450225	73351.7	63534	53457.3	43727.1	39068.9	36923.7	34381.9	35072.6	36070.5	34937.2	33581.9	32296.6	31415.1
P38647	32214.4	31536.7	34167	34683	36630.1	39701.7	39313.2	39723	43409.2	44548.3	43754.2	47201.1	49052.7	46229.6	49858.6	56234.2	46301.6	51671	61714.8	71346.5	66540.1	71353.1	71715.9	80072.5	68673.1	92095	84333.3	137785	173136	420149	766711	1.01915e+06	1.01834e+06	450225	73351.7	63534	53457.3	43727.1	39068.9	36923.7	34381.9	35072.6	36070.5	34937.2	33581.9	32296.6	31415.1
P38647	32214.4	31536.7	34167	34683	36630.1	39701.7	39313.2	39723	43409.2	44548.3	43754.2	47201.1	49052.7	46229.6	49858.6	56234.2	46301.6	51671	61714.8	71346.5	66540.1	71353.1	71715.9	80072.5	68673.1	92095	84333.3	137785	173136	420149	766711	1.01915e+06	1.01834e+06	450225	73351.7	63534	53457.3	43727.1	39068.9	36923.7	34381.9	35072.6	36070.5	34937.2	33581.9	32296.6	31415.1
P38647	32214.4	31536.7	34167	34683	36630.1	39701.7	39313.2	39723	43409.2	44548.3	43754.2	47201.1	49052.7	46229.6	49858.6	56234.2	46301.6	51671	61714.8	71346.5	66540.1	71353.1	71715.9	80072.5	68673.1	92095	84333.3	137785	173136	420149	766711	1.01915e+06	1.01834e+06	450225	73351.7	63534	53457.3	43727.1	39068.9	36923.7	34381.9	35072.6	36070.5	34937.2	33581.9	32296.6	31415.1
P38647	32214.4	31536.7	34167	34683	36630.1	39701.7	39313.2	39723	43409.2	44548.3	43754.2	47201.1	49052.7	46229.6	49858.6	56234.2	46301.6	51671	61714.8	71346.5	66540.1	71353.1	71715.9	80072.5	68673.1	92095	84333.3	137785	173136	420149	766711	1.01915e+06	1.01834e+06	450225	73351.7	63534	53457.3	43727.1	39068.9	36923.7	34381.9	35072.6	36070.5	34937.2	33581.9	32296.6	31415.1
P38647	32214.4	31536.7	34167	34683	36630.1	39701.7	39313.2	39723	43409.2	44548.3	43754.2	47201.1	49052.7	46229.6	49858.6	56234.2	46301.6	51671	61714.8	71346.5	66540.1	71353.1	71715.9	80072.5	68673.1	92095	84333.3	137785	173136	420149	766711	1.01915e+06	1.01834e+06	450225	73351.7	63534	53457.3	43727.1	39068.9	36923.7	34381.9	35072.6	36070.5	34937.2	33581.9	32296.6	31415.1
P38647	32214.4	31536.7	34167	34683	36630.1	39701.7	39313.2	39723	43409.2	44548.3	43754.2	47201.1	49052.7	46229.6	49858.6	56234.2	46301.6	51671	61714.8	71346.5	66540.1	71353.1	71715.9	80072.5	68673.1	92095	84333.3	137785	173136	420149	766711	1.01915e+06	1.01834e+06	450225	73351.7	63534	53457.3	43727.1	39068.9	36923.7	34381.9	35072.6	36070.5	34937.2	33581.9	32296.6	31415.1
P38647	32214.4	31536.7	34167	34683	36630.1	39701.7	39313.2	39723	43409.2	44548.3	43754.2	47201.1	49052.7	46229.6	49858.6	56234.2	46301.6	51671	61714.8	71346.5	66540.1	71353.1	71715.9	80072.5	68673.1	92095	84333.3	137785	173136	420149	766711	1.01915e+06	1.01834e+06	450225	73351.7	63534	53457.3	43727.1	39068.9	36923.7	34381.9	35072.6	36070.5	34937.2	33581.9	32296.6	31415.1
P38647	32214.4	31536.7	34167	34683	36630.1	39701.7	39313.2	39723	43409.2	44548.3	43754.2	47201.1	49052.7	46229.6	49858.6	56234.2	46301.6	51671	61714.8	71346.5	66540.1	71353.1	71715.9	80072.5	68673.1	92095	84333.3	137785	173136	420149	766711	1.01915e+06	1.01834e+06	450225	73351.7	63534	53457.3	43727.1	39068.9	36923.7	34381.9	35072.6	36070.5	34937.2	33581.9	32296.6	31415.1
P38647	32214.4	31536.7	34167	34683	36630.1	39701.7	39313.2	39723	43409.2	44548.3	43754.2	47201.1	49052.7	46229.6	49858.6	56234.2	46301.6	51671	61714.8	71346.5	66540.1	71353.1	71715.9	80072.5	68673.1	92095	84333.3	137785	173136	420149	766711	1.01915e+06	1.01834e+06	450225	73351.7	63534	53457.3	43727.1	39068.9	36923.7	34381.9	35072.6	36070.5	34937.2	33581.9	32296.6	31415.1
P38647	32214.4	31536.7	34167	34683	36630.1	39701.7	39313.2	39723	43409.2	44548.3	43754.2	47201.1	49052.7	46229.6	49858.6	56234.2	46301.6	51671	61714.8	71346.5	66540.1	71353.1	71715.9	80072.5	68673.1	92095	84333.3	137785	173136	420149	766711	1.01915e+06	1.01834e+06	450225	73351.7	63534	53457.3	43727.1	39068.9	36923.7	34381.9	35072.6	36070.5	34937.2	33581.9	32296.6	31415.1
P38647	32214.4	31536.7	34167	34683	36630.1	39701.7	39313.2	39723	43409.2	44548.3	43754.2	47201.1	49052.7	46229.6	49858.6	56234.2	46301.6	51671	61714.8	71346.5	66540.1	71353.1	71715.9	80072.5	68673.1	92095	84333.3	137785	173136	420149	766711	1.01915e+06	1.01834e+06	450225	73351.7	63534	53457.3	43727.1	39068.9	36923.7	34381.9	35072.6	36070.5	34937.2	33581.9	32296.6	31415.1
P38647	32214.4	31536.7	34167	34683	36630.1	39701.7	39313.2	39723	43409.2	44548.3	43754.2	47201.1	49052.7	46229.6	49858.6	56234.2	46301.6	51671	61714.8	71346.5	66540.1	71353.1	71715.9	80072.5	68673.1	92095	84333.3	137785	173136	420149	766711	1.01915e+06	1.01834e+06	450225	73351.7	63534	53457.3	43727.1	39068.9	36923.7	34381.9	35072.6	36070.5	34937.2	33581.9	32296.6	31415.1
P38647	32214.4	31536.7	34167	34683	36630.1	39701.7	39313.2	39723	43409.2	44548.3	43754.2	47201.1	49052.7	46229.6	49858.6	56234.2	46301.6	51671	61714.8	71346.5	66540.1	71353.1	71715.9	80072.5	68673.1	92095	84333.3	137785	173136	420149	766711	1.01915e+06	1.01834e+06	450225	73351.7	63534	53457.3	43727.1	39068.9	36923.7	34381.9	35072.6	36070.5	34937.2	33581.9	32296.6	31415.1
P38647	32214.4	31536.7	34167	34683	36630.1	39701.7	39313.2	39723	43409.2	44548.3	43754.2	47201.1	49052.7	46229.6	49858.6	56234.2	46301.6	51671	61714.8	71346.5	66540.1	71353.1	71715.9	80072.5	68673.1	92095	84333.3	137785	173136	420149	766711	1.01915e+06	1.01834e+06	450225	73351.7	63534	53457.3	43727.1	39068.9	36923.7	34381.9	35072.6	36070.5	34937.2	33581.9	32296.6	31415.1
P38647	32214.4	31536.7	34167	34683	36630.1	39701.7	39313.2	39723	43409.2	44548.3	43754.2	47201.1	49052.7	46229.6	49858.6	56234.2	46301.6	51671	61714.8	71346.5	66540.1	71353.1	71715.9	80072.5	68673.1	92095	84333.3	137785	173136	420149	766711	1.01915e+06	1.01834e+06	450225	73351.7	63534	53457.3	43727.1	39068.9	36923.7	34381.9	35072.6	36070.5	34937.2	33581.9	32296.6	31415.1
P38647	32214.4	31536.7	34167	34683	36630.1	39701.7	39313.2	39723	43409.2	44548.3	43754.2	47201.1	49052.7	46229.6	49858.6	56234.2	46301.6	51671	61714.8	71346.5	66540.1	71353.1	71715.9	80072.5	68673.1	92095	84333.3	137785	173136	420149	766711	1.01915e+06	1.01834e+06	450225	73351.7	63534	53457.3	43727.1	39068.9	36923.7	34381.9	35072.6	36070.5	34937.2	33581.9	32296.6	31415.1
P38647	32214.4	31536.7	34167	34683	36630.1	39701.7	39313.2	39723	43409.2	44548.3	43754.2	47201.1	49052.7	46229.6	49858.6	56234.2	46301.6	51671	61714.8	71346.5	66540.1	71353.1	71715.9	80072.5	68673.1	92095	84333.3	137785	173136	420149	766711	1.01915e+06	1.01834e+06	450225	73351.7	63534	53457.3	43727.1	39068.9	36923.7	34381.9	35072.6	36070.5	34937.2	33581.9	32296.6	31415.1
P38647	32214.4	31536.7	34167	34683	36630.1	39701.7	39313.2	39723	43409.2	44548.3	43754.2	47201.1	49052.7	46229.6	49858.6	56234.2	46301.6	51671	61714.8	71346.5	66540.1	71353.1	71715.9	80072.5	68673.1	92095	84333.3	137785	173136	420149	766711	1.01915e+06	1.01834e+06	450225	73351.7	63534	53457.3	43727.1	39068.9	36923.7	34381.9	35072.6	36070.5	34937.2	33581.9	32296.6	31415.1
P38647	32214.4	31536.7	34167	34683	36630.1	39701.7	39313.2	39723	43409.2	44548.3	43754.2	47201.1	49052.7	46229.6	49858.6	56234.2	46301.6	51671	61714.8	71346.5	66540.1	71353.1	71715.9	80072.5	68673.1	92095	84333.3	137785	173136	420149	766711	1.01915e+06	1.01834e+06	450225	73351.7	63534	53457.3	43727.1	39068.9	36923.7	34381.9	35072.6	36070.5	34937.2	33581.9	32296.6	31415.1
P38647	32214.4	31536.7	34167	34683	36630.1	39701.7	39313.2	39723	43409.2	44548.3	43754.2	47201.1	49052.7	46229.6	49858.6	56234.2	46301.6	51671	61714.8	71346.5	66540.1	71353.1	71715.9	80072.5	68673.1	92095	84333.3	137785	173136	420149	766711	1.01915e+06	1.01834e+06	450225	73351.7	63534	53457.3	43727.1	39068.9	36923.7	34381.9	35072.6	36070.5	34937.2	33581.9	32296.6	31415.1
P38647	32214.4	31536.7	34167	34683	36630.1	39701.7	39313.2	39723	43409.2	44548.3	43754.2	47201.1	49052.7	46229.6	49858.6	56234.2	46301.6	51671	61714.8	71346.5	66540.1	71353.1	71715.9	80072.5	68673.1	92095	84333.3	137785	173136	420149	766711	1.01915e+06	1.01834e+06	450225	73351.7	63534	53457.3	43727.1	39068.9	36923.7	34381.9	35072.6	36070.5	34937.2	33581.9	32296.6	31415.1
P38647	32214.4	31536.7	34167	34683	36630.1	39701.7	39313.2	39723	43409.2	44548.3	43754.2	47201.1	49052.7	46229.6	49858.6	56234.2	46301.6	51671	61714.8	71346.5	66540.1	71353.1	71715.9	80072.5	68673.1	92095	84333.3	137785	173136	420149	766711	1.01915e+06	1.01834e+06	450225	73351.7	63534	53457.3	43727.1	39068.9	36923.7	34381.9	35072.6	36070.5	34937.2	33581.9	32296.6	31415.1
P38647	32214.4	31536.7	34167	34683	36630.1	39701.7	39313.2	39723	43409.2	44548.3	43754.2	47201.1	49052.7	46229.6	49858.6	56234.2	46301.6	51671	61714.8	71346.5	66540.1	71353.1	71715.9	80072.5	68673.1	92095	84333.3	137785	173136	420149	766711	1.01915e+06	1.01834e+06	450225	73351.7	63534	53457.3	43727.1	39068.9	36923.7	34381.9	35072.6	36070.5	34937.2	33581.9	32296.6	31415.1
P38647	32214.4	31536.7	34167	34683	36630.1	39701.7	39313.2	39723	43409.2	44548.3	43754.2	47201.1	49052.7	46229.6	49858.6	56234.2	46301.6	51671	61714.8	71346.5	66540.1	71353.1	71715.9	80072.5	68673.1	92095	84333.3	137785	173136	420149	766711	1.01915e+06	1.01834e+06	450225	73351.7	63534	53457.3	43727.1	39068.9	36923.7	34381.9	35072.6	36070.5	34937.2	33581.9	32296.6	31415.1
P38647	32214.4	31536.7	34167	34683	36630.1	39701.7	39313.2	39723	43409.2	44548.3	43754.2	47201.1	49052.7	46229.6	49858.6	56234.2	46301.6	51671	61714.8	71346.5	66540.1	71353.1	71715.9	80072.5	68673.1	92095	84333.3	137785	173136	420149	766711	1.01915e+06	1.01834e+06	450225	73351.7	63534	53457.3	43727.1	39068.9	36923.7	34381.9	35072.6	36070.5	34937.2	33581.9	32296.6	31415.1
P38647	32214.4	31536.7	34167	34683	36630.1	39701.7	39313.2	39723	43409.2	44548.3	43754.2	47201.1	49052.7	46229.6	49858.6	56234.2	46301.6	51671	61714.8	71346.5	66540.1	71353.1	71715.9	80072.5	68673.1	92095	84333.3	137785	173136	420149	766711	1.01915e+06	1.01834e+06	450225	73351.7	63534	53457.3	43727.1	39068.9	36923.7	34381.9	35072.6	36070.5	34937.2	33581.9	32296.6	31415.1
P38647	32214.4	31536.7	34167	34683	36630.1	39701.7	39313.2	39723	43409.2	44548.3	43754.2	47201.1	49052.7	46229.6	49858.6	56234.2	46301.6	51671	61714.8	71346.5	66540.1	71353.1	71715.9	80072.5	68673.1	92095	84333.3	137785	173136	420149	766711	1.01915e+06	1.01834e+06	450225	73351.7	63534	53457.3	43727.1	39068.9	36923.7	34381.9	35072.6	36070.5	34937.2	33581.9	32296.6	31415.1
P38647	32214.4	31536.7	34167	34683	36630.1	39701.7	39313.2	39723	43409.2	44548.3	43754.2	47201.1	49052.7	46229.6	49858.6	56234.2	46301.6	51671	61714.8	71346.5	66540.1	71353.1	71715.9	80072.5	68673.1	92095	84333.3	137785	173136	420149	766711	1.01915e+06	1.01834e+06	450225	73351.7	63534	53457.3	43727.1	39068.9	36923.7	34381.9	35072.6	36070.5	34937.2	33581.9	32296.6	31415.1
P38647	32214.4	31536.7	34167	34683	36630.1	39701.7	39313.2	39723	43409.2	44548.3	43754.2	47201.1	49052.7	46229.6	49858.6	56234.2	46301.6	51671	61714.8	71346.5	66540.1	71353.1	71715.9	80072.5	68673.1	92095	84333.3	137785	173136	420149	766711	1.01915e+06	1.01834e+06	450225	73351.7	63534	53457.3	43727.1	39068.9	36923.7	34381.9	35072.6	36070.5	34937.2	33581.9	32296.6	31415.1
P38647	32214.4	31536.7	34167	34683	36630.1	39701.7	39313.2	39723	43409.2	44548.3	43754.2	47201.1	49052.7	46229.6	49858.6	56234.2	46301.6	51671	61714.8	71346.5	66540.1	71353.1	71715.9	80072.5	68673.1	92095	84333.3	137785	173136	420149	766711	1.01915e+06	1.01834e+06	450225	73351.7	63534	53457.3	43727.1	39068.9	36923.7	34381.9	35072.6	36070.5	34937.2	33581.9	32296.6	31415.1
P38647	32214.4	31536.7	34167	34683	36630.1	39701.7	39313.2	39723	43409.2	44548.3	43754.2	47201.1	49052.7	46229.6	49858.6	56234.2	46301.6	51671	61714.8	71346.5	66540.1	71353.1	71715.9	80072.5	68673.1	92095	84333.3	137785	173136	420149	766711	1.01915e+06	1.01834e+06	450225	73351.7	63534	53457.3	43727.1	39068.9	36923.7	34381.9	35072.6	36070.5	34937.2	33581.9	32296.6	31415.1
P38647	32214.4	31536.7	34167	34683	36630.1	39701.7	39313.2	39723	43409.2	44548.3	43754.2	47201.1	49052.7	46229.6	49858.6	56234.2	46301.6	51671	61714.8	71346.5	66540.1	71353.1	71715.9	80072.5	68673.1	92095	84333.3	137785	173136	420149	766711	1.01915e+06	1.01834e+06	450225	73351.7	63534	53457.3	43727.1	39068.9	36923.7	34381.9	35072.6	36070.5	34937.2	33581.9	32296.6	31415.1
P38647	32214.4	31536.7	34167	34683	36630.1	39701.7	39313.2	39723	43409.2	44548.3	43754.2	47201.1	49052.7	46229.6	49858.6	56234.2	46301.6	51671	61714.8	71346.5	66540.1	71353.1	71715.9	80072.5	68673.1	92095	84333.3	137785	173136	420149	766711	1.01915e+06	1.01834e+06	450225	73351.7	63534	53457.3	43727.1	39068.9	36923.7	34381.9	35072.6	36070.5	34937.2	33581.9	32296.6	31415.1
P38647	32214.4	31536.7	34167	34683	36630.1	39701.7	39313.2	39723	43409.2	44548.3	43754.2	47201.1	49052.7	46229.6	49858.6	56234.2	46301.6	51671	61714.8	71346.5	66540.1	71353.1	71715.9	80072.5	68673.1	92095	84333.3	137785	173136	420149	766711	1.01915e+06	1.01834e+06	450225	73351.7	63534	53457.3	43727.1	39068.9	36923.7	34381.9	35072.6	36070.5	34937.2	33581.9	32296.6	31415.1
P38647	32214.4	31536.7	34167	34683	36630.1	39701.7	39313.2	39723	43409.2	44548.3	43754.2	47201.1	49052.7	46229.6	49858.6	56234.2	46301.6	51671	61714.8	71346.5	66540.1	71353.1	71715.9	80072.5	68673.1	92095	84333.3	137785	173136	420149	766711	1.01915e+06	1.01834e+06	450225	73351.7	63534	53457.3	43727.1	39068.9	36923.7	34381.9	35072.6	36070.5	34937.2	33581.9	32296.6	31415.1
P38647	32214.4	31536.7	34167	34683	36630.1	39701.7	39313.2	39723	43409.2	44548.3	43754.2	47201.1	49052.7	46229.6	49858.6	56234.2	46301.6	51671	61714.8	71346.5	66540.1	71353.1	71715.9	80072.5	68673.1	92095	84333.3	137785	173136	420149	766711	1.01915e+06	1.01834e+06	450225	73351.7	63534	53457.3	43727.1	39068.9	36923.7	34381.9	35072.6	36070.5	34937.2	33581.9	32296.6	31415.1
P38647	32214.4	31536.7	34167	34683	36630.1	39701.7	39313.2	39723	43409.2	44548.3	43754.2	47201.1	49052.7	46229.6	49858.6	56234.2	46301.6	51671	61714.8	71346.5	66540.1	71353.1	71715.9	80072.5	68673.1	92095	84333.3	137785	173136	420149	766711	1.01915e+06	1.01834e+06	450225	73351.7	63534	53457.3	43727.1	39068.9	36923.7	34381.9	35072.6	36070.5	34937.2	33581.9	32296.6	31415.1
P38647	32214.4	31536.7	34167	34683	36630.1	39701.7	39313.2	39723	43409.2	44548.3	43754.2	47201.1	49052.7	46229.6	49858.6	56234.2	46301.6	51671	61714.8	71346.5	66540.1	71353.1	71715.9	80072.5	68673.1	92095	84333.3	137785	173136	420149	766711	1.01915e+06	1.01834e+06	450225	73351.7	63534	53457.3	43727.1	39068.9	36923.7	34381.9	35072.6	36070.5	34937.2	33581.9	32296.6	31415.1
P38647	32214.4	31536.7	34167	34683	36630.1	39701.7	39313.2	39723	43409.2	44548.3	43754.2	47201.1	49052.7	46229.6	49858.6	56234.2	46301.6	51671	61714.8	71346.5	66540.1	71353.1	71715.9	80072.5	68673.1	92095	84333.3	137785	173136	420149	766711	1.01915e+06	1.01834e+06	450225	73351.7	63534	53457.3	43727.1	39068.9	36923.7	34381.9	35072.6	36070.5	34937.2	33581.9	32296.6	31415.1
P38647	32214.4	31536.7	34167	34683	36630.1	39701.7	39313.2	39723	43409.2	44548.3	43754.2	47201.1	49052.7	46229.6	49858.6	56234.2	46301.6	51671	61714.8	71346.5	66540.1	71353.1	71715.9	80072.5	68673.1	92095	84333.3	137785	173136	420149	766711	1.01915e+06	1.01834e+06	450225	73351.7	63534	53457.3	43727.1	39068.9	36923.7	34381.9	35072.6	36070.5	34937.2	33581.9	32296.6	31415.1
P38647	32214.4	31536.7	34167	34683	36630.1	39701.7	39313.2	39723	43409.2	44548.3	43754.2	47201.1	49052.7	46229.6	49858.6	56234.2	46301.6	51671	61714.8	71346.5	66540.1	71353.1	71715.9	80072.5	68673.1	92095	84333.3	137785	173136	420149	766711	1.01915e+06	1.01834e+06	450225	73351.7	63534	53457.3	43727.1	39068.9	36923.7	34381.9	35072.6	36070.5	34937.2	33581.9	32296.6	31415.1
P38647	32214.4	31536.7	34167	34683	36630.1	39701.7	39313.2	39723	43409.2	44548.3	43754.2	47201.1	49052.7	46229.6	49858.6	56234.2	46301.6	51671	61714.8	71346.5	66540.1	71353.1	71715.9	80072.5	68673.1	92095	84333.3	137785	173136	420149	766711	1.01915e+06	1.01834e+06	450225	73351.7	63534	53457.3	43727.1	39068.9	36923.7	34381.9	35072.6	36070.5	34937.2	33581.9	32296.6	31415.1
P38647	32214.4	31536.7	34167	34683	36630.1	39701.7	39313.2	39723	43409.2	44548.3	43754.2	47201.1	49052.7	46229.6	49858.6	56234.2	46301.6	51671	61714.8	71346.5	66540.1	71353.1	71715.9	80072.5	68673.1	92095	84333.3	137785	173136	420149	766711	1.01915e+06	1.01834e+06	450225	73351.7	63534	53457.3	43727.1	39068.9	36923.7	34381.9	35072.6	36070.5	34937.2	33581.9	32296.6	31415.1
P38647	32214.4	31536.7	34167	34683	36630.1	39701.7	39313.2	39723	43409.2	44548.3	43754.2	47201.1	49052.7	46229.6	49858.6	56234.2	46301.6	51671	61714.8	71346.5	66540.1	71353.1	71715.9	80072.5	68673.1	92095	84333.3	137785	173136	420149	766711	1.01915e+06	1.01834e+06	450225	73351.7	63534	53457.3	43727.1	39068.9	36923.7	34381.9	35072.6	36070.5	34937.2	33581.9	32296.6	31415.1
P38647	32214.4	31536.7	34167	34683	36630.1	39701.7	39313.2	39723	43409.2	44548.3	43754.2	47201.1	49052.7	46229.6	49858.6	56234.2	46301.6	51671	61714.8	71346.5	66540.1	71353.1	71715.9	80072.5	68673.1	92095	84333.3	137785	173136	420149	766711	1.01915e+06	1.01834e+06	450225	73351.7	63534	53457.3	43727.1	39068.9	36923.7	34381.9	35072.6	36070.5	34937.2	33581.9	32296.6	31415.1
P40124	1568.29	1660.68	1761.29	1556.17	1540.91	1400.76	1498.55	1800.96	1938.66	1913.15	1641.19	1575.36	1479.11	1520.77	1912.67	1898.45	1597.1	1522.44	1379.42	1523.65	1674.48	1684.78	1783.76	1692.91	1845.51	1511.77	1674.23	2073.08	9401.67	9843.54	2334.18	1874.46	1563.58	1641.56	1720.91	1830.42	1603.5	1540.81	1446.86	1428.43	1516.49	1632.36	2011.41	1785.05	1762.12	1505.19	1557.5
P40124	1568.29	1660.68	1761.29	1556.17	1540.91	1400.76	1498.55	1800.96	1938.66	1913.15	1641.19	1575.36	1479.11	1520.77	1912.67	1898.45	1597.1	1522.44	1379.42	1523.65	1674.48	1684.78	1783.76	1692.91	1845.51	1511.77	1674.23	2073.08	9401.67	9843.54	2334.18	1874.46	1563.58	1641.56	1720.91	1830.42	1603.5	1540.81	1446.86	1428.43	1516.49	1632.36	2011.41	1785.05	1762.12	1505.19	1557.5
P40124	1568.29	1660.68	1761.29	1556.17	1540.91	1400.76	1498.55	1800.96	1938.66	1913.15	1641.19	1575.36	1479.11	1520.77	1912.67	1898.45	1597.1	1522.44	1379.42	1523.65	1674.48	1684.78	1783.76	1692.91	1845.51	1511.77	1674.23	2073.08	9401.67	9843.54	2334.18	1874.46	1563.58	1641.56	1720.91	1830.42	1603.5	1540.81	1446.86	1428.43	1516.49	1632.36	2011.41	1785.05	1762.12	1505.19	1557.5
P40124	1568.29	1660.68	1761.29	1556.17	1540.91	1400.76	1498.55	1800.96	1938.66	1913.15	1641.19	1575.36	1479.11	1520.77	1912.67	1898.45	1597.1	1522.44	1379.42	1523.65	1674.48	1684.78	1783.76	1692.91	1845.51	1511.77	1674.23	2073.08	9401.67	9843.54	2334.18	1874.46	1563.58	1641.56	1720.91	1830.42	1603.5	1540.81	1446.86	1428.43	1516.49	1632.36	2011.41	1785.05	1762.12	1505.19	1557.5
P40124	1568.29	1660.68	1761.29	1556.17	1540.91	1400.76	1498.55	1800.96	1938.66	1913.15	1641.19	1575.36	1479.11	1520.77	1912.67	1898.45	1597.1	1522.44	1379.42	1523.65	1674.48	1684.78	1783.76	1692.91	1845.51	1511.77	1674.23	2073.08	9401.67	9843.54	2334.18	1874.46	1563.58	1641.56	1720.91	1830.42	1603.5	1540.81	1446.86	1428.43	1516.49	1632.36	2011.41	1785.05	1762.12	1505.19	1557.5
P40124	1568.29	1660.68	1761.29	1556.17	1540.91	1400.76	1498.55	1800.96	1938.66	1913.15	1641.19	1575.36	1479.11	1520.77	1912.67	1898.45	1597.1	1522.44	1379.42	1523.65	1674.48	1684.78	1783.76	1692.91	1845.51	1511.77	1674.23	2073.08	9401.67	9843.54	2334.18	1874.46	1563.58	1641.56	1720.91	1830.42	1603.5	1540.81	1446.86	1428.43	1516.49	1632.36	2011.41	1785.05	1762.12	1505.19	1557.5
P40124	1568.29	1660.68	1761.29	1556.17	1540.91	1400.76	1498.55	1800.96	1938.66	1913.15	1641.19	1575.36	1479.11	1520.77	1912.67	1898.45	1597.1	1522.44	1379.42	1523.65	1674.48	1684.78	1783.76	1692.91	1845.51	1511.77	1674.23	2073.08	9401.67	9843.54	2334.18	1874.46	1563.58	1641.56	1720.91	1830.42	1603.5	1540.81	1446.86	1428.43	1516.49	1632.36	2011.41	1785.05	1762.12	1505.19	1557.5
P40124	1568.29	1660.68	1761.29	1556.17	1540.91	1400.76	1498.55	1800.96	1938.66	1913.15	1641.19	1575.36	1479.11	1520.77	1912.67	1898.45	1597.1	1522.44	1379.42	1523.65	1674.48	1684.78	1783.76	1692.91	1845.51	1511.77	1674.23	2073.08	9401.67	9843.54	2334.18	1874.46	1563.58	1641.56	1720.91	1830.42	1603.5	1540.81	1446.86	1428.43	1516.49	1632.36	2011.41	1785.05	1762.12	1505.19	1557.5
P40124	1568.29	1660.68	1761.29	1556.17	1540.91	1400.76	1498.55	1800.96	1938.66	1913.15	1641.19	1575.36	1479.11	1520.77	1912.67	1898.45	1597.1	1522.44	1379.42	1523.65	1674.48	1684.78	1783.76	1692.91	1845.51	1511.77	1674.23	2073.08	9401.67	9843.54	2334.18	1874.46	1563.58	1641.56	1720.91	1830.42	1603.5	1540.81	1446.86	1428.43	1516.49	1632.36	2011.41	1785.05	1762.12	1505.19	1557.5
P40124	1568.29	1660.68	1761.29	1556.17	1540.91	1400.76	1498.55	1800.96	1938.66	1913.15	1641.19	1575.36	1479.11	1520.77	1912.67	1898.45	1597.1	1522.44	1379.42	1523.65	1674.48	1684.78	1783.76	1692.91	1845.51	1511.77	1674.23	2073.08	9401.67	9843.54	2334.18	1874.46	1563.58	1641.56	1720.91	1830.42	1603.5	1540.81	1446.86	1428.43	1516.49	1632.36	2011.41	1785.05	1762.12	1505.19	1557.5
P40124	1568.29	1660.68	1761.29	1556.17	1540.91	1400.76	1498.55	1800.96	1938.66	1913.15	1641.19	1575.36	1479.11	1520.77	1912.67	1898.45	1597.1	1522.44	1379.42	1523.65	1674.48	1684.78	1783.76	1692.91	1845.51	1511.77	1674.23	2073.08	9401.67	9843.54	2334.18	1874.46	1563.58	1641.56	1720.91	1830.42	1603.5	1540.81	1446.86	1428.43	1516.49	1632.36	2011.41	1785.05	1762.12	1505.19	1557.5
P40142	1681.05	1731.95	1786.47	1588.66	1456.65	1406.49	1863.94	1734.08	1641.52	1853.85	1691.11	1567.72	1639.17	1713.04	1823.43	1667.43	1584.36	1398.53	1506.34	1637.27	1621.94	1588.2	1667.42	1586.19	2319.81	1496.36	1526.81	1805.78	1646.5	1744.73	1618.23	1579.71	2095.83	48303.3	23513.5	2866.68	2070.99	1914.14	1542.33	1484.52	1539.03	1620.47	1758.37	1685.96	1604.79	1568.28	1617.7
P40142	1681.05	1731.95	1786.47	1588.66	1456.65	1406.49	1863.94	1734.08	1641.52	1853.85	1691.11	1567.72	1639.17	1713.04	1823.43	1667.43	1584.36	1398.53	1506.34	1637.27	1621.94	1588.2	1667.42	1586.19	2319.81	1496.36	1526.81	1805.78	1646.5	1744.73	1618.23	1579.71	2095.83	48303.3	23513.5	2866.68	2070.99	1914.14	1542.33	1484.52	1539.03	1620.47	1758.37	1685.96	1604.79	1568.28	1617.7
P40142	1681.05	1731.95	1786.47	1588.66	1456.65	1406.49	1863.94	1734.08	1641.52	1853.85	1691.11	1567.72	1639.17	1713.04	1823.43	1667.43	1584.36	1398.53	1506.34	1637.27	1621.94	1588.2	1667.42	1586.19	2319.81	1496.36	1526.81	1805.78	1646.5	1744.73	1618.23	1579.71	2095.83	48303.3	23513.5	2866.68	2070.99	1914.14	1542.33	1484.52	1539.03	1620.47	1758.37	1685.96	1604.79	1568.28	1617.7
P40142	1681.05	1731.95	1786.47	1588.66	1456.65	1406.49	1863.94	1734.08	1641.52	1853.85	1691.11	1567.72	1639.17	1713.04	1823.43	1667.43	1584.36	1398.53	1506.34	1637.27	1621.94	1588.2	1667.42	1586.19	2319.81	1496.36	1526.81	1805.78	1646.5	1744.73	1618.23	1579.71	2095.83	48303.3	23513.5	2866.68	2070.99	1914.14	1542.33	1484.52	1539.03	1620.47	1758.37	1685.96	1604.79	1568.28	1617.7
P40142	1681.05	1731.95	1786.47	1588.66	1456.65	1406.49	1863.94	1734.08	1641.52	1853.85	1691.11	1567.72	1639.17	1713.04	1823.43	1667.43	1584.36	1398.53	1506.34	1637.27	1621.94	1588.2	1667.42	1586.19	2319.81	1496.36	1526.81	1805.78	1646.5	1744.73	1618.23	1579.71	2095.83	48303.3	23513.5	2866.68	2070.99	1914.14	1542.33	1484.52	1539.03	1620.47	1758.37	1685.96	1604.79	1568.28	1617.7
P40142	1681.05	1731.95	1786.47	1588.66	1456.65	1406.49	1863.94	1734.08	1641.52	1853.85	1691.11	1567.72	1639.17	1713.04	1823.43	1667.43	1584.36	1398.53	1506.34	1637.27	1621.94	1588.2	1667.42	1586.19	2319.81	1496.36	1526.81	1805.78	1646.5	1744.73	1618.23	1579.71	2095.83	48303.3	23513.5	2866.68	2070.99	1914.14	1542.33	1484.52	1539.03	1620.47	1758.37	1685.96	1604.79	1568.28	1617.7
P40142	1681.05	1731.95	1786.47	1588.66	1456.65	1406.49	1863.94	1734.08	1641.52	1853.85	1691.11	1567.72	1639.17	1713.04	1823.43	1667.43	1584.36	1398.53	1506.34	1637.27	1621.94	1588.2	1667.42	1586.19	2319.81	1496.36	1526.81	1805.78	1646.5	1744.73	1618.23	1579.71	2095.83	48303.3	23513.5	2866.68	2070.99	1914.14	1542.33	1484.52	1539.03	1620.47	1758.37	1685.96	1604.79	1568.28	1617.7
P40142	1681.05	1731.95	1786.47	1588.66	1456.65	1406.49	1863.94	1734.08	1641.52	1853.85	1691.11	1567.72	1639.17	1713.04	1823.43	1667.43	1584.36	1398.53	1506.34	1637.27	1621.94	1588.2	1667.42	1586.19	2319.81	1496.36	1526.81	1805.78	1646.5	1744.73	1618.23	1579.71	2095.83	48303.3	23513.5	2866.68	2070.99	1914.14	1542.33	1484.52	1539.03	1620.47	1758.37	1685.96	1604.79	1568.28	1617.7
P40142	1681.05	1731.95	1786.47	1588.66	1456.65	1406.49	1863.94	1734.08	1641.52	1853.85	1691.11	1567.72	1639.17	1713.04	1823.43	1667.43	1584.36	1398.53	1506.34	1637.27	1621.94	1588.2	1667.42	1586.19	2319.81	1496.36	1526.81	1805.78	1646.5	1744.73	1618.23	1579.71	2095.83	48303.3	23513.5	2866.68	2070.99	1914.14	1542.33	1484.52	1539.03	1620.47	1758.37	1685.96	1604.79	1568.28	1617.7
P40142	1681.05	1731.95	1786.47	1588.66	1456.65	1406.49	1863.94	1734.08	1641.52	1853.85	1691.11	1567.72	1639.17	1713.04	1823.43	1667.43	1584.36	1398.53	1506.34	1637.27	1621.94	1588.2	1667.42	1586.19	2319.81	1496.36	1526.81	1805.78	1646.5	1744.73	1618.23	1579.71	2095.83	48303.3	23513.5	2866.68	2070.99	1914.14	1542.33	1484.52	1539.03	1620.47	1758.37	1685.96	1604.79	1568.28	1617.7
P40142	1681.05	1731.95	1786.47	1588.66	1456.65	1406.49	1863.94	1734.08	1641.52	1853.85	1691.11	1567.72	1639.17	1713.04	1823.43	1667.43	1584.36	1398.53	1506.34	1637.27	1621.94	1588.2	1667.42	1586.19	2319.81	1496.36	1526.81	1805.78	1646.5	1744.73	1618.23	1579.71	2095.83	48303.3	23513.5	2866.68	2070.99	1914.14	1542.33	1484.52	1539.03	1620.47	1758.37	1685.96	1604.79	1568.28	1617.7
P40336	5100.53	4805.37	3625.66	3792.31	4062.93	4473.08	4803.09	4321.47	3527.55	3841.69	3517.07	3948.67	5444.34	5452.61	4966.09	4784.42	3841.3	4472.62	5288.8	5536.53	5540.32	4882.81	4195.57	3997.06	4811.63	4547.31	5168.77	4598.9	4214.13	5023.56	15454.1	222204	16808.6	6200.47	4246	4354.63	3895.62	4262.85	4186.33	4963.01	5009.96	5036.59	3506.54	3500.72	3517.91	4126.39	4984.98
P40336	5100.53	4805.37	3625.66	3792.31	4062.93	4473.08	4803.09	4321.47	3527.55	3841.69	3517.07	3948.67	5444.34	5452.61	4966.09	4784.42	3841.3	4472.62	5288.8	5536.53	5540.32	4882.81	4195.57	3997.06	4811.63	4547.31	5168.77	4598.9	4214.13	5023.56	15454.1	222204	16808.6	6200.47	4246	4354.63	3895.62	4262.85	4186.33	4963.01	5009.96	5036.59	3506.54	3500.72	3517.91	4126.39	4984.98
P40336	5100.53	4805.37	3625.66	3792.31	4062.93	4473.08	4803.09	4321.47	3527.55	3841.69	3517.07	3948.67	5444.34	5452.61	4966.09	4784.42	3841.3	4472.62	5288.8	5536.53	5540.32	4882.81	4195.57	3997.06	4811.63	4547.31	5168.77	4598.9	4214.13	5023.56	15454.1	222204	16808.6	6200.47	4246	4354.63	3895.62	4262.85	4186.33	4963.01	5009.96	5036.59	3506.54	3500.72	3517.91	4126.39	4984.98
P40336	5100.53	4805.37	3625.66	3792.31	4062.93	4473.08	4803.09	4321.47	3527.55	3841.69	3517.07	3948.67	5444.34	5452.61	4966.09	4784.42	3841.3	4472.62	5288.8	5536.53	5540.32	4882.81	4195.57	3997.06	4811.63	4547.31	5168.77	4598.9	4214.13	5023.56	15454.1	222204	16808.6	6200.47	4246	4354.63	3895.62	4262.85	4186.33	4963.01	5009.96	5036.59	3506.54	3500.72	3517.91	4126.39	4984.98
P40336	5100.53	4805.37	3625.66	3792.31	4062.93	4473.08	4803.09	4321.47	3527.55	3841.69	3517.07	3948.67	5444.34	5452.61	4966.09	4784.42	3841.3	4472.62	5288.8	5536.53	5540.32	4882.81	4195.57	3997.06	4811.63	4547.31	5168.77	4598.9	4214.13	5023.56	15454.1	222204	16808.6	6200.47	4246	4354.63	3895.62	4262.85	4186.33	4963.01	5009.96	5036.59	3506.54	3500.72	3517.91	4126.39	4984.98
P40336	5100.53	4805.37	3625.66	3792.31	4062.93	4473.08	4803.09	4321.47	3527.55	3841.69	3517.07	3948.67	5444.34	5452.61	4966.09	4784.42	3841.3	4472.62	5288.8	5536.53	5540.32	4882.81	4195.57	3997.06	4811.63	4547.31	5168.77	4598.9	4214.13	5023.56	15454.1	222204	16808.6	6200.47	4246	4354.63	3895.62	4262.85	4186.33	4963.01	5009.96	5036.59	3506.54	3500.72	3517.91	4126.39	4984.98
P40336	5100.53	4805.37	3625.66	3792.31	4062.93	4473.08	4803.09	4321.47	3527.55	3841.69	3517.07	3948.67	5444.34	5452.61	4966.09	4784.42	3841.3	4472.62	5288.8	5536.53	5540.32	4882.81	4195.57	3997.06	4811.63	4547.31	5168.77	4598.9	4214.13	5023.56	15454.1	222204	16808.6	6200.47	4246	4354.63	3895.62	4262.85	4186.33	4963.01	5009.96	5036.59	3506.54	3500.72	3517.91	4126.39	4984.98
P40336	5100.53	4805.37	3625.66	3792.31	4062.93	4473.08	4803.09	4321.47	3527.55	3841.69	3517.07	3948.67	5444.34	5452.61	4966.09	4784.42	3841.3	4472.62	5288.8	5536.53	5540.32	4882.81	4195.57	3997.06	4811.63	4547.31	5168.77	4598.9	4214.13	5023.56	15454.1	222204	16808.6	6200.47	4246	4354.63	3895.62	4262.85	4186.33	4963.01	5009.96	5036.59	3506.54	3500.72	3517.91	4126.39	4984.98
P40336	5100.53	4805.37	3625.66	3792.31	4062.93	4473.08	4803.09	4321.47	3527.55	3841.69	3517.07	3948.67	5444.34	5452.61	4966.09	4784.42	3841.3	4472.62	5288.8	5536.53	5540.32	4882.81	4195.57	3997.06	4811.63	4547.31	5168.77	4598.9	4214.13	5023.56	15454.1	222204	16808.6	6200.47	4246	4354.63	3895.62	4262.85	4186.33	4963.01	5009.96	5036.59	3506.54	3500.72	3517.91	4126.39	4984.98
P40336	5100.53	4805.37	3625.66	3792.31	4062.93	4473.08	4803.09	4321.47	3527.55	3841.69	3517.07	3948.67	5444.34	5452.61	4966.09	4784.42	3841.3	4472.62	5288.8	5536.53	5540.32	4882.81	4195.57	3997.06	4811.63	4547.31	5168.77	4598.9	4214.13	5023.56	15454.1	222204	16808.6	6200.47	4246	4354.63	3895.62	4262.85	4186.33	4963.01	5009.96	5036.59	3506.54	3500.72	3517.91	4126.39	4984.98
P40336	5100.53	4805.37	3625.66	3792.31	4062.93	4473.08	4803.09	4321.47	3527.55	3841.69	3517.07	3948.67	5444.34	5452.61	4966.09	4784.42	3841.3	4472.62	5288.8	5536.53	5540.32	4882.81	4195.57	3997.06	4811.63	4547.31	5168.77	4598.9	4214.13	5023.56	15454.1	222204	16808.6	6200.47	4246	4354.63	3895.62	4262.85	4186.33	4963.01	5009.96	5036.59	3506.54	3500.72	3517.91	4126.39	4984.98
P40336	5100.53	4805.37	3625.66	3792.31	4062.93	4473.08	4803.09	4321.47	3527.55	3841.69	3517.07	3948.67	5444.34	5452.61	4966.09	4784.42	3841.3	4472.62	5288.8	5536.53	5540.32	4882.81	4195.57	3997.06	4811.63	4547.31	5168.77	4598.9	4214.13	5023.56	15454.1	222204	16808.6	6200.47	4246	4354.63	3895.62	4262.85	4186.33	4963.01	5009.96	5036.59	3506.54	3500.72	3517.91	4126.39	4984.98
P41105	1136.81	1549.17	2719.1	2730.85	5920.34	6344.54	6778.64	7161.76	9155.86	10878.6	7975.32	10212.7	11920.6	10879.4	16620.1	6822.73	2911.61	3752.22	2069.42	11146.9	1074.03	1082.06	1315	1784.57	7484.9	1438.6	1041.23	1653.75	1363.1	1335.4	1835.73	1844.34	1109.29	999.582	1088.57	1574.59	1798.28	1502.18	1576.75	1255	1152.41	944.517	1406.46	1557.56	1696.22	1555.65	919.303
P41105	1136.81	1549.17	2719.1	2730.85	5920.34	6344.54	6778.64	7161.76	9155.86	10878.6	7975.32	10212.7	11920.6	10879.4	16620.1	6822.73	2911.61	3752.22	2069.42	11146.9	1074.03	1082.06	1315	1784.57	7484.9	1438.6	1041.23	1653.75	1363.1	1335.4	1835.73	1844.34	1109.29	999.582	1088.57	1574.59	1798.28	1502.18	1576.75	1255	1152.41	944.517	1406.46	1557.56	1696.22	1555.65	919.303
P42125	20409.1	21756.6	20007.5	18953.2	18277.6	18859.6	21656.2	22498.8	23035.3	27285.6	29346	34353.4	42539.9	50776.9	57185	61364.8	47492.7	51211.3	73601.2	76640.4	88614.1	97576	94811.5	107899	63417.9	84224.3	73893.3	78422.7	62098	55960.9	46351.9	42982.6	50079.8	1036392	1.42513e+06	673438	542694	254429	115676	61101.9	39703.5	41331.7	37486.4	30601.6	27240.4	19141.5	21859.6
P42125	20409.1	21756.6	20007.5	18953.2	18277.6	18859.6	21656.2	22498.8	23035.3	27285.6	29346	34353.4	42539.9	50776.9	57185	61364.8	47492.7	51211.3	73601.2	76640.4	88614.1	97576	94811.5	107899	63417.9	84224.3	73893.3	78422.7	62098	55960.9	46351.9	42982.6	50079.8	1036392	1.42513e+06	673438	542694	254429	115676	61101.9	39703.5	41331.7	37486.4	30601.6	27240.4	19141.5	21859.6
P42125	20409.1	21756.6	20007.5	18953.2	18277.6	18859.6	21656.2	22498.8	23035.3	27285.6	29346	34353.4	42539.9	50776.9	57185	61364.8	47492.7	51211.3	73601.2	76640.4	88614.1	97576	94811.5	107899	63417.9	84224.3	73893.3	78422.7	62098	55960.9	46351.9	42982.6	50079.8	1036392	1.42513e+06	673438	542694	254429	115676	61101.9	39703.5	41331.7	37486.4	30601.6	27240.4	19141.5	21859.6
P42125	20409.1	21756.6	20007.5	18953.2	18277.6	18859.6	21656.2	22498.8	23035.3	27285.6	29346	34353.4	42539.9	50776.9	57185	61364.8	47492.7	51211.3	73601.2	76640.4	88614.1	97576	94811.5	107899	63417.9	84224.3	73893.3	78422.7	62098	55960.9	46351.9	42982.6	50079.8	1036392	1.42513e+06	673438	542694	254429	115676	61101.9	39703.5	41331.7	37486.4	30601.6	27240.4	19141.5	21859.6
P42125	20409.1	21756.6	20007.5	18953.2	18277.6	18859.6	21656.2	22498.8	23035.3	27285.6	29346	34353.4	42539.9	50776.9	57185	61364.8	47492.7	51211.3	73601.2	76640.4	88614.1	97576	94811.5	107899	63417.9	84224.3	73893.3	78422.7	62098	55960.9	46351.9	42982.6	50079.8	1036392	1.42513e+06	673438	542694	254429	115676	61101.9	39703.5	41331.7	37486.4	30601.6	27240.4	19141.5	21859.6
P42125	20409.1	21756.6	20007.5	18953.2	18277.6	18859.6	21656.2	22498.8	23035.3	27285.6	29346	34353.4	42539.9	50776.9	57185	61364.8	47492.7	51211.3	73601.2	76640.4	88614.1	97576	94811.5	107899	63417.9	84224.3	73893.3	78422.7	62098	55960.9	46351.9	42982.6	50079.8	1036392	1.42513e+06	673438	542694	254429	115676	61101.9	39703.5	41331.7	37486.4	30601.6	27240.4	19141.5	21859.6
P42125	20409.1	21756.6	20007.5	18953.2	18277.6	18859.6	21656.2	22498.8	23035.3	27285.6	29346	34353.4	42539.9	50776.9	57185	61364.8	47492.7	51211.3	73601.2	76640.4	88614.1	97576	94811.5	107899	63417.9	84224.3	73893.3	78422.7	62098	55960.9	46351.9	42982.6	50079.8	1036392	1.42513e+06	673438	542694	254429	115676	61101.9	39703.5	41331.7	37486.4	30601.6	27240.4	19141.5	21859.6
P42125	20409.1	21756.6	20007.5	18953.2	18277.6	18859.6	21656.2	22498.8	23035.3	27285.6	29346	34353.4	42539.9	50776.9	57185	61364.8	47492.7	51211.3	73601.2	76640.4	88614.1	97576	94811.5	107899	63417.9	84224.3	73893.3	78422.7	62098	55960.9	46351.9	42982.6	50079.8	1036392	1.42513e+06	673438	542694	254429	115676	61101.9	39703.5	41331.7	37486.4	30601.6	27240.4	19141.5	21859.6
P42125	20409.1	21756.6	20007.5	18953.2	18277.6	18859.6	21656.2	22498.8	23035.3	27285.6	29346	34353.4	42539.9	50776.9	57185	61364.8	47492.7	51211.3	73601.2	76640.4	88614.1	97576	94811.5	107899	63417.9	84224.3	73893.3	78422.7	62098	55960.9	46351.9	42982.6	50079.8	1036392	1.42513e+06	673438	542694	254429	115676	61101.9	39703.5	41331.7	37486.4	30601.6	27240.4	19141.5	21859.6
P42125	20409.1	21756.6	20007.5	18953.2	18277.6	18859.6	21656.2	22498.8	23035.3	27285.6	29346	34353.4	42539.9	50776.9	57185	61364.8	47492.7	51211.3	73601.2	76640.4	88614.1	97576	94811.5	107899	63417.9	84224.3	73893.3	78422.7	62098	55960.9	46351.9	42982.6	50079.8	1036392	1.42513e+06	673438	542694	254429	115676	61101.9	39703.5	41331.7	37486.4	30601.6	27240.4	19141.5	21859.6
P42125	20409.1	21756.6	20007.5	18953.2	18277.6	18859.6	21656.2	22498.8	23035.3	27285.6	29346	34353.4	42539.9	50776.9	57185	61364.8	47492.7	51211.3	73601.2	76640.4	88614.1	97576	94811.5	107899	63417.9	84224.3	73893.3	78422.7	62098	55960.9	46351.9	42982.6	50079.8	1036392	1.42513e+06	673438	542694	254429	115676	61101.9	39703.5	41331.7	37486.4	30601.6	27240.4	19141.5	21859.6
P42125	20409.1	21756.6	20007.5	18953.2	18277.6	18859.6	21656.2	22498.8	23035.3	27285.6	29346	34353.4	42539.9	50776.9	57185	61364.8	47492.7	51211.3	73601.2	76640.4	88614.1	97576	94811.5	107899	63417.9	84224.3	73893.3	78422.7	62098	55960.9	46351.9	42982.6	50079.8	1036392	1.42513e+06	673438	542694	254429	115676	61101.9	39703.5	41331.7	37486.4	30601.6	27240.4	19141.5	21859.6
P42125	20409.1	21756.6	20007.5	18953.2	18277.6	18859.6	21656.2	22498.8	23035.3	27285.6	29346	34353.4	42539.9	50776.9	57185	61364.8	47492.7	51211.3	73601.2	76640.4	88614.1	97576	94811.5	107899	63417.9	84224.3	73893.3	78422.7	62098	55960.9	46351.9	42982.6	50079.8	1036392	1.42513e+06	673438	542694	254429	115676	61101.9	39703.5	41331.7	37486.4	30601.6	27240.4	19141.5	21859.6
P42125	20409.1	21756.6	20007.5	18953.2	18277.6	18859.6	21656.2	22498.8	23035.3	27285.6	29346	34353.4	42539.9	50776.9	57185	61364.8	47492.7	51211.3	73601.2	76640.4	88614.1	97576	94811.5	107899	63417.9	84224.3	73893.3	78422.7	62098	55960.9	46351.9	42982.6	50079.8	1036392	1.42513e+06	673438	542694	254429	115676	61101.9	39703.5	41331.7	37486.4	30601.6	27240.4	19141.5	21859.6
P42125	20409.1	21756.6	20007.5	18953.2	18277.6	18859.6	21656.2	22498.8	23035.3	27285.6	29346	34353.4	42539.9	50776.9	57185	61364.8	47492.7	51211.3	73601.2	76640.4	88614.1	97576	94811.5	107899	63417.9	84224.3	73893.3	78422.7	62098	55960.9	46351.9	42982.6	50079.8	1036392	1.42513e+06	673438	542694	254429	115676	61101.9	39703.5	41331.7	37486.4	30601.6	27240.4	19141.5	21859.6
P42232	1552.95	1519.67	1571.43	1637.91	1594.62	1902.23	1665.04	1339.57	1866.5	1536.97	2200.19	2795.12	1816.81	1650.81	1544.68	1397.37	2120.21	1745.12	2053.57	1534.67	1563.3	1590.87	1566.28	1759.82	2095.04	1784.12	1542.51	1354.46	1324.95	2144.53	2467.42	11320.4	10337.3	1693.95	1313.47	1355.82	1852.15	1926.52	1963.7	2135.47	1706.27	1607.81	1472.78	1621.71	1792.59	1817.9	1630.94
P42232	1552.95	1519.67	1571.43	1637.91	1594.62	1902.23	1665.04	1339.57	1866.5	1536.97	2200.19	2795.12	1816.81	1650.81	1544.68	1397.37	2120.21	1745.12	2053.57	1534.67	1563.3	1590.87	1566.28	1759.82	2095.04	1784.12	1542.51	1354.46	1324.95	2144.53	2467.42	11320.4	10337.3	1693.95	1313.47	1355.82	1852.15	1926.52	1963.7	2135.47	1706.27	1607.81	1472.78	1621.71	1792.59	1817.9	1630.94
P42669	2153.33	2271.06	2559.7	3132.39	2695.95	2832.11	2770.01	2878.91	4022.57	3927.19	4493.83	7162.11	4058.57	3888.53	6314.52	9667.92	4829.09	5712.75	8632.52	10429.6	11135.3	9282.19	11671.5	16833.3	11080.4	23060.9	26001.8	38909	57635	91436.8	98321.3	59082.1	4454.27	2354.34	2277.3	2598.65	2432.91	2432.14	2290.21	2056.59	2104.15	2091.62	2428.63	2564.31	2584.95	2343.1	2077.14
P42669	2153.33	2271.06	2559.7	3132.39	2695.95	2832.11	2770.01	2878.91	4022.57	3927.19	4493.83	7162.11	4058.57	3888.53	6314.52	9667.92	4829.09	5712.75	8632.52	10429.6	11135.3	9282.19	11671.5	16833.3	11080.4	23060.9	26001.8	38909	57635	91436.8	98321.3	59082.1	4454.27	2354.34	2277.3	2598.65	2432.91	2432.14	2290.21	2056.59	2104.15	2091.62	2428.63	2564.31	2584.95	2343.1	2077.14
P42669	2153.33	2271.06	2559.7	3132.39	2695.95	2832.11	2770.01	2878.91	4022.57	3927.19	4493.83	7162.11	4058.57	3888.53	6314.52	9667.92	4829.09	5712.75	8632.52	10429.6	11135.3	9282.19	11671.5	16833.3	11080.4	23060.9	26001.8	38909	57635	91436.8	98321.3	59082.1	4454.27	2354.34	2277.3	2598.65	2432.91	2432.14	2290.21	2056.59	2104.15	2091.62	2428.63	2564.31	2584.95	2343.1	2077.14
P42669	2153.33	2271.06	2559.7	3132.39	2695.95	2832.11	2770.01	2878.91	4022.57	3927.19	4493.83	7162.11	4058.57	3888.53	6314.52	9667.92	4829.09	5712.75	8632.52	10429.6	11135.3	9282.19	11671.5	16833.3	11080.4	23060.9	26001.8	38909	57635	91436.8	98321.3	59082.1	4454.27	2354.34	2277.3	2598.65	2432.91	2432.14	2290.21	2056.59	2104.15	2091.62	2428.63	2564.31	2584.95	2343.1	2077.14
P42669	2153.33	2271.06	2559.7	3132.39	2695.95	2832.11	2770.01	2878.91	4022.57	3927.19	4493.83	7162.11	4058.57	3888.53	6314.52	9667.92	4829.09	5712.75	8632.52	10429.6	11135.3	9282.19	11671.5	16833.3	11080.4	23060.9	26001.8	38909	57635	91436.8	98321.3	59082.1	4454.27	2354.34	2277.3	2598.65	2432.91	2432.14	2290.21	2056.59	2104.15	2091.62	2428.63	2564.31	2584.95	2343.1	2077.14
P42669	2153.33	2271.06	2559.7	3132.39	2695.95	2832.11	2770.01	2878.91	4022.57	3927.19	4493.83	7162.11	4058.57	3888.53	6314.52	9667.92	4829.09	5712.75	8632.52	10429.6	11135.3	9282.19	11671.5	16833.3	11080.4	23060.9	26001.8	38909	57635	91436.8	98321.3	59082.1	4454.27	2354.34	2277.3	2598.65	2432.91	2432.14	2290.21	2056.59	2104.15	2091.62	2428.63	2564.31	2584.95	2343.1	2077.14
P42932	21115.1	20127	20151.8	20807.3	22392.2	21837.9	21696.5	21042.8	20708.9	22574.4	23530	25582.1	25774.8	23681.1	27733.7	26177.1	22944.9	24048.4	27924.1	29437.9	29282.6	28727.3	29606.9	34836.1	36493.2	77486.1	381169	995688	392223	73727.4	32296.6	27725.8	28429.6	28389.5	20611.9	20153.4	20462.3	22239	20940.5	21078.2	21529.5	22277.5	19444.9	19513.5	20041.7	21028	21501
P42932	21115.1	20127	20151.8	20807.3	22392.2	21837.9	21696.5	21042.8	20708.9	22574.4	23530	25582.1	25774.8	23681.1	27733.7	26177.1	22944.9	24048.4	27924.1	29437.9	29282.6	28727.3	29606.9	34836.1	36493.2	77486.1	381169	995688	392223	73727.4	32296.6	27725.8	28429.6	28389.5	20611.9	20153.4	20462.3	22239	20940.5	21078.2	21529.5	22277.5	19444.9	19513.5	20041.7	21028	21501
P42932	21115.1	20127	20151.8	20807.3	22392.2	21837.9	21696.5	21042.8	20708.9	22574.4	23530	25582.1	25774.8	23681.1	27733.7	26177.1	22944.9	24048.4	27924.1	29437.9	29282.6	28727.3	29606.9	34836.1	36493.2	77486.1	381169	995688	392223	73727.4	32296.6	27725.8	28429.6	28389.5	20611.9	20153.4	20462.3	22239	20940.5	21078.2	21529.5	22277.5	19444.9	19513.5	20041.7	21028	21501
P42932	21115.1	20127	20151.8	20807.3	22392.2	21837.9	21696.5	21042.8	20708.9	22574.4	23530	25582.1	25774.8	23681.1	27733.7	26177.1	22944.9	24048.4	27924.1	29437.9	29282.6	28727.3	29606.9	34836.1	36493.2	77486.1	381169	995688	392223	73727.4	32296.6	27725.8	28429.6	28389.5	20611.9	20153.4	20462.3	22239	20940.5	21078.2	21529.5	22277.5	19444.9	19513.5	20041.7	21028	21501
P42932	21115.1	20127	20151.8	20807.3	22392.2	21837.9	21696.5	21042.8	20708.9	22574.4	23530	25582.1	25774.8	23681.1	27733.7	26177.1	22944.9	24048.4	27924.1	29437.9	29282.6	28727.3	29606.9	34836.1	36493.2	77486.1	381169	995688	392223	73727.4	32296.6	27725.8	28429.6	28389.5	20611.9	20153.4	20462.3	22239	20940.5	21078.2	21529.5	22277.5	19444.9	19513.5	20041.7	21028	21501
P42932	21115.1	20127	20151.8	20807.3	22392.2	21837.9	21696.5	21042.8	20708.9	22574.4	23530	25582.1	25774.8	23681.1	27733.7	26177.1	22944.9	24048.4	27924.1	29437.9	29282.6	28727.3	29606.9	34836.1	36493.2	77486.1	381169	995688	392223	73727.4	32296.6	27725.8	28429.6	28389.5	20611.9	20153.4	20462.3	22239	20940.5	21078.2	21529.5	22277.5	19444.9	19513.5	20041.7	21028	21501
P42932	21115.1	20127	20151.8	20807.3	22392.2	21837.9	21696.5	21042.8	20708.9	22574.4	23530	25582.1	25774.8	23681.1	27733.7	26177.1	22944.9	24048.4	27924.1	29437.9	29282.6	28727.3	29606.9	34836.1	36493.2	77486.1	381169	995688	392223	73727.4	32296.6	27725.8	28429.6	28389.5	20611.9	20153.4	20462.3	22239	20940.5	21078.2	21529.5	22277.5	19444.9	19513.5	20041.7	21028	21501
P42932	21115.1	20127	20151.8	20807.3	22392.2	21837.9	21696.5	21042.8	20708.9	22574.4	23530	25582.1	25774.8	23681.1	27733.7	26177.1	22944.9	24048.4	27924.1	29437.9	29282.6	28727.3	29606.9	34836.1	36493.2	77486.1	381169	995688	392223	73727.4	32296.6	27725.8	28429.6	28389.5	20611.9	20153.4	20462.3	22239	20940.5	21078.2	21529.5	22277.5	19444.9	19513.5	20041.7	21028	21501
P42932	21115.1	20127	20151.8	20807.3	22392.2	21837.9	21696.5	21042.8	20708.9	22574.4	23530	25582.1	25774.8	23681.1	27733.7	26177.1	22944.9	24048.4	27924.1	29437.9	29282.6	28727.3	29606.9	34836.1	36493.2	77486.1	381169	995688	392223	73727.4	32296.6	27725.8	28429.6	28389.5	20611.9	20153.4	20462.3	22239	20940.5	21078.2	21529.5	22277.5	19444.9	19513.5	20041.7	21028	21501
P42932	21115.1	20127	20151.8	20807.3	22392.2	21837.9	21696.5	21042.8	20708.9	22574.4	23530	25582.1	25774.8	23681.1	27733.7	26177.1	22944.9	24048.4	27924.1	29437.9	29282.6	28727.3	29606.9	34836.1	36493.2	77486.1	381169	995688	392223	73727.4	32296.6	27725.8	28429.6	28389.5	20611.9	20153.4	20462.3	22239	20940.5	21078.2	21529.5	22277.5	19444.9	19513.5	20041.7	21028	21501
P42932	21115.1	20127	20151.8	20807.3	22392.2	21837.9	21696.5	21042.8	20708.9	22574.4	23530	25582.1	25774.8	23681.1	27733.7	26177.1	22944.9	24048.4	27924.1	29437.9	29282.6	28727.3	29606.9	34836.1	36493.2	77486.1	381169	995688	392223	73727.4	32296.6	27725.8	28429.6	28389.5	20611.9	20153.4	20462.3	22239	20940.5	21078.2	21529.5	22277.5	19444.9	19513.5	20041.7	21028	21501
P42932	21115.1	20127	20151.8	20807.3	22392.2	21837.9	21696.5	21042.8	20708.9	22574.4	23530	25582.1	25774.8	23681.1	27733.7	26177.1	22944.9	24048.4	27924.1	29437.9	29282.6	28727.3	29606.9	34836.1	36493.2	77486.1	381169	995688	392223	73727.4	32296.6	27725.8	28429.6	28389.5	20611.9	20153.4	20462.3	22239	20940.5	21078.2	21529.5	22277.5	19444.9	19513.5	20041.7	21028	21501
P42932	21115.1	20127	20151.8	20807.3	22392.2	21837.9	21696.5	21042.8	20708.9	22574.4	23530	25582.1	25774.8	23681.1	27733.7	26177.1	22944.9	24048.4	27924.1	29437.9	29282.6	28727.3	29606.9	34836.1	36493.2	77486.1	381169	995688	392223	73727.4	32296.6	27725.8	28429.6	28389.5	20611.9	20153.4	20462.3	22239	20940.5	21078.2	21529.5	22277.5	19444.9	19513.5	20041.7	21028	21501
P42932	21115.1	20127	20151.8	20807.3	22392.2	21837.9	21696.5	21042.8	20708.9	22574.4	23530	25582.1	25774.8	23681.1	27733.7	26177.1	22944.9	24048.4	27924.1	29437.9	29282.6	28727.3	29606.9	34836.1	36493.2	77486.1	381169	995688	392223	73727.4	32296.6	27725.8	28429.6	28389.5	20611.9	20153.4	20462.3	22239	20940.5	21078.2	21529.5	22277.5	19444.9	19513.5	20041.7	21028	21501
P42932	21115.1	20127	20151.8	20807.3	22392.2	21837.9	21696.5	21042.8	20708.9	22574.4	23530	25582.1	25774.8	23681.1	27733.7	26177.1	22944.9	24048.4	27924.1	29437.9	29282.6	28727.3	29606.9	34836.1	36493.2	77486.1	381169	995688	392223	73727.4	32296.6	27725.8	28429.6	28389.5	20611.9	20153.4	20462.3	22239	20940.5	21078.2	21529.5	22277.5	19444.9	19513.5	20041.7	21028	21501
P42932	21115.1	20127	20151.8	20807.3	22392.2	21837.9	21696.5	21042.8	20708.9	22574.4	23530	25582.1	25774.8	23681.1	27733.7	26177.1	22944.9	24048.4	27924.1	29437.9	29282.6	28727.3	29606.9	34836.1	36493.2	77486.1	381169	995688	392223	73727.4	32296.6	27725.8	28429.6	28389.5	20611.9	20153.4	20462.3	22239	20940.5	21078.2	21529.5	22277.5	19444.9	19513.5	20041.7	21028	21501
P42932	21115.1	20127	20151.8	20807.3	22392.2	21837.9	21696.5	21042.8	20708.9	22574.4	23530	25582.1	25774.8	23681.1	27733.7	26177.1	22944.9	24048.4	27924.1	29437.9	29282.6	28727.3	29606.9	34836.1	36493.2	77486.1	381169	995688	392223	73727.4	32296.6	27725.8	28429.6	28389.5	20611.9	20153.4	20462.3	22239	20940.5	21078.2	21529.5	22277.5	19444.9	19513.5	20041.7	21028	21501
P42932	21115.1	20127	20151.8	20807.3	22392.2	21837.9	21696.5	21042.8	20708.9	22574.4	23530	25582.1	25774.8	23681.1	27733.7	26177.1	22944.9	24048.4	27924.1	29437.9	29282.6	28727.3	29606.9	34836.1	36493.2	77486.1	381169	995688	392223	73727.4	32296.6	27725.8	28429.6	28389.5	20611.9	20153.4	20462.3	22239	20940.5	21078.2	21529.5	22277.5	19444.9	19513.5	20041.7	21028	21501
P42932	21115.1	20127	20151.8	20807.3	22392.2	21837.9	21696.5	21042.8	20708.9	22574.4	23530	25582.1	25774.8	23681.1	27733.7	26177.1	22944.9	24048.4	27924.1	29437.9	29282.6	28727.3	29606.9	34836.1	36493.2	77486.1	381169	995688	392223	73727.4	32296.6	27725.8	28429.6	28389.5	20611.9	20153.4	20462.3	22239	20940.5	21078.2	21529.5	22277.5	19444.9	19513.5	20041.7	21028	21501
P42932	21115.1	20127	20151.8	20807.3	22392.2	21837.9	21696.5	21042.8	20708.9	22574.4	23530	25582.1	25774.8	23681.1	27733.7	26177.1	22944.9	24048.4	27924.1	29437.9	29282.6	28727.3	29606.9	34836.1	36493.2	77486.1	381169	995688	392223	73727.4	32296.6	27725.8	28429.6	28389.5	20611.9	20153.4	20462.3	22239	20940.5	21078.2	21529.5	22277.5	19444.9	19513.5	20041.7	21028	21501
P42932	21115.1	20127	20151.8	20807.3	22392.2	21837.9	21696.5	21042.8	20708.9	22574.4	23530	25582.1	25774.8	23681.1	27733.7	26177.1	22944.9	24048.4	27924.1	29437.9	29282.6	28727.3	29606.9	34836.1	36493.2	77486.1	381169	995688	392223	73727.4	32296.6	27725.8	28429.6	28389.5	20611.9	20153.4	20462.3	22239	20940.5	21078.2	21529.5	22277.5	19444.9	19513.5	20041.7	21028	21501
P42932	21115.1	20127	20151.8	20807.3	22392.2	21837.9	21696.5	21042.8	20708.9	22574.4	23530	25582.1	25774.8	23681.1	27733.7	26177.1	22944.9	24048.4	27924.1	29437.9	29282.6	28727.3	29606.9	34836.1	36493.2	77486.1	381169	995688	392223	73727.4	32296.6	27725.8	28429.6	28389.5	20611.9	20153.4	20462.3	22239	20940.5	21078.2	21529.5	22277.5	19444.9	19513.5	20041.7	21028	21501
P42932	21115.1	20127	20151.8	20807.3	22392.2	21837.9	21696.5	21042.8	20708.9	22574.4	23530	25582.1	25774.8	23681.1	27733.7	26177.1	22944.9	24048.4	27924.1	29437.9	29282.6	28727.3	29606.9	34836.1	36493.2	77486.1	381169	995688	392223	73727.4	32296.6	27725.8	28429.6	28389.5	20611.9	20153.4	20462.3	22239	20940.5	21078.2	21529.5	22277.5	19444.9	19513.5	20041.7	21028	21501
P42932	21115.1	20127	20151.8	20807.3	22392.2	21837.9	21696.5	21042.8	20708.9	22574.4	23530	25582.1	25774.8	23681.1	27733.7	26177.1	22944.9	24048.4	27924.1	29437.9	29282.6	28727.3	29606.9	34836.1	36493.2	77486.1	381169	995688	392223	73727.4	32296.6	27725.8	28429.6	28389.5	20611.9	20153.4	20462.3	22239	20940.5	21078.2	21529.5	22277.5	19444.9	19513.5	20041.7	21028	21501
P42932	21115.1	20127	20151.8	20807.3	22392.2	21837.9	21696.5	21042.8	20708.9	22574.4	23530	25582.1	25774.8	23681.1	27733.7	26177.1	22944.9	24048.4	27924.1	29437.9	29282.6	28727.3	29606.9	34836.1	36493.2	77486.1	381169	995688	392223	73727.4	32296.6	27725.8	28429.6	28389.5	20611.9	20153.4	20462.3	22239	20940.5	21078.2	21529.5	22277.5	19444.9	19513.5	20041.7	21028	21501
P42932	21115.1	20127	20151.8	20807.3	22392.2	21837.9	21696.5	21042.8	20708.9	22574.4	23530	25582.1	25774.8	23681.1	27733.7	26177.1	22944.9	24048.4	27924.1	29437.9	29282.6	28727.3	29606.9	34836.1	36493.2	77486.1	381169	995688	392223	73727.4	32296.6	27725.8	28429.6	28389.5	20611.9	20153.4	20462.3	22239	20940.5	21078.2	21529.5	22277.5	19444.9	19513.5	20041.7	21028	21501
P42932	21115.1	20127	20151.8	20807.3	22392.2	21837.9	21696.5	21042.8	20708.9	22574.4	23530	25582.1	25774.8	23681.1	27733.7	26177.1	22944.9	24048.4	27924.1	29437.9	29282.6	28727.3	29606.9	34836.1	36493.2	77486.1	381169	995688	392223	73727.4	32296.6	27725.8	28429.6	28389.5	20611.9	20153.4	20462.3	22239	20940.5	21078.2	21529.5	22277.5	19444.9	19513.5	20041.7	21028	21501
P42932	21115.1	20127	20151.8	20807.3	22392.2	21837.9	21696.5	21042.8	20708.9	22574.4	23530	25582.1	25774.8	23681.1	27733.7	26177.1	22944.9	24048.4	27924.1	29437.9	29282.6	28727.3	29606.9	34836.1	36493.2	77486.1	381169	995688	392223	73727.4	32296.6	27725.8	28429.6	28389.5	20611.9	20153.4	20462.3	22239	20940.5	21078.2	21529.5	22277.5	19444.9	19513.5	20041.7	21028	21501
P42932	21115.1	20127	20151.8	20807.3	22392.2	21837.9	21696.5	21042.8	20708.9	22574.4	23530	25582.1	25774.8	23681.1	27733.7	26177.1	22944.9	24048.4	27924.1	29437.9	29282.6	28727.3	29606.9	34836.1	36493.2	77486.1	381169	995688	392223	73727.4	32296.6	27725.8	28429.6	28389.5	20611.9	20153.4	20462.3	22239	20940.5	21078.2	21529.5	22277.5	19444.9	19513.5	20041.7	21028	21501
P42932	21115.1	20127	20151.8	20807.3	22392.2	21837.9	21696.5	21042.8	20708.9	22574.4	23530	25582.1	25774.8	23681.1	27733.7	26177.1	22944.9	24048.4	27924.1	29437.9	29282.6	28727.3	29606.9	34836.1	36493.2	77486.1	381169	995688	392223	73727.4	32296.6	27725.8	28429.6	28389.5	20611.9	20153.4	20462.3	22239	20940.5	21078.2	21529.5	22277.5	19444.9	19513.5	20041.7	21028	21501
P42932	21115.1	20127	20151.8	20807.3	22392.2	21837.9	21696.5	21042.8	20708.9	22574.4	23530	25582.1	25774.8	23681.1	27733.7	26177.1	22944.9	24048.4	27924.1	29437.9	29282.6	28727.3	29606.9	34836.1	36493.2	77486.1	381169	995688	392223	73727.4	32296.6	27725.8	28429.6	28389.5	20611.9	20153.4	20462.3	22239	20940.5	21078.2	21529.5	22277.5	19444.9	19513.5	20041.7	21028	21501
P42932	21115.1	20127	20151.8	20807.3	22392.2	21837.9	21696.5	21042.8	20708.9	22574.4	23530	25582.1	25774.8	23681.1	27733.7	26177.1	22944.9	24048.4	27924.1	29437.9	29282.6	28727.3	29606.9	34836.1	36493.2	77486.1	381169	995688	392223	73727.4	32296.6	27725.8	28429.6	28389.5	20611.9	20153.4	20462.3	22239	20940.5	21078.2	21529.5	22277.5	19444.9	19513.5	20041.7	21028	21501
P42932	21115.1	20127	20151.8	20807.3	22392.2	21837.9	21696.5	21042.8	20708.9	22574.4	23530	25582.1	25774.8	23681.1	27733.7	26177.1	22944.9	24048.4	27924.1	29437.9	29282.6	28727.3	29606.9	34836.1	36493.2	77486.1	381169	995688	392223	73727.4	32296.6	27725.8	28429.6	28389.5	20611.9	20153.4	20462.3	22239	20940.5	21078.2	21529.5	22277.5	19444.9	19513.5	20041.7	21028	21501
P42932	21115.1	20127	20151.8	20807.3	22392.2	21837.9	21696.5	21042.8	20708.9	22574.4	23530	25582.1	25774.8	23681.1	27733.7	26177.1	22944.9	24048.4	27924.1	29437.9	29282.6	28727.3	29606.9	34836.1	36493.2	77486.1	381169	995688	392223	73727.4	32296.6	27725.8	28429.6	28389.5	20611.9	20153.4	20462.3	22239	20940.5	21078.2	21529.5	22277.5	19444.9	19513.5	20041.7	21028	21501
P42932	21115.1	20127	20151.8	20807.3	22392.2	21837.9	21696.5	21042.8	20708.9	22574.4	23530	25582.1	25774.8	23681.1	27733.7	26177.1	22944.9	24048.4	27924.1	29437.9	29282.6	28727.3	29606.9	34836.1	36493.2	77486.1	381169	995688	392223	73727.4	32296.6	27725.8	28429.6	28389.5	20611.9	20153.4	20462.3	22239	20940.5	21078.2	21529.5	22277.5	19444.9	19513.5	20041.7	21028	21501
P42932	21115.1	20127	20151.8	20807.3	22392.2	21837.9	21696.5	21042.8	20708.9	22574.4	23530	25582.1	25774.8	23681.1	27733.7	26177.1	22944.9	24048.4	27924.1	29437.9	29282.6	28727.3	29606.9	34836.1	36493.2	77486.1	381169	995688	392223	73727.4	32296.6	27725.8	28429.6	28389.5	20611.9	20153.4	20462.3	22239	20940.5	21078.2	21529.5	22277.5	19444.9	19513.5	20041.7	21028	21501
P42932	21115.1	20127	20151.8	20807.3	22392.2	21837.9	21696.5	21042.8	20708.9	22574.4	23530	25582.1	25774.8	23681.1	27733.7	26177.1	22944.9	24048.4	27924.1	29437.9	29282.6	28727.3	29606.9	34836.1	36493.2	77486.1	381169	995688	392223	73727.4	32296.6	27725.8	28429.6	28389.5	20611.9	20153.4	20462.3	22239	20940.5	21078.2	21529.5	22277.5	19444.9	19513.5	20041.7	21028	21501
P43023	1595.44	14363.8	36924.2	52670.8	55112	51397.3	47075.3	44927.7	65142.6	49880.9	35710.7	33177.5	27360.7	19627.5	16410.4	20293.9	2552.94	3288	15077.1	6961.04	13918.4	7460.07	6351.43	9719.21	1713.91	7101.05	4192.84	3404.88	2874.21	2182.29	1387.47	1336.3	1395.48	1453.81	1656.43	1708.19	1344.29	1449.75	1060.91	962.26	1341.1	3932.39	3324.16	2284.42	1829.42	1308.47	1418.61
P43274	2493.48	2761.42	18172.7	21039	23127.6	28266.2	34237.7	29294.8	33980.4	38506.1	33669.4	44095	37515.5	31811.2	105739	22249	38251.3	35011.4	31652.8	39313.6	44055.3	73141.7	34141	23101.6	31064	9686.31	8859.5	1621.96	2978.99	2585.84	14729.3	15780.4	1864.08	1812.78	1574.91	3004.17	2839.24	1951.96	1621.48	1425.44	1752.58	2236.56	1913.31	3656.17	3498	1717.7	2099.04
P43274	2493.48	2761.42	18172.7	21039	23127.6	28266.2	34237.7	29294.8	33980.4	38506.1	33669.4	44095	37515.5	31811.2	105739	22249	38251.3	35011.4	31652.8	39313.6	44055.3	73141.7	34141	23101.6	31064	9686.31	8859.5	1621.96	2978.99	2585.84	14729.3	15780.4	1864.08	1812.78	1574.91	3004.17	2839.24	1951.96	1621.48	1425.44	1752.58	2236.56	1913.31	3656.17	3498	1717.7	2099.04
P43276	1954.48	2389.05	1182.08	1295.94	1411.31	1665.57	2333.48	1604.97	1005.43	1094.94	1116.8	1365.12	2058.82	2257.12	8369.81	1516.34	1333.37	1777.74	1771.3	1928.98	1967.51	1469.8	1189.96	1304.58	8419.63	1632.61	2349.04	1615.68	1908.42	1100.88	1122.87	1372.54	2070	2269.38	1530.7	1524.57	1340.61	1740.75	1592.16	1733.9	2159.97	2161.76	1306.37	1172.65	1277.04	1840.68	2111.48
P43883	2396.07	2385.24	2651	2695.39	2344.96	2709.4	2146.11	2854.54	3943.03	3963.16	4118.18	6325.88	7499.22	5788.57	10403.7	10376.2	7479.58	10580.3	17127.3	16005.5	22038.3	23100.2	19594.4	23187.9	12436.5	16807.3	10208.3	6991.11	3870.71	3591.94	3279.28	2448	2175.76	2289.57	2219.26	2373.5	2353.47	2573.84	2423.52	2294.77	2227.76	2049.61	2213.42	2446.21	2585.4	2612.68	2193.46
P43883	2396.07	2385.24	2651	2695.39	2344.96	2709.4	2146.11	2854.54	3943.03	3963.16	4118.18	6325.88	7499.22	5788.57	10403.7	10376.2	7479.58	10580.3	17127.3	16005.5	22038.3	23100.2	19594.4	23187.9	12436.5	16807.3	10208.3	6991.11	3870.71	3591.94	3279.28	2448	2175.76	2289.57	2219.26	2373.5	2353.47	2573.84	2423.52	2294.77	2227.76	2049.61	2213.42	2446.21	2585.4	2612.68	2193.46
P43883	2396.07	2385.24	2651	2695.39	2344.96	2709.4	2146.11	2854.54	3943.03	3963.16	4118.18	6325.88	7499.22	5788.57	10403.7	10376.2	7479.58	10580.3	17127.3	16005.5	22038.3	23100.2	19594.4	23187.9	12436.5	16807.3	10208.3	6991.11	3870.71	3591.94	3279.28	2448	2175.76	2289.57	2219.26	2373.5	2353.47	2573.84	2423.52	2294.77	2227.76	2049.61	2213.42	2446.21	2585.4	2612.68	2193.46
P43883	2396.07	2385.24	2651	2695.39	2344.96	2709.4	2146.11	2854.54	3943.03	3963.16	4118.18	6325.88	7499.22	5788.57	10403.7	10376.2	7479.58	10580.3	17127.3	16005.5	22038.3	23100.2	19594.4	23187.9	12436.5	16807.3	10208.3	6991.11	3870.71	3591.94	3279.28	2448	2175.76	2289.57	2219.26	2373.5	2353.47	2573.84	2423.52	2294.77	2227.76	2049.61	2213.42	2446.21	2585.4	2612.68	2193.46
P43883	2396.07	2385.24	2651	2695.39	2344.96	2709.4	2146.11	2854.54	3943.03	3963.16	4118.18	6325.88	7499.22	5788.57	10403.7	10376.2	7479.58	10580.3	17127.3	16005.5	22038.3	23100.2	19594.4	23187.9	12436.5	16807.3	10208.3	6991.11	3870.71	3591.94	3279.28	2448	2175.76	2289.57	2219.26	2373.5	2353.47	2573.84	2423.52	2294.77	2227.76	2049.61	2213.42	2446.21	2585.4	2612.68	2193.46
P43883	2396.07	2385.24	2651	2695.39	2344.96	2709.4	2146.11	2854.54	3943.03	3963.16	4118.18	6325.88	7499.22	5788.57	10403.7	10376.2	7479.58	10580.3	17127.3	16005.5	22038.3	23100.2	19594.4	23187.9	12436.5	16807.3	10208.3	6991.11	3870.71	3591.94	3279.28	2448	2175.76	2289.57	2219.26	2373.5	2353.47	2573.84	2423.52	2294.77	2227.76	2049.61	2213.42	2446.21	2585.4	2612.68	2193.46
P43883	2396.07	2385.24	2651	2695.39	2344.96	2709.4	2146.11	2854.54	3943.03	3963.16	4118.18	6325.88	7499.22	5788.57	10403.7	10376.2	7479.58	10580.3	17127.3	16005.5	22038.3	23100.2	19594.4	23187.9	12436.5	16807.3	10208.3	6991.11	3870.71	3591.94	3279.28	2448	2175.76	2289.57	2219.26	2373.5	2353.47	2573.84	2423.52	2294.77	2227.76	2049.61	2213.42	2446.21	2585.4	2612.68	2193.46
P43883	2396.07	2385.24	2651	2695.39	2344.96	2709.4	2146.11	2854.54	3943.03	3963.16	4118.18	6325.88	7499.22	5788.57	10403.7	10376.2	7479.58	10580.3	17127.3	16005.5	22038.3	23100.2	19594.4	23187.9	12436.5	16807.3	10208.3	6991.11	3870.71	3591.94	3279.28	2448	2175.76	2289.57	2219.26	2373.5	2353.47	2573.84	2423.52	2294.77	2227.76	2049.61	2213.42	2446.21	2585.4	2612.68	2193.46
P45376	1541.1	1522.04	1634.82	1705.55	1608.77	1606.01	1555.55	1678.57	1722.72	1664.19	1629.57	1700.06	1419.91	1547.28	1683.04	1890.83	1868.15	1536.38	1530.96	1539.27	1499.58	1547.23	1760.69	1610.38	1572.34	1531.21	1493.44	1602.06	1676.32	1687.53	1621.9	1614.53	1453.92	1582.86	103766	199101	56607.1	6967.57	2369.78	2147.45	1930.48	1905.4	1952.86	2007.62	1865.75	1613.35	1664.46
P45376	1541.1	1522.04	1634.82	1705.55	1608.77	1606.01	1555.55	1678.57	1722.72	1664.19	1629.57	1700.06	1419.91	1547.28	1683.04	1890.83	1868.15	1536.38	1530.96	1539.27	1499.58	1547.23	1760.69	1610.38	1572.34	1531.21	1493.44	1602.06	1676.32	1687.53	1621.9	1614.53	1453.92	1582.86	103766	199101	56607.1	6967.57	2369.78	2147.45	1930.48	1905.4	1952.86	2007.62	1865.75	1613.35	1664.46
P45376	1541.1	1522.04	1634.82	1705.55	1608.77	1606.01	1555.55	1678.57	1722.72	1664.19	1629.57	1700.06	1419.91	1547.28	1683.04	1890.83	1868.15	1536.38	1530.96	1539.27	1499.58	1547.23	1760.69	1610.38	1572.34	1531.21	1493.44	1602.06	1676.32	1687.53	1621.9	1614.53	1453.92	1582.86	103766	199101	56607.1	6967.57	2369.78	2147.45	1930.48	1905.4	1952.86	2007.62	1865.75	1613.35	1664.46
P45376	1541.1	1522.04	1634.82	1705.55	1608.77	1606.01	1555.55	1678.57	1722.72	1664.19	1629.57	1700.06	1419.91	1547.28	1683.04	1890.83	1868.15	1536.38	1530.96	1539.27	1499.58	1547.23	1760.69	1610.38	1572.34	1531.21	1493.44	1602.06	1676.32	1687.53	1621.9	1614.53	1453.92	1582.86	103766	199101	56607.1	6967.57	2369.78	2147.45	1930.48	1905.4	1952.86	2007.62	1865.75	1613.35	1664.46
P45376	1541.1	1522.04	1634.82	1705.55	1608.77	1606.01	1555.55	1678.57	1722.72	1664.19	1629.57	1700.06	1419.91	1547.28	1683.04	1890.83	1868.15	1536.38	1530.96	1539.27	1499.58	1547.23	1760.69	1610.38	1572.34	1531.21	1493.44	1602.06	1676.32	1687.53	1621.9	1614.53	1453.92	1582.86	103766	199101	56607.1	6967.57	2369.78	2147.45	1930.48	1905.4	1952.86	2007.62	1865.75	1613.35	1664.46
P45376	1541.1	1522.04	1634.82	1705.55	1608.77	1606.01	1555.55	1678.57	1722.72	1664.19	1629.57	1700.06	1419.91	1547.28	1683.04	1890.83	1868.15	1536.38	1530.96	1539.27	1499.58	1547.23	1760.69	1610.38	1572.34	1531.21	1493.44	1602.06	1676.32	1687.53	1621.9	1614.53	1453.92	1582.86	103766	199101	56607.1	6967.57	2369.78	2147.45	1930.48	1905.4	1952.86	2007.62	1865.75	1613.35	1664.46
P45376	1541.1	1522.04	1634.82	1705.55	1608.77	1606.01	1555.55	1678.57	1722.72	1664.19	1629.57	1700.06	1419.91	1547.28	1683.04	1890.83	1868.15	1536.38	1530.96	1539.27	1499.58	1547.23	1760.69	1610.38	1572.34	1531.21	1493.44	1602.06	1676.32	1687.53	1621.9	1614.53	1453.92	1582.86	103766	199101	56607.1	6967.57	2369.78	2147.45	1930.48	1905.4	1952.86	2007.62	1865.75	1613.35	1664.46
P45376	1541.1	1522.04	1634.82	1705.55	1608.77	1606.01	1555.55	1678.57	1722.72	1664.19	1629.57	1700.06	1419.91	1547.28	1683.04	1890.83	1868.15	1536.38	1530.96	1539.27	1499.58	1547.23	1760.69	1610.38	1572.34	1531.21	1493.44	1602.06	1676.32	1687.53	1621.9	1614.53	1453.92	1582.86	103766	199101	56607.1	6967.57	2369.78	2147.45	1930.48	1905.4	1952.86	2007.62	1865.75	1613.35	1664.46
P45376	1541.1	1522.04	1634.82	1705.55	1608.77	1606.01	1555.55	1678.57	1722.72	1664.19	1629.57	1700.06	1419.91	1547.28	1683.04	1890.83	1868.15	1536.38	1530.96	1539.27	1499.58	1547.23	1760.69	1610.38	1572.34	1531.21	1493.44	1602.06	1676.32	1687.53	1621.9	1614.53	1453.92	1582.86	103766	199101	56607.1	6967.57	2369.78	2147.45	1930.48	1905.4	1952.86	2007.62	1865.75	1613.35	1664.46
P45376	1541.1	1522.04	1634.82	1705.55	1608.77	1606.01	1555.55	1678.57	1722.72	1664.19	1629.57	1700.06	1419.91	1547.28	1683.04	1890.83	1868.15	1536.38	1530.96	1539.27	1499.58	1547.23	1760.69	1610.38	1572.34	1531.21	1493.44	1602.06	1676.32	1687.53	1621.9	1614.53	1453.92	1582.86	103766	199101	56607.1	6967.57	2369.78	2147.45	1930.48	1905.4	1952.86	2007.62	1865.75	1613.35	1664.46
P45376	1541.1	1522.04	1634.82	1705.55	1608.77	1606.01	1555.55	1678.57	1722.72	1664.19	1629.57	1700.06	1419.91	1547.28	1683.04	1890.83	1868.15	1536.38	1530.96	1539.27	1499.58	1547.23	1760.69	1610.38	1572.34	1531.21	1493.44	1602.06	1676.32	1687.53	1621.9	1614.53	1453.92	1582.86	103766	199101	56607.1	6967.57	2369.78	2147.45	1930.48	1905.4	1952.86	2007.62	1865.75	1613.35	1664.46
P45376	1541.1	1522.04	1634.82	1705.55	1608.77	1606.01	1555.55	1678.57	1722.72	1664.19	1629.57	1700.06	1419.91	1547.28	1683.04	1890.83	1868.15	1536.38	1530.96	1539.27	1499.58	1547.23	1760.69	1610.38	1572.34	1531.21	1493.44	1602.06	1676.32	1687.53	1621.9	1614.53	1453.92	1582.86	103766	199101	56607.1	6967.57	2369.78	2147.45	1930.48	1905.4	1952.86	2007.62	1865.75	1613.35	1664.46
P45376	1541.1	1522.04	1634.82	1705.55	1608.77	1606.01	1555.55	1678.57	1722.72	1664.19	1629.57	1700.06	1419.91	1547.28	1683.04	1890.83	1868.15	1536.38	1530.96	1539.27	1499.58	1547.23	1760.69	1610.38	1572.34	1531.21	1493.44	1602.06	1676.32	1687.53	1621.9	1614.53	1453.92	1582.86	103766	199101	56607.1	6967.57	2369.78	2147.45	1930.48	1905.4	1952.86	2007.62	1865.75	1613.35	1664.46
P45376	1541.1	1522.04	1634.82	1705.55	1608.77	1606.01	1555.55	1678.57	1722.72	1664.19	1629.57	1700.06	1419.91	1547.28	1683.04	1890.83	1868.15	1536.38	1530.96	1539.27	1499.58	1547.23	1760.69	1610.38	1572.34	1531.21	1493.44	1602.06	1676.32	1687.53	1621.9	1614.53	1453.92	1582.86	103766	199101	56607.1	6967.57	2369.78	2147.45	1930.48	1905.4	1952.86	2007.62	1865.75	1613.35	1664.46
P45376	1541.1	1522.04	1634.82	1705.55	1608.77	1606.01	1555.55	1678.57	1722.72	1664.19	1629.57	1700.06	1419.91	1547.28	1683.04	1890.83	1868.15	1536.38	1530.96	1539.27	1499.58	1547.23	1760.69	1610.38	1572.34	1531.21	1493.44	1602.06	1676.32	1687.53	1621.9	1614.53	1453.92	1582.86	103766	199101	56607.1	6967.57	2369.78	2147.45	1930.48	1905.4	1952.86	2007.62	1865.75	1613.35	1664.46
P45376	1541.1	1522.04	1634.82	1705.55	1608.77	1606.01	1555.55	1678.57	1722.72	1664.19	1629.57	1700.06	1419.91	1547.28	1683.04	1890.83	1868.15	1536.38	1530.96	1539.27	1499.58	1547.23	1760.69	1610.38	1572.34	1531.21	1493.44	1602.06	1676.32	1687.53	1621.9	1614.53	1453.92	1582.86	103766	199101	56607.1	6967.57	2369.78	2147.45	1930.48	1905.4	1952.86	2007.62	1865.75	1613.35	1664.46
P45376	1541.1	1522.04	1634.82	1705.55	1608.77	1606.01	1555.55	1678.57	1722.72	1664.19	1629.57	1700.06	1419.91	1547.28	1683.04	1890.83	1868.15	1536.38	1530.96	1539.27	1499.58	1547.23	1760.69	1610.38	1572.34	1531.21	1493.44	1602.06	1676.32	1687.53	1621.9	1614.53	1453.92	1582.86	103766	199101	56607.1	6967.57	2369.78	2147.45	1930.48	1905.4	1952.86	2007.62	1865.75	1613.35	1664.46
P45376	1541.1	1522.04	1634.82	1705.55	1608.77	1606.01	1555.55	1678.57	1722.72	1664.19	1629.57	1700.06	1419.91	1547.28	1683.04	1890.83	1868.15	1536.38	1530.96	1539.27	1499.58	1547.23	1760.69	1610.38	1572.34	1531.21	1493.44	1602.06	1676.32	1687.53	1621.9	1614.53	1453.92	1582.86	103766	199101	56607.1	6967.57	2369.78	2147.45	1930.48	1905.4	1952.86	2007.62	1865.75	1613.35	1664.46
P45376	1541.1	1522.04	1634.82	1705.55	1608.77	1606.01	1555.55	1678.57	1722.72	1664.19	1629.57	1700.06	1419.91	1547.28	1683.04	1890.83	1868.15	1536.38	1530.96	1539.27	1499.58	1547.23	1760.69	1610.38	1572.34	1531.21	1493.44	1602.06	1676.32	1687.53	1621.9	1614.53	1453.92	1582.86	103766	199101	56607.1	6967.57	2369.78	2147.45	1930.48	1905.4	1952.86	2007.62	1865.75	1613.35	1664.46
P45376	1541.1	1522.04	1634.82	1705.55	1608.77	1606.01	1555.55	1678.57	1722.72	1664.19	1629.57	1700.06	1419.91	1547.28	1683.04	1890.83	1868.15	1536.38	1530.96	1539.27	1499.58	1547.23	1760.69	1610.38	1572.34	1531.21	1493.44	1602.06	1676.32	1687.53	1621.9	1614.53	1453.92	1582.86	103766	199101	56607.1	6967.57	2369.78	2147.45	1930.48	1905.4	1952.86	2007.62	1865.75	1613.35	1664.46
P45376	1541.1	1522.04	1634.82	1705.55	1608.77	1606.01	1555.55	1678.57	1722.72	1664.19	1629.57	1700.06	1419.91	1547.28	1683.04	1890.83	1868.15	1536.38	1530.96	1539.27	1499.58	1547.23	1760.69	1610.38	1572.34	1531.21	1493.44	1602.06	1676.32	1687.53	1621.9	1614.53	1453.92	1582.86	103766	199101	56607.1	6967.57	2369.78	2147.45	1930.48	1905.4	1952.86	2007.62	1865.75	1613.35	1664.46
P45377	1489.74	1622.36	1740.71	1683.61	1396.18	1282.05	1584.63	2363.45	2081.12	1790.98	1650.1	1797	994.653	1532.77	3367	2232.93	1755.2	1350.49	1202.85	1928.31	1499.67	1633.18	1752.31	1650.3	42360.6	1290.6	1595.19	1454.04	2092.42	1800.71	1615.77	1759.61	1887.97	1541.09	1514.3	17192.3	1718.68	1357.83	1081.21	1136.42	1348.01	1468.01	1923.73	2427.24	1542.98	1416.85	1433.87
P45591	2059.9	1976.55	1694.19	1711.03	1706.14	1609.44	1695.1	1831.63	1858.23	2156.98	1719.39	1738.04	1847.06	1858.84	2100.09	1671.84	1682.63	1605.65	1757.62	2004.58	1954.93	1868.52	1946.19	1837.42	2100.88	1857.66	1917.03	2267.05	1978.87	2142.6	1885.1	1752.7	1780.17	1822.4	3088.3	97196.7	55319.8	12830.7	2721.11	2148.73	2020.05	2044.65	1718.65	1564.78	1668.97	1510.99	1840.33
P45591	2059.9	1976.55	1694.19	1711.03	1706.14	1609.44	1695.1	1831.63	1858.23	2156.98	1719.39	1738.04	1847.06	1858.84	2100.09	1671.84	1682.63	1605.65	1757.62	2004.58	1954.93	1868.52	1946.19	1837.42	2100.88	1857.66	1917.03	2267.05	1978.87	2142.6	1885.1	1752.7	1780.17	1822.4	3088.3	97196.7	55319.8	12830.7	2721.11	2148.73	2020.05	2044.65	1718.65	1564.78	1668.97	1510.99	1840.33
P45591	2059.9	1976.55	1694.19	1711.03	1706.14	1609.44	1695.1	1831.63	1858.23	2156.98	1719.39	1738.04	1847.06	1858.84	2100.09	1671.84	1682.63	1605.65	1757.62	2004.58	1954.93	1868.52	1946.19	1837.42	2100.88	1857.66	1917.03	2267.05	1978.87	2142.6	1885.1	1752.7	1780.17	1822.4	3088.3	97196.7	55319.8	12830.7	2721.11	2148.73	2020.05	2044.65	1718.65	1564.78	1668.97	1510.99	1840.33
P45591	2059.9	1976.55	1694.19	1711.03	1706.14	1609.44	1695.1	1831.63	1858.23	2156.98	1719.39	1738.04	1847.06	1858.84	2100.09	1671.84	1682.63	1605.65	1757.62	2004.58	1954.93	1868.52	1946.19	1837.42	2100.88	1857.66	1917.03	2267.05	1978.87	2142.6	1885.1	1752.7	1780.17	1822.4	3088.3	97196.7	55319.8	12830.7	2721.11	2148.73	2020.05	2044.65	1718.65	1564.78	1668.97	1510.99	1840.33
P45591	2059.9	1976.55	1694.19	1711.03	1706.14	1609.44	1695.1	1831.63	1858.23	2156.98	1719.39	1738.04	1847.06	1858.84	2100.09	1671.84	1682.63	1605.65	1757.62	2004.58	1954.93	1868.52	1946.19	1837.42	2100.88	1857.66	1917.03	2267.05	1978.87	2142.6	1885.1	1752.7	1780.17	1822.4	3088.3	97196.7	55319.8	12830.7	2721.11	2148.73	2020.05	2044.65	1718.65	1564.78	1668.97	1510.99	1840.33
P45591	2059.9	1976.55	1694.19	1711.03	1706.14	1609.44	1695.1	1831.63	1858.23	2156.98	1719.39	1738.04	1847.06	1858.84	2100.09	1671.84	1682.63	1605.65	1757.62	2004.58	1954.93	1868.52	1946.19	1837.42	2100.88	1857.66	1917.03	2267.05	1978.87	2142.6	1885.1	1752.7	1780.17	1822.4	3088.3	97196.7	55319.8	12830.7	2721.11	2148.73	2020.05	2044.65	1718.65	1564.78	1668.97	1510.99	1840.33
P45591	2059.9	1976.55	1694.19	1711.03	1706.14	1609.44	1695.1	1831.63	1858.23	2156.98	1719.39	1738.04	1847.06	1858.84	2100.09	1671.84	1682.63	1605.65	1757.62	2004.58	1954.93	1868.52	1946.19	1837.42	2100.88	1857.66	1917.03	2267.05	1978.87	2142.6	1885.1	1752.7	1780.17	1822.4	3088.3	97196.7	55319.8	12830.7	2721.11	2148.73	2020.05	2044.65	1718.65	1564.78	1668.97	1510.99	1840.33
P45591	2059.9	1976.55	1694.19	1711.03	1706.14	1609.44	1695.1	1831.63	1858.23	2156.98	1719.39	1738.04	1847.06	1858.84	2100.09	1671.84	1682.63	1605.65	1757.62	2004.58	1954.93	1868.52	1946.19	1837.42	2100.88	1857.66	1917.03	2267.05	1978.87	2142.6	1885.1	1752.7	1780.17	1822.4	3088.3	97196.7	55319.8	12830.7	2721.11	2148.73	2020.05	2044.65	1718.65	1564.78	1668.97	1510.99	1840.33
P45591	2059.9	1976.55	1694.19	1711.03	1706.14	1609.44	1695.1	1831.63	1858.23	2156.98	1719.39	1738.04	1847.06	1858.84	2100.09	1671.84	1682.63	1605.65	1757.62	2004.58	1954.93	1868.52	1946.19	1837.42	2100.88	1857.66	1917.03	2267.05	1978.87	2142.6	1885.1	1752.7	1780.17	1822.4	3088.3	97196.7	55319.8	12830.7	2721.11	2148.73	2020.05	2044.65	1718.65	1564.78	1668.97	1510.99	1840.33
P45591	2059.9	1976.55	1694.19	1711.03	1706.14	1609.44	1695.1	1831.63	1858.23	2156.98	1719.39	1738.04	1847.06	1858.84	2100.09	1671.84	1682.63	1605.65	1757.62	2004.58	1954.93	1868.52	1946.19	1837.42	2100.88	1857.66	1917.03	2267.05	1978.87	2142.6	1885.1	1752.7	1780.17	1822.4	3088.3	97196.7	55319.8	12830.7	2721.11	2148.73	2020.05	2044.65	1718.65	1564.78	1668.97	1510.99	1840.33
P45591	2059.9	1976.55	1694.19	1711.03	1706.14	1609.44	1695.1	1831.63	1858.23	2156.98	1719.39	1738.04	1847.06	1858.84	2100.09	1671.84	1682.63	1605.65	1757.62	2004.58	1954.93	1868.52	1946.19	1837.42	2100.88	1857.66	1917.03	2267.05	1978.87	2142.6	1885.1	1752.7	1780.17	1822.4	3088.3	97196.7	55319.8	12830.7	2721.11	2148.73	2020.05	2044.65	1718.65	1564.78	1668.97	1510.99	1840.33
P45591	2059.9	1976.55	1694.19	1711.03	1706.14	1609.44	1695.1	1831.63	1858.23	2156.98	1719.39	1738.04	1847.06	1858.84	2100.09	1671.84	1682.63	1605.65	1757.62	2004.58	1954.93	1868.52	1946.19	1837.42	2100.88	1857.66	1917.03	2267.05	1978.87	2142.6	1885.1	1752.7	1780.17	1822.4	3088.3	97196.7	55319.8	12830.7	2721.11	2148.73	2020.05	2044.65	1718.65	1564.78	1668.97	1510.99	1840.33
P45591	2059.9	1976.55	1694.19	1711.03	1706.14	1609.44	1695.1	1831.63	1858.23	2156.98	1719.39	1738.04	1847.06	1858.84	2100.09	1671.84	1682.63	1605.65	1757.62	2004.58	1954.93	1868.52	1946.19	1837.42	2100.88	1857.66	1917.03	2267.05	1978.87	2142.6	1885.1	1752.7	1780.17	1822.4	3088.3	97196.7	55319.8	12830.7	2721.11	2148.73	2020.05	2044.65	1718.65	1564.78	1668.97	1510.99	1840.33
P45878	1357.07	1350.94	1402.3	1660.01	1397.49	1331.07	1292.4	1357.69	1691.94	1368.37	1677.83	1320.12	1385.92	1574.48	1333.07	1262.49	1261.13	1349.03	1232.66	1342.4	1268.8	1291.55	1295.8	1189.88	1323.89	1253.11	1237.81	1280.19	1179.4	1284.39	1219.37	1251.14	1283.93	1178.97	1270.44	5379.7	3939.08	3110.65	2537.04	2173.31	1313.28	1358.82	1255.21	1359.16	1033.64	1205.02	1243.87
P45878	1357.07	1350.94	1402.3	1660.01	1397.49	1331.07	1292.4	1357.69	1691.94	1368.37	1677.83	1320.12	1385.92	1574.48	1333.07	1262.49	1261.13	1349.03	1232.66	1342.4	1268.8	1291.55	1295.8	1189.88	1323.89	1253.11	1237.81	1280.19	1179.4	1284.39	1219.37	1251.14	1283.93	1178.97	1270.44	5379.7	3939.08	3110.65	2537.04	2173.31	1313.28	1358.82	1255.21	1359.16	1033.64	1205.02	1243.87
P45952	44249.3	47254.8	49356.3	48942.7	48417	46234.2	50268.3	50518.7	54862.2	55214.2	57871.8	67750.3	66818.2	59751	65249.5	66196.4	57354.5	56330.9	66745.2	69878.9	73882	73083	70504.9	66570.7	57165.2	59540.5	57461.4	58772.3	56978.1	61021.5	80010.4	1.49492e+06	1.05656e+07	4.37987e+06	400837	197927	124148	94795	70668.7	60560.9	60398.8	62509.5	65903.4	61520.9	55037.3	46505	46777.1
P45952	44249.3	47254.8	49356.3	48942.7	48417	46234.2	50268.3	50518.7	54862.2	55214.2	57871.8	67750.3	66818.2	59751	65249.5	66196.4	57354.5	56330.9	66745.2	69878.9	73882	73083	70504.9	66570.7	57165.2	59540.5	57461.4	58772.3	56978.1	61021.5	80010.4	1.49492e+06	1.05656e+07	4.37987e+06	400837	197927	124148	94795	70668.7	60560.9	60398.8	62509.5	65903.4	61520.9	55037.3	46505	46777.1
P45952	44249.3	47254.8	49356.3	48942.7	48417	46234.2	50268.3	50518.7	54862.2	55214.2	57871.8	67750.3	66818.2	59751	65249.5	66196.4	57354.5	56330.9	66745.2	69878.9	73882	73083	70504.9	66570.7	57165.2	59540.5	57461.4	58772.3	56978.1	61021.5	80010.4	1.49492e+06	1.05656e+07	4.37987e+06	400837	197927	124148	94795	70668.7	60560.9	60398.8	62509.5	65903.4	61520.9	55037.3	46505	46777.1
P45952	44249.3	47254.8	49356.3	48942.7	48417	46234.2	50268.3	50518.7	54862.2	55214.2	57871.8	67750.3	66818.2	59751	65249.5	66196.4	57354.5	56330.9	66745.2	69878.9	73882	73083	70504.9	66570.7	57165.2	59540.5	57461.4	58772.3	56978.1	61021.5	80010.4	1.49492e+06	1.05656e+07	4.37987e+06	400837	197927	124148	94795	70668.7	60560.9	60398.8	62509.5	65903.4	61520.9	55037.3	46505	46777.1
P45952	44249.3	47254.8	49356.3	48942.7	48417	46234.2	50268.3	50518.7	54862.2	55214.2	57871.8	67750.3	66818.2	59751	65249.5	66196.4	57354.5	56330.9	66745.2	69878.9	73882	73083	70504.9	66570.7	57165.2	59540.5	57461.4	58772.3	56978.1	61021.5	80010.4	1.49492e+06	1.05656e+07	4.37987e+06	400837	197927	124148	94795	70668.7	60560.9	60398.8	62509.5	65903.4	61520.9	55037.3	46505	46777.1
P45952	44249.3	47254.8	49356.3	48942.7	48417	46234.2	50268.3	50518.7	54862.2	55214.2	57871.8	67750.3	66818.2	59751	65249.5	66196.4	57354.5	56330.9	66745.2	69878.9	73882	73083	70504.9	66570.7	57165.2	59540.5	57461.4	58772.3	56978.1	61021.5	80010.4	1.49492e+06	1.05656e+07	4.37987e+06	400837	197927	124148	94795	70668.7	60560.9	60398.8	62509.5	65903.4	61520.9	55037.3	46505	46777.1
P45952	44249.3	47254.8	49356.3	48942.7	48417	46234.2	50268.3	50518.7	54862.2	55214.2	57871.8	67750.3	66818.2	59751	65249.5	66196.4	57354.5	56330.9	66745.2	69878.9	73882	73083	70504.9	66570.7	57165.2	59540.5	57461.4	58772.3	56978.1	61021.5	80010.4	1.49492e+06	1.05656e+07	4.37987e+06	400837	197927	124148	94795	70668.7	60560.9	60398.8	62509.5	65903.4	61520.9	55037.3	46505	46777.1
P45952	44249.3	47254.8	49356.3	48942.7	48417	46234.2	50268.3	50518.7	54862.2	55214.2	57871.8	67750.3	66818.2	59751	65249.5	66196.4	57354.5	56330.9	66745.2	69878.9	73882	73083	70504.9	66570.7	57165.2	59540.5	57461.4	58772.3	56978.1	61021.5	80010.4	1.49492e+06	1.05656e+07	4.37987e+06	400837	197927	124148	94795	70668.7	60560.9	60398.8	62509.5	65903.4	61520.9	55037.3	46505	46777.1
P45952	44249.3	47254.8	49356.3	48942.7	48417	46234.2	50268.3	50518.7	54862.2	55214.2	57871.8	67750.3	66818.2	59751	65249.5	66196.4	57354.5	56330.9	66745.2	69878.9	73882	73083	70504.9	66570.7	57165.2	59540.5	57461.4	58772.3	56978.1	61021.5	80010.4	1.49492e+06	1.05656e+07	4.37987e+06	400837	197927	124148	94795	70668.7	60560.9	60398.8	62509.5	65903.4	61520.9	55037.3	46505	46777.1
P45952	44249.3	47254.8	49356.3	48942.7	48417	46234.2	50268.3	50518.7	54862.2	55214.2	57871.8	67750.3	66818.2	59751	65249.5	66196.4	57354.5	56330.9	66745.2	69878.9	73882	73083	70504.9	66570.7	57165.2	59540.5	57461.4	58772.3	56978.1	61021.5	80010.4	1.49492e+06	1.05656e+07	4.37987e+06	400837	197927	124148	94795	70668.7	60560.9	60398.8	62509.5	65903.4	61520.9	55037.3	46505	46777.1
P45952	44249.3	47254.8	49356.3	48942.7	48417	46234.2	50268.3	50518.7	54862.2	55214.2	57871.8	67750.3	66818.2	59751	65249.5	66196.4	57354.5	56330.9	66745.2	69878.9	73882	73083	70504.9	66570.7	57165.2	59540.5	57461.4	58772.3	56978.1	61021.5	80010.4	1.49492e+06	1.05656e+07	4.37987e+06	400837	197927	124148	94795	70668.7	60560.9	60398.8	62509.5	65903.4	61520.9	55037.3	46505	46777.1
P45952	44249.3	47254.8	49356.3	48942.7	48417	46234.2	50268.3	50518.7	54862.2	55214.2	57871.8	67750.3	66818.2	59751	65249.5	66196.4	57354.5	56330.9	66745.2	69878.9	73882	73083	70504.9	66570.7	57165.2	59540.5	57461.4	58772.3	56978.1	61021.5	80010.4	1.49492e+06	1.05656e+07	4.37987e+06	400837	197927	124148	94795	70668.7	60560.9	60398.8	62509.5	65903.4	61520.9	55037.3	46505	46777.1
P45952	44249.3	47254.8	49356.3	48942.7	48417	46234.2	50268.3	50518.7	54862.2	55214.2	57871.8	67750.3	66818.2	59751	65249.5	66196.4	57354.5	56330.9	66745.2	69878.9	73882	73083	70504.9	66570.7	57165.2	59540.5	57461.4	58772.3	56978.1	61021.5	80010.4	1.49492e+06	1.05656e+07	4.37987e+06	400837	197927	124148	94795	70668.7	60560.9	60398.8	62509.5	65903.4	61520.9	55037.3	46505	46777.1
P45952	44249.3	47254.8	49356.3	48942.7	48417	46234.2	50268.3	50518.7	54862.2	55214.2	57871.8	67750.3	66818.2	59751	65249.5	66196.4	57354.5	56330.9	66745.2	69878.9	73882	73083	70504.9	66570.7	57165.2	59540.5	57461.4	58772.3	56978.1	61021.5	80010.4	1.49492e+06	1.05656e+07	4.37987e+06	400837	197927	124148	94795	70668.7	60560.9	60398.8	62509.5	65903.4	61520.9	55037.3	46505	46777.1
P45952	44249.3	47254.8	49356.3	48942.7	48417	46234.2	50268.3	50518.7	54862.2	55214.2	57871.8	67750.3	66818.2	59751	65249.5	66196.4	57354.5	56330.9	66745.2	69878.9	73882	73083	70504.9	66570.7	57165.2	59540.5	57461.4	58772.3	56978.1	61021.5	80010.4	1.49492e+06	1.05656e+07	4.37987e+06	400837	197927	124148	94795	70668.7	60560.9	60398.8	62509.5	65903.4	61520.9	55037.3	46505	46777.1
P45952	44249.3	47254.8	49356.3	48942.7	48417	46234.2	50268.3	50518.7	54862.2	55214.2	57871.8	67750.3	66818.2	59751	65249.5	66196.4	57354.5	56330.9	66745.2	69878.9	73882	73083	70504.9	66570.7	57165.2	59540.5	57461.4	58772.3	56978.1	61021.5	80010.4	1.49492e+06	1.05656e+07	4.37987e+06	400837	197927	124148	94795	70668.7	60560.9	60398.8	62509.5	65903.4	61520.9	55037.3	46505	46777.1
P45952	44249.3	47254.8	49356.3	48942.7	48417	46234.2	50268.3	50518.7	54862.2	55214.2	57871.8	67750.3	66818.2	59751	65249.5	66196.4	57354.5	56330.9	66745.2	69878.9	73882	73083	70504.9	66570.7	57165.2	59540.5	57461.4	58772.3	56978.1	61021.5	80010.4	1.49492e+06	1.05656e+07	4.37987e+06	400837	197927	124148	94795	70668.7	60560.9	60398.8	62509.5	65903.4	61520.9	55037.3	46505	46777.1
P45952	44249.3	47254.8	49356.3	48942.7	48417	46234.2	50268.3	50518.7	54862.2	55214.2	57871.8	67750.3	66818.2	59751	65249.5	66196.4	57354.5	56330.9	66745.2	69878.9	73882	73083	70504.9	66570.7	57165.2	59540.5	57461.4	58772.3	56978.1	61021.5	80010.4	1.49492e+06	1.05656e+07	4.37987e+06	400837	197927	124148	94795	70668.7	60560.9	60398.8	62509.5	65903.4	61520.9	55037.3	46505	46777.1
P45952	44249.3	47254.8	49356.3	48942.7	48417	46234.2	50268.3	50518.7	54862.2	55214.2	57871.8	67750.3	66818.2	59751	65249.5	66196.4	57354.5	56330.9	66745.2	69878.9	73882	73083	70504.9	66570.7	57165.2	59540.5	57461.4	58772.3	56978.1	61021.5	80010.4	1.49492e+06	1.05656e+07	4.37987e+06	400837	197927	124148	94795	70668.7	60560.9	60398.8	62509.5	65903.4	61520.9	55037.3	46505	46777.1
P45952	44249.3	47254.8	49356.3	48942.7	48417	46234.2	50268.3	50518.7	54862.2	55214.2	57871.8	67750.3	66818.2	59751	65249.5	66196.4	57354.5	56330.9	66745.2	69878.9	73882	73083	70504.9	66570.7	57165.2	59540.5	57461.4	58772.3	56978.1	61021.5	80010.4	1.49492e+06	1.05656e+07	4.37987e+06	400837	197927	124148	94795	70668.7	60560.9	60398.8	62509.5	65903.4	61520.9	55037.3	46505	46777.1
P45952	44249.3	47254.8	49356.3	48942.7	48417	46234.2	50268.3	50518.7	54862.2	55214.2	57871.8	67750.3	66818.2	59751	65249.5	66196.4	57354.5	56330.9	66745.2	69878.9	73882	73083	70504.9	66570.7	57165.2	59540.5	57461.4	58772.3	56978.1	61021.5	80010.4	1.49492e+06	1.05656e+07	4.37987e+06	400837	197927	124148	94795	70668.7	60560.9	60398.8	62509.5	65903.4	61520.9	55037.3	46505	46777.1
P45952	44249.3	47254.8	49356.3	48942.7	48417	46234.2	50268.3	50518.7	54862.2	55214.2	57871.8	67750.3	66818.2	59751	65249.5	66196.4	57354.5	56330.9	66745.2	69878.9	73882	73083	70504.9	66570.7	57165.2	59540.5	57461.4	58772.3	56978.1	61021.5	80010.4	1.49492e+06	1.05656e+07	4.37987e+06	400837	197927	124148	94795	70668.7	60560.9	60398.8	62509.5	65903.4	61520.9	55037.3	46505	46777.1
P45952	44249.3	47254.8	49356.3	48942.7	48417	46234.2	50268.3	50518.7	54862.2	55214.2	57871.8	67750.3	66818.2	59751	65249.5	66196.4	57354.5	56330.9	66745.2	69878.9	73882	73083	70504.9	66570.7	57165.2	59540.5	57461.4	58772.3	56978.1	61021.5	80010.4	1.49492e+06	1.05656e+07	4.37987e+06	400837	197927	124148	94795	70668.7	60560.9	60398.8	62509.5	65903.4	61520.9	55037.3	46505	46777.1
P45952	44249.3	47254.8	49356.3	48942.7	48417	46234.2	50268.3	50518.7	54862.2	55214.2	57871.8	67750.3	66818.2	59751	65249.5	66196.4	57354.5	56330.9	66745.2	69878.9	73882	73083	70504.9	66570.7	57165.2	59540.5	57461.4	58772.3	56978.1	61021.5	80010.4	1.49492e+06	1.05656e+07	4.37987e+06	400837	197927	124148	94795	70668.7	60560.9	60398.8	62509.5	65903.4	61520.9	55037.3	46505	46777.1
P45952	44249.3	47254.8	49356.3	48942.7	48417	46234.2	50268.3	50518.7	54862.2	55214.2	57871.8	67750.3	66818.2	59751	65249.5	66196.4	57354.5	56330.9	66745.2	69878.9	73882	73083	70504.9	66570.7	57165.2	59540.5	57461.4	58772.3	56978.1	61021.5	80010.4	1.49492e+06	1.05656e+07	4.37987e+06	400837	197927	124148	94795	70668.7	60560.9	60398.8	62509.5	65903.4	61520.9	55037.3	46505	46777.1
P45952	44249.3	47254.8	49356.3	48942.7	48417	46234.2	50268.3	50518.7	54862.2	55214.2	57871.8	67750.3	66818.2	59751	65249.5	66196.4	57354.5	56330.9	66745.2	69878.9	73882	73083	70504.9	66570.7	57165.2	59540.5	57461.4	58772.3	56978.1	61021.5	80010.4	1.49492e+06	1.05656e+07	4.37987e+06	400837	197927	124148	94795	70668.7	60560.9	60398.8	62509.5	65903.4	61520.9	55037.3	46505	46777.1
P45952	44249.3	47254.8	49356.3	48942.7	48417	46234.2	50268.3	50518.7	54862.2	55214.2	57871.8	67750.3	66818.2	59751	65249.5	66196.4	57354.5	56330.9	66745.2	69878.9	73882	73083	70504.9	66570.7	57165.2	59540.5	57461.4	58772.3	56978.1	61021.5	80010.4	1.49492e+06	1.05656e+07	4.37987e+06	400837	197927	124148	94795	70668.7	60560.9	60398.8	62509.5	65903.4	61520.9	55037.3	46505	46777.1
P45952	44249.3	47254.8	49356.3	48942.7	48417	46234.2	50268.3	50518.7	54862.2	55214.2	57871.8	67750.3	66818.2	59751	65249.5	66196.4	57354.5	56330.9	66745.2	69878.9	73882	73083	70504.9	66570.7	57165.2	59540.5	57461.4	58772.3	56978.1	61021.5	80010.4	1.49492e+06	1.05656e+07	4.37987e+06	400837	197927	124148	94795	70668.7	60560.9	60398.8	62509.5	65903.4	61520.9	55037.3	46505	46777.1
P45952	44249.3	47254.8	49356.3	48942.7	48417	46234.2	50268.3	50518.7	54862.2	55214.2	57871.8	67750.3	66818.2	59751	65249.5	66196.4	57354.5	56330.9	66745.2	69878.9	73882	73083	70504.9	66570.7	57165.2	59540.5	57461.4	58772.3	56978.1	61021.5	80010.4	1.49492e+06	1.05656e+07	4.37987e+06	400837	197927	124148	94795	70668.7	60560.9	60398.8	62509.5	65903.4	61520.9	55037.3	46505	46777.1
P45952	44249.3	47254.8	49356.3	48942.7	48417	46234.2	50268.3	50518.7	54862.2	55214.2	57871.8	67750.3	66818.2	59751	65249.5	66196.4	57354.5	56330.9	66745.2	69878.9	73882	73083	70504.9	66570.7	57165.2	59540.5	57461.4	58772.3	56978.1	61021.5	80010.4	1.49492e+06	1.05656e+07	4.37987e+06	400837	197927	124148	94795	70668.7	60560.9	60398.8	62509.5	65903.4	61520.9	55037.3	46505	46777.1
P45952	44249.3	47254.8	49356.3	48942.7	48417	46234.2	50268.3	50518.7	54862.2	55214.2	57871.8	67750.3	66818.2	59751	65249.5	66196.4	57354.5	56330.9	66745.2	69878.9	73882	73083	70504.9	66570.7	57165.2	59540.5	57461.4	58772.3	56978.1	61021.5	80010.4	1.49492e+06	1.05656e+07	4.37987e+06	400837	197927	124148	94795	70668.7	60560.9	60398.8	62509.5	65903.4	61520.9	55037.3	46505	46777.1
P45952	44249.3	47254.8	49356.3	48942.7	48417	46234.2	50268.3	50518.7	54862.2	55214.2	57871.8	67750.3	66818.2	59751	65249.5	66196.4	57354.5	56330.9	66745.2	69878.9	73882	73083	70504.9	66570.7	57165.2	59540.5	57461.4	58772.3	56978.1	61021.5	80010.4	1.49492e+06	1.05656e+07	4.37987e+06	400837	197927	124148	94795	70668.7	60560.9	60398.8	62509.5	65903.4	61520.9	55037.3	46505	46777.1
P45952	44249.3	47254.8	49356.3	48942.7	48417	46234.2	50268.3	50518.7	54862.2	55214.2	57871.8	67750.3	66818.2	59751	65249.5	66196.4	57354.5	56330.9	66745.2	69878.9	73882	73083	70504.9	66570.7	57165.2	59540.5	57461.4	58772.3	56978.1	61021.5	80010.4	1.49492e+06	1.05656e+07	4.37987e+06	400837	197927	124148	94795	70668.7	60560.9	60398.8	62509.5	65903.4	61520.9	55037.3	46505	46777.1
P45952	44249.3	47254.8	49356.3	48942.7	48417	46234.2	50268.3	50518.7	54862.2	55214.2	57871.8	67750.3	66818.2	59751	65249.5	66196.4	57354.5	56330.9	66745.2	69878.9	73882	73083	70504.9	66570.7	57165.2	59540.5	57461.4	58772.3	56978.1	61021.5	80010.4	1.49492e+06	1.05656e+07	4.37987e+06	400837	197927	124148	94795	70668.7	60560.9	60398.8	62509.5	65903.4	61520.9	55037.3	46505	46777.1
P45952	44249.3	47254.8	49356.3	48942.7	48417	46234.2	50268.3	50518.7	54862.2	55214.2	57871.8	67750.3	66818.2	59751	65249.5	66196.4	57354.5	56330.9	66745.2	69878.9	73882	73083	70504.9	66570.7	57165.2	59540.5	57461.4	58772.3	56978.1	61021.5	80010.4	1.49492e+06	1.05656e+07	4.37987e+06	400837	197927	124148	94795	70668.7	60560.9	60398.8	62509.5	65903.4	61520.9	55037.3	46505	46777.1
P45952	44249.3	47254.8	49356.3	48942.7	48417	46234.2	50268.3	50518.7	54862.2	55214.2	57871.8	67750.3	66818.2	59751	65249.5	66196.4	57354.5	56330.9	66745.2	69878.9	73882	73083	70504.9	66570.7	57165.2	59540.5	57461.4	58772.3	56978.1	61021.5	80010.4	1.49492e+06	1.05656e+07	4.37987e+06	400837	197927	124148	94795	70668.7	60560.9	60398.8	62509.5	65903.4	61520.9	55037.3	46505	46777.1
P45952	44249.3	47254.8	49356.3	48942.7	48417	46234.2	50268.3	50518.7	54862.2	55214.2	57871.8	67750.3	66818.2	59751	65249.5	66196.4	57354.5	56330.9	66745.2	69878.9	73882	73083	70504.9	66570.7	57165.2	59540.5	57461.4	58772.3	56978.1	61021.5	80010.4	1.49492e+06	1.05656e+07	4.37987e+06	400837	197927	124148	94795	70668.7	60560.9	60398.8	62509.5	65903.4	61520.9	55037.3	46505	46777.1
P46096	1748.9	1681.25	1454.9	1778.41	1821.99	2150.11	1704.68	1454.91	1444.95	1461.96	1742.85	1899.38	1993.38	1741.55	1475.64	1486.94	1725.71	2017.38	2013.62	1845.42	1738.41	1691.88	1710.44	1760.86	1769.33	2135.85	1712.76	1643.49	1414.72	1471.74	1720.78	1722.25	1806.75	1743.41	1654.2	1496.16	1726.27	2117.92	1851.5	1944.74	1945.08	1785.9	1369.36	1427.9	1579.38	1751.29	1613.34
P46096	1748.9	1681.25	1454.9	1778.41	1821.99	2150.11	1704.68	1454.91	1444.95	1461.96	1742.85	1899.38	1993.38	1741.55	1475.64	1486.94	1725.71	2017.38	2013.62	1845.42	1738.41	1691.88	1710.44	1760.86	1769.33	2135.85	1712.76	1643.49	1414.72	1471.74	1720.78	1722.25	1806.75	1743.41	1654.2	1496.16	1726.27	2117.92	1851.5	1944.74	1945.08	1785.9	1369.36	1427.9	1579.38	1751.29	1613.34
P46096	1748.9	1681.25	1454.9	1778.41	1821.99	2150.11	1704.68	1454.91	1444.95	1461.96	1742.85	1899.38	1993.38	1741.55	1475.64	1486.94	1725.71	2017.38	2013.62	1845.42	1738.41	1691.88	1710.44	1760.86	1769.33	2135.85	1712.76	1643.49	1414.72	1471.74	1720.78	1722.25	1806.75	1743.41	1654.2	1496.16	1726.27	2117.92	1851.5	1944.74	1945.08	1785.9	1369.36	1427.9	1579.38	1751.29	1613.34
P46096	1748.9	1681.25	1454.9	1778.41	1821.99	2150.11	1704.68	1454.91	1444.95	1461.96	1742.85	1899.38	1993.38	1741.55	1475.64	1486.94	1725.71	2017.38	2013.62	1845.42	1738.41	1691.88	1710.44	1760.86	1769.33	2135.85	1712.76	1643.49	1414.72	1471.74	1720.78	1722.25	1806.75	1743.41	1654.2	1496.16	1726.27	2117.92	1851.5	1944.74	1945.08	1785.9	1369.36	1427.9	1579.38	1751.29	1613.34
P46096	1748.9	1681.25	1454.9	1778.41	1821.99	2150.11	1704.68	1454.91	1444.95	1461.96	1742.85	1899.38	1993.38	1741.55	1475.64	1486.94	1725.71	2017.38	2013.62	1845.42	1738.41	1691.88	1710.44	1760.86	1769.33	2135.85	1712.76	1643.49	1414.72	1471.74	1720.78	1722.25	1806.75	1743.41	1654.2	1496.16	1726.27	2117.92	1851.5	1944.74	1945.08	1785.9	1369.36	1427.9	1579.38	1751.29	1613.34
P46096	1748.9	1681.25	1454.9	1778.41	1821.99	2150.11	1704.68	1454.91	1444.95	1461.96	1742.85	1899.38	1993.38	1741.55	1475.64	1486.94	1725.71	2017.38	2013.62	1845.42	1738.41	1691.88	1710.44	1760.86	1769.33	2135.85	1712.76	1643.49	1414.72	1471.74	1720.78	1722.25	1806.75	1743.41	1654.2	1496.16	1726.27	2117.92	1851.5	1944.74	1945.08	1785.9	1369.36	1427.9	1579.38	1751.29	1613.34
P46460	1863.23	2010.98	2635.86	2505.01	2441.03	2437.21	1907.62	1935.42	2559.74	2548.05	2756.33	2839.48	1926.53	1891.55	2770.49	2143.34	2694.7	2421.09	2575.45	2176.68	1951.21	2992.44	2834.7	3239.35	2953.93	2344.24	2121.04	2447.11	2560.48	2869.33	2961.04	2457.77	2020.82	1692.21	1935.61	2146.87	2324.01	2213.66	2135.79	1995.53	1811.51	1694.94	2181.79	2397.6	2503.23	2160.37	1686.5
P46460	1863.23	2010.98	2635.86	2505.01	2441.03	2437.21	1907.62	1935.42	2559.74	2548.05	2756.33	2839.48	1926.53	1891.55	2770.49	2143.34	2694.7	2421.09	2575.45	2176.68	1951.21	2992.44	2834.7	3239.35	2953.93	2344.24	2121.04	2447.11	2560.48	2869.33	2961.04	2457.77	2020.82	1692.21	1935.61	2146.87	2324.01	2213.66	2135.79	1995.53	1811.51	1694.94	2181.79	2397.6	2503.23	2160.37	1686.5
P46460	1863.23	2010.98	2635.86	2505.01	2441.03	2437.21	1907.62	1935.42	2559.74	2548.05	2756.33	2839.48	1926.53	1891.55	2770.49	2143.34	2694.7	2421.09	2575.45	2176.68	1951.21	2992.44	2834.7	3239.35	2953.93	2344.24	2121.04	2447.11	2560.48	2869.33	2961.04	2457.77	2020.82	1692.21	1935.61	2146.87	2324.01	2213.66	2135.79	1995.53	1811.51	1694.94	2181.79	2397.6	2503.23	2160.37	1686.5
P46460	1863.23	2010.98	2635.86	2505.01	2441.03	2437.21	1907.62	1935.42	2559.74	2548.05	2756.33	2839.48	1926.53	1891.55	2770.49	2143.34	2694.7	2421.09	2575.45	2176.68	1951.21	2992.44	2834.7	3239.35	2953.93	2344.24	2121.04	2447.11	2560.48	2869.33	2961.04	2457.77	2020.82	1692.21	1935.61	2146.87	2324.01	2213.66	2135.79	1995.53	1811.51	1694.94	2181.79	2397.6	2503.23	2160.37	1686.5
P46460	1863.23	2010.98	2635.86	2505.01	2441.03	2437.21	1907.62	1935.42	2559.74	2548.05	2756.33	2839.48	1926.53	1891.55	2770.49	2143.34	2694.7	2421.09	2575.45	2176.68	1951.21	2992.44	2834.7	3239.35	2953.93	2344.24	2121.04	2447.11	2560.48	2869.33	2961.04	2457.77	2020.82	1692.21	1935.61	2146.87	2324.01	2213.66	2135.79	1995.53	1811.51	1694.94	2181.79	2397.6	2503.23	2160.37	1686.5
P46460	1863.23	2010.98	2635.86	2505.01	2441.03	2437.21	1907.62	1935.42	2559.74	2548.05	2756.33	2839.48	1926.53	1891.55	2770.49	2143.34	2694.7	2421.09	2575.45	2176.68	1951.21	2992.44	2834.7	3239.35	2953.93	2344.24	2121.04	2447.11	2560.48	2869.33	2961.04	2457.77	2020.82	1692.21	1935.61	2146.87	2324.01	2213.66	2135.79	1995.53	1811.51	1694.94	2181.79	2397.6	2503.23	2160.37	1686.5
P46460	1863.23	2010.98	2635.86	2505.01	2441.03	2437.21	1907.62	1935.42	2559.74	2548.05	2756.33	2839.48	1926.53	1891.55	2770.49	2143.34	2694.7	2421.09	2575.45	2176.68	1951.21	2992.44	2834.7	3239.35	2953.93	2344.24	2121.04	2447.11	2560.48	2869.33	2961.04	2457.77	2020.82	1692.21	1935.61	2146.87	2324.01	2213.66	2135.79	1995.53	1811.51	1694.94	2181.79	2397.6	2503.23	2160.37	1686.5
P46460	1863.23	2010.98	2635.86	2505.01	2441.03	2437.21	1907.62	1935.42	2559.74	2548.05	2756.33	2839.48	1926.53	1891.55	2770.49	2143.34	2694.7	2421.09	2575.45	2176.68	1951.21	2992.44	2834.7	3239.35	2953.93	2344.24	2121.04	2447.11	2560.48	2869.33	2961.04	2457.77	2020.82	1692.21	1935.61	2146.87	2324.01	2213.66	2135.79	1995.53	1811.51	1694.94	2181.79	2397.6	2503.23	2160.37	1686.5
P46471	9425.14	9568.84	9091.65	8125.04	8835.74	8435.58	10806.3	11998.4	12455.1	13076.6	13386.5	18783.4	21848.7	22026.4	40604.4	39838.7	26232.5	39369.9	86109.3	104852	124826	192190	213803	213830	238247	133718	28589.2	15654.6	12187.1	14457.2	16859.4	10614	8971.76	10155.2	9954.32	9441.16	8347.18	8122.44	8034.49	8570.86	8883.63	9623.46	8803.21	8347.37	8117.22	8112.89	9373.68
P46471	9425.14	9568.84	9091.65	8125.04	8835.74	8435.58	10806.3	11998.4	12455.1	13076.6	13386.5	18783.4	21848.7	22026.4	40604.4	39838.7	26232.5	39369.9	86109.3	104852	124826	192190	213803	213830	238247	133718	28589.2	15654.6	12187.1	14457.2	16859.4	10614	8971.76	10155.2	9954.32	9441.16	8347.18	8122.44	8034.49	8570.86	8883.63	9623.46	8803.21	8347.37	8117.22	8112.89	9373.68
P46471	9425.14	9568.84	9091.65	8125.04	8835.74	8435.58	10806.3	11998.4	12455.1	13076.6	13386.5	18783.4	21848.7	22026.4	40604.4	39838.7	26232.5	39369.9	86109.3	104852	124826	192190	213803	213830	238247	133718	28589.2	15654.6	12187.1	14457.2	16859.4	10614	8971.76	10155.2	9954.32	9441.16	8347.18	8122.44	8034.49	8570.86	8883.63	9623.46	8803.21	8347.37	8117.22	8112.89	9373.68
P46471	9425.14	9568.84	9091.65	8125.04	8835.74	8435.58	10806.3	11998.4	12455.1	13076.6	13386.5	18783.4	21848.7	22026.4	40604.4	39838.7	26232.5	39369.9	86109.3	104852	124826	192190	213803	213830	238247	133718	28589.2	15654.6	12187.1	14457.2	16859.4	10614	8971.76	10155.2	9954.32	9441.16	8347.18	8122.44	8034.49	8570.86	8883.63	9623.46	8803.21	8347.37	8117.22	8112.89	9373.68
P46471	9425.14	9568.84	9091.65	8125.04	8835.74	8435.58	10806.3	11998.4	12455.1	13076.6	13386.5	18783.4	21848.7	22026.4	40604.4	39838.7	26232.5	39369.9	86109.3	104852	124826	192190	213803	213830	238247	133718	28589.2	15654.6	12187.1	14457.2	16859.4	10614	8971.76	10155.2	9954.32	9441.16	8347.18	8122.44	8034.49	8570.86	8883.63	9623.46	8803.21	8347.37	8117.22	8112.89	9373.68
P46471	9425.14	9568.84	9091.65	8125.04	8835.74	8435.58	10806.3	11998.4	12455.1	13076.6	13386.5	18783.4	21848.7	22026.4	40604.4	39838.7	26232.5	39369.9	86109.3	104852	124826	192190	213803	213830	238247	133718	28589.2	15654.6	12187.1	14457.2	16859.4	10614	8971.76	10155.2	9954.32	9441.16	8347.18	8122.44	8034.49	8570.86	8883.63	9623.46	8803.21	8347.37	8117.22	8112.89	9373.68
P46471	9425.14	9568.84	9091.65	8125.04	8835.74	8435.58	10806.3	11998.4	12455.1	13076.6	13386.5	18783.4	21848.7	22026.4	40604.4	39838.7	26232.5	39369.9	86109.3	104852	124826	192190	213803	213830	238247	133718	28589.2	15654.6	12187.1	14457.2	16859.4	10614	8971.76	10155.2	9954.32	9441.16	8347.18	8122.44	8034.49	8570.86	8883.63	9623.46	8803.21	8347.37	8117.22	8112.89	9373.68
P46471	9425.14	9568.84	9091.65	8125.04	8835.74	8435.58	10806.3	11998.4	12455.1	13076.6	13386.5	18783.4	21848.7	22026.4	40604.4	39838.7	26232.5	39369.9	86109.3	104852	124826	192190	213803	213830	238247	133718	28589.2	15654.6	12187.1	14457.2	16859.4	10614	8971.76	10155.2	9954.32	9441.16	8347.18	8122.44	8034.49	8570.86	8883.63	9623.46	8803.21	8347.37	8117.22	8112.89	9373.68
P46471	9425.14	9568.84	9091.65	8125.04	8835.74	8435.58	10806.3	11998.4	12455.1	13076.6	13386.5	18783.4	21848.7	22026.4	40604.4	39838.7	26232.5	39369.9	86109.3	104852	124826	192190	213803	213830	238247	133718	28589.2	15654.6	12187.1	14457.2	16859.4	10614	8971.76	10155.2	9954.32	9441.16	8347.18	8122.44	8034.49	8570.86	8883.63	9623.46	8803.21	8347.37	8117.22	8112.89	9373.68
P46471	9425.14	9568.84	9091.65	8125.04	8835.74	8435.58	10806.3	11998.4	12455.1	13076.6	13386.5	18783.4	21848.7	22026.4	40604.4	39838.7	26232.5	39369.9	86109.3	104852	124826	192190	213803	213830	238247	133718	28589.2	15654.6	12187.1	14457.2	16859.4	10614	8971.76	10155.2	9954.32	9441.16	8347.18	8122.44	8034.49	8570.86	8883.63	9623.46	8803.21	8347.37	8117.22	8112.89	9373.68
P46471	9425.14	9568.84	9091.65	8125.04	8835.74	8435.58	10806.3	11998.4	12455.1	13076.6	13386.5	18783.4	21848.7	22026.4	40604.4	39838.7	26232.5	39369.9	86109.3	104852	124826	192190	213803	213830	238247	133718	28589.2	15654.6	12187.1	14457.2	16859.4	10614	8971.76	10155.2	9954.32	9441.16	8347.18	8122.44	8034.49	8570.86	8883.63	9623.46	8803.21	8347.37	8117.22	8112.89	9373.68
P46471	9425.14	9568.84	9091.65	8125.04	8835.74	8435.58	10806.3	11998.4	12455.1	13076.6	13386.5	18783.4	21848.7	22026.4	40604.4	39838.7	26232.5	39369.9	86109.3	104852	124826	192190	213803	213830	238247	133718	28589.2	15654.6	12187.1	14457.2	16859.4	10614	8971.76	10155.2	9954.32	9441.16	8347.18	8122.44	8034.49	8570.86	8883.63	9623.46	8803.21	8347.37	8117.22	8112.89	9373.68
P46471	9425.14	9568.84	9091.65	8125.04	8835.74	8435.58	10806.3	11998.4	12455.1	13076.6	13386.5	18783.4	21848.7	22026.4	40604.4	39838.7	26232.5	39369.9	86109.3	104852	124826	192190	213803	213830	238247	133718	28589.2	15654.6	12187.1	14457.2	16859.4	10614	8971.76	10155.2	9954.32	9441.16	8347.18	8122.44	8034.49	8570.86	8883.63	9623.46	8803.21	8347.37	8117.22	8112.89	9373.68
P46471	9425.14	9568.84	9091.65	8125.04	8835.74	8435.58	10806.3	11998.4	12455.1	13076.6	13386.5	18783.4	21848.7	22026.4	40604.4	39838.7	26232.5	39369.9	86109.3	104852	124826	192190	213803	213830	238247	133718	28589.2	15654.6	12187.1	14457.2	16859.4	10614	8971.76	10155.2	9954.32	9441.16	8347.18	8122.44	8034.49	8570.86	8883.63	9623.46	8803.21	8347.37	8117.22	8112.89	9373.68
P46471	9425.14	9568.84	9091.65	8125.04	8835.74	8435.58	10806.3	11998.4	12455.1	13076.6	13386.5	18783.4	21848.7	22026.4	40604.4	39838.7	26232.5	39369.9	86109.3	104852	124826	192190	213803	213830	238247	133718	28589.2	15654.6	12187.1	14457.2	16859.4	10614	8971.76	10155.2	9954.32	9441.16	8347.18	8122.44	8034.49	8570.86	8883.63	9623.46	8803.21	8347.37	8117.22	8112.89	9373.68
P46471	9425.14	9568.84	9091.65	8125.04	8835.74	8435.58	10806.3	11998.4	12455.1	13076.6	13386.5	18783.4	21848.7	22026.4	40604.4	39838.7	26232.5	39369.9	86109.3	104852	124826	192190	213803	213830	238247	133718	28589.2	15654.6	12187.1	14457.2	16859.4	10614	8971.76	10155.2	9954.32	9441.16	8347.18	8122.44	8034.49	8570.86	8883.63	9623.46	8803.21	8347.37	8117.22	8112.89	9373.68
P46471	9425.14	9568.84	9091.65	8125.04	8835.74	8435.58	10806.3	11998.4	12455.1	13076.6	13386.5	18783.4	21848.7	22026.4	40604.4	39838.7	26232.5	39369.9	86109.3	104852	124826	192190	213803	213830	238247	133718	28589.2	15654.6	12187.1	14457.2	16859.4	10614	8971.76	10155.2	9954.32	9441.16	8347.18	8122.44	8034.49	8570.86	8883.63	9623.46	8803.21	8347.37	8117.22	8112.89	9373.68
P46471	9425.14	9568.84	9091.65	8125.04	8835.74	8435.58	10806.3	11998.4	12455.1	13076.6	13386.5	18783.4	21848.7	22026.4	40604.4	39838.7	26232.5	39369.9	86109.3	104852	124826	192190	213803	213830	238247	133718	28589.2	15654.6	12187.1	14457.2	16859.4	10614	8971.76	10155.2	9954.32	9441.16	8347.18	8122.44	8034.49	8570.86	8883.63	9623.46	8803.21	8347.37	8117.22	8112.89	9373.68
P46471	9425.14	9568.84	9091.65	8125.04	8835.74	8435.58	10806.3	11998.4	12455.1	13076.6	13386.5	18783.4	21848.7	22026.4	40604.4	39838.7	26232.5	39369.9	86109.3	104852	124826	192190	213803	213830	238247	133718	28589.2	15654.6	12187.1	14457.2	16859.4	10614	8971.76	10155.2	9954.32	9441.16	8347.18	8122.44	8034.49	8570.86	8883.63	9623.46	8803.21	8347.37	8117.22	8112.89	9373.68
P46471	9425.14	9568.84	9091.65	8125.04	8835.74	8435.58	10806.3	11998.4	12455.1	13076.6	13386.5	18783.4	21848.7	22026.4	40604.4	39838.7	26232.5	39369.9	86109.3	104852	124826	192190	213803	213830	238247	133718	28589.2	15654.6	12187.1	14457.2	16859.4	10614	8971.76	10155.2	9954.32	9441.16	8347.18	8122.44	8034.49	8570.86	8883.63	9623.46	8803.21	8347.37	8117.22	8112.89	9373.68
P46471	9425.14	9568.84	9091.65	8125.04	8835.74	8435.58	10806.3	11998.4	12455.1	13076.6	13386.5	18783.4	21848.7	22026.4	40604.4	39838.7	26232.5	39369.9	86109.3	104852	124826	192190	213803	213830	238247	133718	28589.2	15654.6	12187.1	14457.2	16859.4	10614	8971.76	10155.2	9954.32	9441.16	8347.18	8122.44	8034.49	8570.86	8883.63	9623.46	8803.21	8347.37	8117.22	8112.89	9373.68
P46471	9425.14	9568.84	9091.65	8125.04	8835.74	8435.58	10806.3	11998.4	12455.1	13076.6	13386.5	18783.4	21848.7	22026.4	40604.4	39838.7	26232.5	39369.9	86109.3	104852	124826	192190	213803	213830	238247	133718	28589.2	15654.6	12187.1	14457.2	16859.4	10614	8971.76	10155.2	9954.32	9441.16	8347.18	8122.44	8034.49	8570.86	8883.63	9623.46	8803.21	8347.37	8117.22	8112.89	9373.68
P46471	9425.14	9568.84	9091.65	8125.04	8835.74	8435.58	10806.3	11998.4	12455.1	13076.6	13386.5	18783.4	21848.7	22026.4	40604.4	39838.7	26232.5	39369.9	86109.3	104852	124826	192190	213803	213830	238247	133718	28589.2	15654.6	12187.1	14457.2	16859.4	10614	8971.76	10155.2	9954.32	9441.16	8347.18	8122.44	8034.49	8570.86	8883.63	9623.46	8803.21	8347.37	8117.22	8112.89	9373.68
P46471	9425.14	9568.84	9091.65	8125.04	8835.74	8435.58	10806.3	11998.4	12455.1	13076.6	13386.5	18783.4	21848.7	22026.4	40604.4	39838.7	26232.5	39369.9	86109.3	104852	124826	192190	213803	213830	238247	133718	28589.2	15654.6	12187.1	14457.2	16859.4	10614	8971.76	10155.2	9954.32	9441.16	8347.18	8122.44	8034.49	8570.86	8883.63	9623.46	8803.21	8347.37	8117.22	8112.89	9373.68
P46471	9425.14	9568.84	9091.65	8125.04	8835.74	8435.58	10806.3	11998.4	12455.1	13076.6	13386.5	18783.4	21848.7	22026.4	40604.4	39838.7	26232.5	39369.9	86109.3	104852	124826	192190	213803	213830	238247	133718	28589.2	15654.6	12187.1	14457.2	16859.4	10614	8971.76	10155.2	9954.32	9441.16	8347.18	8122.44	8034.49	8570.86	8883.63	9623.46	8803.21	8347.37	8117.22	8112.89	9373.68
P46471	9425.14	9568.84	9091.65	8125.04	8835.74	8435.58	10806.3	11998.4	12455.1	13076.6	13386.5	18783.4	21848.7	22026.4	40604.4	39838.7	26232.5	39369.9	86109.3	104852	124826	192190	213803	213830	238247	133718	28589.2	15654.6	12187.1	14457.2	16859.4	10614	8971.76	10155.2	9954.32	9441.16	8347.18	8122.44	8034.49	8570.86	8883.63	9623.46	8803.21	8347.37	8117.22	8112.89	9373.68
P46471	9425.14	9568.84	9091.65	8125.04	8835.74	8435.58	10806.3	11998.4	12455.1	13076.6	13386.5	18783.4	21848.7	22026.4	40604.4	39838.7	26232.5	39369.9	86109.3	104852	124826	192190	213803	213830	238247	133718	28589.2	15654.6	12187.1	14457.2	16859.4	10614	8971.76	10155.2	9954.32	9441.16	8347.18	8122.44	8034.49	8570.86	8883.63	9623.46	8803.21	8347.37	8117.22	8112.89	9373.68
P46471	9425.14	9568.84	9091.65	8125.04	8835.74	8435.58	10806.3	11998.4	12455.1	13076.6	13386.5	18783.4	21848.7	22026.4	40604.4	39838.7	26232.5	39369.9	86109.3	104852	124826	192190	213803	213830	238247	133718	28589.2	15654.6	12187.1	14457.2	16859.4	10614	8971.76	10155.2	9954.32	9441.16	8347.18	8122.44	8034.49	8570.86	8883.63	9623.46	8803.21	8347.37	8117.22	8112.89	9373.68
P46471	9425.14	9568.84	9091.65	8125.04	8835.74	8435.58	10806.3	11998.4	12455.1	13076.6	13386.5	18783.4	21848.7	22026.4	40604.4	39838.7	26232.5	39369.9	86109.3	104852	124826	192190	213803	213830	238247	133718	28589.2	15654.6	12187.1	14457.2	16859.4	10614	8971.76	10155.2	9954.32	9441.16	8347.18	8122.44	8034.49	8570.86	8883.63	9623.46	8803.21	8347.37	8117.22	8112.89	9373.68
P46471	9425.14	9568.84	9091.65	8125.04	8835.74	8435.58	10806.3	11998.4	12455.1	13076.6	13386.5	18783.4	21848.7	22026.4	40604.4	39838.7	26232.5	39369.9	86109.3	104852	124826	192190	213803	213830	238247	133718	28589.2	15654.6	12187.1	14457.2	16859.4	10614	8971.76	10155.2	9954.32	9441.16	8347.18	8122.44	8034.49	8570.86	8883.63	9623.46	8803.21	8347.37	8117.22	8112.89	9373.68
P46638	4059.96	3887.13	5014.1	6199.81	7443.45	12946.7	16096.1	18272.4	29877.1	38196.8	44067.1	57172.5	66596.3	71483.3	107445	100296	62758	73962.2	134962	150403	175203	165115	129101	139509	117615	97368	79532.5	63020.3	41464.4	26690.8	10811.9	7277.18	3918.61	4061.13	6671.3	9649.86	10481.5	5130.26	4519.57	4957.93	5129.48	6993.16	5302.06	6351.76	5397.29	4456.29	4420.62
P46638	4059.96	3887.13	5014.1	6199.81	7443.45	12946.7	16096.1	18272.4	29877.1	38196.8	44067.1	57172.5	66596.3	71483.3	107445	100296	62758	73962.2	134962	150403	175203	165115	129101	139509	117615	97368	79532.5	63020.3	41464.4	26690.8	10811.9	7277.18	3918.61	4061.13	6671.3	9649.86	10481.5	5130.26	4519.57	4957.93	5129.48	6993.16	5302.06	6351.76	5397.29	4456.29	4420.62
P46638	4059.96	3887.13	5014.1	6199.81	7443.45	12946.7	16096.1	18272.4	29877.1	38196.8	44067.1	57172.5	66596.3	71483.3	107445	100296	62758	73962.2	134962	150403	175203	165115	129101	139509	117615	97368	79532.5	63020.3	41464.4	26690.8	10811.9	7277.18	3918.61	4061.13	6671.3	9649.86	10481.5	5130.26	4519.57	4957.93	5129.48	6993.16	5302.06	6351.76	5397.29	4456.29	4420.62
P46638	4059.96	3887.13	5014.1	6199.81	7443.45	12946.7	16096.1	18272.4	29877.1	38196.8	44067.1	57172.5	66596.3	71483.3	107445	100296	62758	73962.2	134962	150403	175203	165115	129101	139509	117615	97368	79532.5	63020.3	41464.4	26690.8	10811.9	7277.18	3918.61	4061.13	6671.3	9649.86	10481.5	5130.26	4519.57	4957.93	5129.48	6993.16	5302.06	6351.76	5397.29	4456.29	4420.62
P46638	4059.96	3887.13	5014.1	6199.81	7443.45	12946.7	16096.1	18272.4	29877.1	38196.8	44067.1	57172.5	66596.3	71483.3	107445	100296	62758	73962.2	134962	150403	175203	165115	129101	139509	117615	97368	79532.5	63020.3	41464.4	26690.8	10811.9	7277.18	3918.61	4061.13	6671.3	9649.86	10481.5	5130.26	4519.57	4957.93	5129.48	6993.16	5302.06	6351.76	5397.29	4456.29	4420.62
P46638	4059.96	3887.13	5014.1	6199.81	7443.45	12946.7	16096.1	18272.4	29877.1	38196.8	44067.1	57172.5	66596.3	71483.3	107445	100296	62758	73962.2	134962	150403	175203	165115	129101	139509	117615	97368	79532.5	63020.3	41464.4	26690.8	10811.9	7277.18	3918.61	4061.13	6671.3	9649.86	10481.5	5130.26	4519.57	4957.93	5129.48	6993.16	5302.06	6351.76	5397.29	4456.29	4420.62
P46638	4059.96	3887.13	5014.1	6199.81	7443.45	12946.7	16096.1	18272.4	29877.1	38196.8	44067.1	57172.5	66596.3	71483.3	107445	100296	62758	73962.2	134962	150403	175203	165115	129101	139509	117615	97368	79532.5	63020.3	41464.4	26690.8	10811.9	7277.18	3918.61	4061.13	6671.3	9649.86	10481.5	5130.26	4519.57	4957.93	5129.48	6993.16	5302.06	6351.76	5397.29	4456.29	4420.62
P46638	4059.96	3887.13	5014.1	6199.81	7443.45	12946.7	16096.1	18272.4	29877.1	38196.8	44067.1	57172.5	66596.3	71483.3	107445	100296	62758	73962.2	134962	150403	175203	165115	129101	139509	117615	97368	79532.5	63020.3	41464.4	26690.8	10811.9	7277.18	3918.61	4061.13	6671.3	9649.86	10481.5	5130.26	4519.57	4957.93	5129.48	6993.16	5302.06	6351.76	5397.29	4456.29	4420.62
P46638	4059.96	3887.13	5014.1	6199.81	7443.45	12946.7	16096.1	18272.4	29877.1	38196.8	44067.1	57172.5	66596.3	71483.3	107445	100296	62758	73962.2	134962	150403	175203	165115	129101	139509	117615	97368	79532.5	63020.3	41464.4	26690.8	10811.9	7277.18	3918.61	4061.13	6671.3	9649.86	10481.5	5130.26	4519.57	4957.93	5129.48	6993.16	5302.06	6351.76	5397.29	4456.29	4420.62
P46638	4059.96	3887.13	5014.1	6199.81	7443.45	12946.7	16096.1	18272.4	29877.1	38196.8	44067.1	57172.5	66596.3	71483.3	107445	100296	62758	73962.2	134962	150403	175203	165115	129101	139509	117615	97368	79532.5	63020.3	41464.4	26690.8	10811.9	7277.18	3918.61	4061.13	6671.3	9649.86	10481.5	5130.26	4519.57	4957.93	5129.48	6993.16	5302.06	6351.76	5397.29	4456.29	4420.62
P46638	4059.96	3887.13	5014.1	6199.81	7443.45	12946.7	16096.1	18272.4	29877.1	38196.8	44067.1	57172.5	66596.3	71483.3	107445	100296	62758	73962.2	134962	150403	175203	165115	129101	139509	117615	97368	79532.5	63020.3	41464.4	26690.8	10811.9	7277.18	3918.61	4061.13	6671.3	9649.86	10481.5	5130.26	4519.57	4957.93	5129.48	6993.16	5302.06	6351.76	5397.29	4456.29	4420.62
P46638	4059.96	3887.13	5014.1	6199.81	7443.45	12946.7	16096.1	18272.4	29877.1	38196.8	44067.1	57172.5	66596.3	71483.3	107445	100296	62758	73962.2	134962	150403	175203	165115	129101	139509	117615	97368	79532.5	63020.3	41464.4	26690.8	10811.9	7277.18	3918.61	4061.13	6671.3	9649.86	10481.5	5130.26	4519.57	4957.93	5129.48	6993.16	5302.06	6351.76	5397.29	4456.29	4420.62
P46638	4059.96	3887.13	5014.1	6199.81	7443.45	12946.7	16096.1	18272.4	29877.1	38196.8	44067.1	57172.5	66596.3	71483.3	107445	100296	62758	73962.2	134962	150403	175203	165115	129101	139509	117615	97368	79532.5	63020.3	41464.4	26690.8	10811.9	7277.18	3918.61	4061.13	6671.3	9649.86	10481.5	5130.26	4519.57	4957.93	5129.48	6993.16	5302.06	6351.76	5397.29	4456.29	4420.62
P46656	1368	1243.1	1688.25	1960.22	2038.53	1970.55	1257.45	1281.63	1554.8	1641.48	1935.91	2035.95	1387.88	1272.87	1246.04	1299.14	2053.94	2121.31	1641.73	1627.86	1444.37	1247.98	1688.94	1948.92	1923.74	1799.5	1263.39	1274.79	1564.43	1727.53	1918.1	1932.16	1552.08	1362.61	7034.09	63207.3	2979.45	2381.48	1961.85	1855.86	1539.3	1287.25	1774.78	1928.89	1944.9	2057.29	1460.46
P46656	1368	1243.1	1688.25	1960.22	2038.53	1970.55	1257.45	1281.63	1554.8	1641.48	1935.91	2035.95	1387.88	1272.87	1246.04	1299.14	2053.94	2121.31	1641.73	1627.86	1444.37	1247.98	1688.94	1948.92	1923.74	1799.5	1263.39	1274.79	1564.43	1727.53	1918.1	1932.16	1552.08	1362.61	7034.09	63207.3	2979.45	2381.48	1961.85	1855.86	1539.3	1287.25	1774.78	1928.89	1944.9	2057.29	1460.46
P46656	1368	1243.1	1688.25	1960.22	2038.53	1970.55	1257.45	1281.63	1554.8	1641.48	1935.91	2035.95	1387.88	1272.87	1246.04	1299.14	2053.94	2121.31	1641.73	1627.86	1444.37	1247.98	1688.94	1948.92	1923.74	1799.5	1263.39	1274.79	1564.43	1727.53	1918.1	1932.16	1552.08	1362.61	7034.09	63207.3	2979.45	2381.48	1961.85	1855.86	1539.3	1287.25	1774.78	1928.89	1944.9	2057.29	1460.46
P46656	1368	1243.1	1688.25	1960.22	2038.53	1970.55	1257.45	1281.63	1554.8	1641.48	1935.91	2035.95	1387.88	1272.87	1246.04	1299.14	2053.94	2121.31	1641.73	1627.86	1444.37	1247.98	1688.94	1948.92	1923.74	1799.5	1263.39	1274.79	1564.43	1727.53	1918.1	1932.16	1552.08	1362.61	7034.09	63207.3	2979.45	2381.48	1961.85	1855.86	1539.3	1287.25	1774.78	1928.89	1944.9	2057.29	1460.46
P46656	1368	1243.1	1688.25	1960.22	2038.53	1970.55	1257.45	1281.63	1554.8	1641.48	1935.91	2035.95	1387.88	1272.87	1246.04	1299.14	2053.94	2121.31	1641.73	1627.86	1444.37	1247.98	1688.94	1948.92	1923.74	1799.5	1263.39	1274.79	1564.43	1727.53	1918.1	1932.16	1552.08	1362.61	7034.09	63207.3	2979.45	2381.48	1961.85	1855.86	1539.3	1287.25	1774.78	1928.89	1944.9	2057.29	1460.46
P46660	1691.87	1610.91	1734.84	1882.25	2074.11	2161.48	1725.68	1474.2	1704.47	1830.5	1785.01	2064.32	1943.79	1799.04	1680.73	1553.91	2008.86	2317.57	2165.45	1714.1	1825.47	1804.32	1954.79	1991.29	1887.79	2108.18	1790.23	1789.2	1666.77	1879.48	1974.96	1960.74	1717.29	1706.08	1594.07	1555.66	1947.06	1901.11	2100.06	2286.13	2186.86	1919.39	1612.43	1782.31	1957.97	2072.52	2002.49
P46660	1691.87	1610.91	1734.84	1882.25	2074.11	2161.48	1725.68	1474.2	1704.47	1830.5	1785.01	2064.32	1943.79	1799.04	1680.73	1553.91	2008.86	2317.57	2165.45	1714.1	1825.47	1804.32	1954.79	1991.29	1887.79	2108.18	1790.23	1789.2	1666.77	1879.48	1974.96	1960.74	1717.29	1706.08	1594.07	1555.66	1947.06	1901.11	2100.06	2286.13	2186.86	1919.39	1612.43	1782.31	1957.97	2072.52	2002.49
P46660	1691.87	1610.91	1734.84	1882.25	2074.11	2161.48	1725.68	1474.2	1704.47	1830.5	1785.01	2064.32	1943.79	1799.04	1680.73	1553.91	2008.86	2317.57	2165.45	1714.1	1825.47	1804.32	1954.79	1991.29	1887.79	2108.18	1790.23	1789.2	1666.77	1879.48	1974.96	1960.74	1717.29	1706.08	1594.07	1555.66	1947.06	1901.11	2100.06	2286.13	2186.86	1919.39	1612.43	1782.31	1957.97	2072.52	2002.49
P46660	1691.87	1610.91	1734.84	1882.25	2074.11	2161.48	1725.68	1474.2	1704.47	1830.5	1785.01	2064.32	1943.79	1799.04	1680.73	1553.91	2008.86	2317.57	2165.45	1714.1	1825.47	1804.32	1954.79	1991.29	1887.79	2108.18	1790.23	1789.2	1666.77	1879.48	1974.96	1960.74	1717.29	1706.08	1594.07	1555.66	1947.06	1901.11	2100.06	2286.13	2186.86	1919.39	1612.43	1782.31	1957.97	2072.52	2002.49
P46660	1691.87	1610.91	1734.84	1882.25	2074.11	2161.48	1725.68	1474.2	1704.47	1830.5	1785.01	2064.32	1943.79	1799.04	1680.73	1553.91	2008.86	2317.57	2165.45	1714.1	1825.47	1804.32	1954.79	1991.29	1887.79	2108.18	1790.23	1789.2	1666.77	1879.48	1974.96	1960.74	1717.29	1706.08	1594.07	1555.66	1947.06	1901.11	2100.06	2286.13	2186.86	1919.39	1612.43	1782.31	1957.97	2072.52	2002.49
P46660	1691.87	1610.91	1734.84	1882.25	2074.11	2161.48	1725.68	1474.2	1704.47	1830.5	1785.01	2064.32	1943.79	1799.04	1680.73	1553.91	2008.86	2317.57	2165.45	1714.1	1825.47	1804.32	1954.79	1991.29	1887.79	2108.18	1790.23	1789.2	1666.77	1879.48	1974.96	1960.74	1717.29	1706.08	1594.07	1555.66	1947.06	1901.11	2100.06	2286.13	2186.86	1919.39	1612.43	1782.31	1957.97	2072.52	2002.49
P46660	1691.87	1610.91	1734.84	1882.25	2074.11	2161.48	1725.68	1474.2	1704.47	1830.5	1785.01	2064.32	1943.79	1799.04	1680.73	1553.91	2008.86	2317.57	2165.45	1714.1	1825.47	1804.32	1954.79	1991.29	1887.79	2108.18	1790.23	1789.2	1666.77	1879.48	1974.96	1960.74	1717.29	1706.08	1594.07	1555.66	1947.06	1901.11	2100.06	2286.13	2186.86	1919.39	1612.43	1782.31	1957.97	2072.52	2002.49
P46660	1691.87	1610.91	1734.84	1882.25	2074.11	2161.48	1725.68	1474.2	1704.47	1830.5	1785.01	2064.32	1943.79	1799.04	1680.73	1553.91	2008.86	2317.57	2165.45	1714.1	1825.47	1804.32	1954.79	1991.29	1887.79	2108.18	1790.23	1789.2	1666.77	1879.48	1974.96	1960.74	1717.29	1706.08	1594.07	1555.66	1947.06	1901.11	2100.06	2286.13	2186.86	1919.39	1612.43	1782.31	1957.97	2072.52	2002.49
P46660	1691.87	1610.91	1734.84	1882.25	2074.11	2161.48	1725.68	1474.2	1704.47	1830.5	1785.01	2064.32	1943.79	1799.04	1680.73	1553.91	2008.86	2317.57	2165.45	1714.1	1825.47	1804.32	1954.79	1991.29	1887.79	2108.18	1790.23	1789.2	1666.77	1879.48	1974.96	1960.74	1717.29	1706.08	1594.07	1555.66	1947.06	1901.11	2100.06	2286.13	2186.86	1919.39	1612.43	1782.31	1957.97	2072.52	2002.49
P46660	1691.87	1610.91	1734.84	1882.25	2074.11	2161.48	1725.68	1474.2	1704.47	1830.5	1785.01	2064.32	1943.79	1799.04	1680.73	1553.91	2008.86	2317.57	2165.45	1714.1	1825.47	1804.32	1954.79	1991.29	1887.79	2108.18	1790.23	1789.2	1666.77	1879.48	1974.96	1960.74	1717.29	1706.08	1594.07	1555.66	1947.06	1901.11	2100.06	2286.13	2186.86	1919.39	1612.43	1782.31	1957.97	2072.52	2002.49
P46660	1691.87	1610.91	1734.84	1882.25	2074.11	2161.48	1725.68	1474.2	1704.47	1830.5	1785.01	2064.32	1943.79	1799.04	1680.73	1553.91	2008.86	2317.57	2165.45	1714.1	1825.47	1804.32	1954.79	1991.29	1887.79	2108.18	1790.23	1789.2	1666.77	1879.48	1974.96	1960.74	1717.29	1706.08	1594.07	1555.66	1947.06	1901.11	2100.06	2286.13	2186.86	1919.39	1612.43	1782.31	1957.97	2072.52	2002.49
P46935	1482.68	1459.66	1473.32	1571.04	1863.28	1528.59	1447.91	1450.52	1287.55	1496.44	1505.91	1741.92	1388.08	1462.57	1537.92	1477.73	1717.86	1732.98	1472.06	1867.75	1437.61	1235.31	1417.7	1497.13	1512.67	1480.25	1242.85	1388.84	1248.63	1444.03	2195.96	15252.6	1403.62	1411.35	1487.38	1421.09	1422.99	1368.99	1514.65	1643.45	1396.61	1446.86	1484.54	1417.59	1616.74	1433.9	1453.01
P46935	1482.68	1459.66	1473.32	1571.04	1863.28	1528.59	1447.91	1450.52	1287.55	1496.44	1505.91	1741.92	1388.08	1462.57	1537.92	1477.73	1717.86	1732.98	1472.06	1867.75	1437.61	1235.31	1417.7	1497.13	1512.67	1480.25	1242.85	1388.84	1248.63	1444.03	2195.96	15252.6	1403.62	1411.35	1487.38	1421.09	1422.99	1368.99	1514.65	1643.45	1396.61	1446.86	1484.54	1417.59	1616.74	1433.9	1453.01
P46935	1482.68	1459.66	1473.32	1571.04	1863.28	1528.59	1447.91	1450.52	1287.55	1496.44	1505.91	1741.92	1388.08	1462.57	1537.92	1477.73	1717.86	1732.98	1472.06	1867.75	1437.61	1235.31	1417.7	1497.13	1512.67	1480.25	1242.85	1388.84	1248.63	1444.03	2195.96	15252.6	1403.62	1411.35	1487.38	1421.09	1422.99	1368.99	1514.65	1643.45	1396.61	1446.86	1484.54	1417.59	1616.74	1433.9	1453.01
P46935	1482.68	1459.66	1473.32	1571.04	1863.28	1528.59	1447.91	1450.52	1287.55	1496.44	1505.91	1741.92	1388.08	1462.57	1537.92	1477.73	1717.86	1732.98	1472.06	1867.75	1437.61	1235.31	1417.7	1497.13	1512.67	1480.25	1242.85	1388.84	1248.63	1444.03	2195.96	15252.6	1403.62	1411.35	1487.38	1421.09	1422.99	1368.99	1514.65	1643.45	1396.61	1446.86	1484.54	1417.59	1616.74	1433.9	1453.01
P47199	1505.98	1646.93	1604.42	1761.36	1770.88	1894.34	1485.63	1382.38	1419.21	1672.53	1689.88	1777.26	1590.43	1408.45	1473.89	1497.33	1757.15	1746.09	1619.19	1527.72	1651.76	1659.79	1660.09	1540.15	1868.94	1893.48	1591.28	1470.61	1755.57	1678.09	1687.46	1903.79	1603.88	45645.8	31890.2	2570.72	2066.39	1894.51	1716.75	1663.61	1628.62	1405.16	1569.91	1681.94	1836.16	1752	1420.51
P47199	1505.98	1646.93	1604.42	1761.36	1770.88	1894.34	1485.63	1382.38	1419.21	1672.53	1689.88	1777.26	1590.43	1408.45	1473.89	1497.33	1757.15	1746.09	1619.19	1527.72	1651.76	1659.79	1660.09	1540.15	1868.94	1893.48	1591.28	1470.61	1755.57	1678.09	1687.46	1903.79	1603.88	45645.8	31890.2	2570.72	2066.39	1894.51	1716.75	1663.61	1628.62	1405.16	1569.91	1681.94	1836.16	1752	1420.51
P47199	1505.98	1646.93	1604.42	1761.36	1770.88	1894.34	1485.63	1382.38	1419.21	1672.53	1689.88	1777.26	1590.43	1408.45	1473.89	1497.33	1757.15	1746.09	1619.19	1527.72	1651.76	1659.79	1660.09	1540.15	1868.94	1893.48	1591.28	1470.61	1755.57	1678.09	1687.46	1903.79	1603.88	45645.8	31890.2	2570.72	2066.39	1894.51	1716.75	1663.61	1628.62	1405.16	1569.91	1681.94	1836.16	1752	1420.51
P47199	1505.98	1646.93	1604.42	1761.36	1770.88	1894.34	1485.63	1382.38	1419.21	1672.53	1689.88	1777.26	1590.43	1408.45	1473.89	1497.33	1757.15	1746.09	1619.19	1527.72	1651.76	1659.79	1660.09	1540.15	1868.94	1893.48	1591.28	1470.61	1755.57	1678.09	1687.46	1903.79	1603.88	45645.8	31890.2	2570.72	2066.39	1894.51	1716.75	1663.61	1628.62	1405.16	1569.91	1681.94	1836.16	1752	1420.51
P47199	1505.98	1646.93	1604.42	1761.36	1770.88	1894.34	1485.63	1382.38	1419.21	1672.53	1689.88	1777.26	1590.43	1408.45	1473.89	1497.33	1757.15	1746.09	1619.19	1527.72	1651.76	1659.79	1660.09	1540.15	1868.94	1893.48	1591.28	1470.61	1755.57	1678.09	1687.46	1903.79	1603.88	45645.8	31890.2	2570.72	2066.39	1894.51	1716.75	1663.61	1628.62	1405.16	1569.91	1681.94	1836.16	1752	1420.51
P47199	1505.98	1646.93	1604.42	1761.36	1770.88	1894.34	1485.63	1382.38	1419.21	1672.53	1689.88	1777.26	1590.43	1408.45	1473.89	1497.33	1757.15	1746.09	1619.19	1527.72	1651.76	1659.79	1660.09	1540.15	1868.94	1893.48	1591.28	1470.61	1755.57	1678.09	1687.46	1903.79	1603.88	45645.8	31890.2	2570.72	2066.39	1894.51	1716.75	1663.61	1628.62	1405.16	1569.91	1681.94	1836.16	1752	1420.51
P47199	1505.98	1646.93	1604.42	1761.36	1770.88	1894.34	1485.63	1382.38	1419.21	1672.53	1689.88	1777.26	1590.43	1408.45	1473.89	1497.33	1757.15	1746.09	1619.19	1527.72	1651.76	1659.79	1660.09	1540.15	1868.94	1893.48	1591.28	1470.61	1755.57	1678.09	1687.46	1903.79	1603.88	45645.8	31890.2	2570.72	2066.39	1894.51	1716.75	1663.61	1628.62	1405.16	1569.91	1681.94	1836.16	1752	1420.51
P47199	1505.98	1646.93	1604.42	1761.36	1770.88	1894.34	1485.63	1382.38	1419.21	1672.53	1689.88	1777.26	1590.43	1408.45	1473.89	1497.33	1757.15	1746.09	1619.19	1527.72	1651.76	1659.79	1660.09	1540.15	1868.94	1893.48	1591.28	1470.61	1755.57	1678.09	1687.46	1903.79	1603.88	45645.8	31890.2	2570.72	2066.39	1894.51	1716.75	1663.61	1628.62	1405.16	1569.91	1681.94	1836.16	1752	1420.51
P47199	1505.98	1646.93	1604.42	1761.36	1770.88	1894.34	1485.63	1382.38	1419.21	1672.53	1689.88	1777.26	1590.43	1408.45	1473.89	1497.33	1757.15	1746.09	1619.19	1527.72	1651.76	1659.79	1660.09	1540.15	1868.94	1893.48	1591.28	1470.61	1755.57	1678.09	1687.46	1903.79	1603.88	45645.8	31890.2	2570.72	2066.39	1894.51	1716.75	1663.61	1628.62	1405.16	1569.91	1681.94	1836.16	1752	1420.51
P47199	1505.98	1646.93	1604.42	1761.36	1770.88	1894.34	1485.63	1382.38	1419.21	1672.53	1689.88	1777.26	1590.43	1408.45	1473.89	1497.33	1757.15	1746.09	1619.19	1527.72	1651.76	1659.79	1660.09	1540.15	1868.94	1893.48	1591.28	1470.61	1755.57	1678.09	1687.46	1903.79	1603.88	45645.8	31890.2	2570.72	2066.39	1894.51	1716.75	1663.61	1628.62	1405.16	1569.91	1681.94	1836.16	1752	1420.51
P47199	1505.98	1646.93	1604.42	1761.36	1770.88	1894.34	1485.63	1382.38	1419.21	1672.53	1689.88	1777.26	1590.43	1408.45	1473.89	1497.33	1757.15	1746.09	1619.19	1527.72	1651.76	1659.79	1660.09	1540.15	1868.94	1893.48	1591.28	1470.61	1755.57	1678.09	1687.46	1903.79	1603.88	45645.8	31890.2	2570.72	2066.39	1894.51	1716.75	1663.61	1628.62	1405.16	1569.91	1681.94	1836.16	1752	1420.51
P47738	3825.43	3679.55	4084.37	4268.34	4231.76	4142.26	3662.01	3681.97	4105.61	4089.93	4018.68	4466.41	4330.83	3857.43	4453.21	4102.9	4335.83	4157.28	4448.15	4253.38	4262.51	4051.54	4536.78	4843.75	5146.94	4267.83	3999.85	4223.46	4139.54	4756.85	5596.86	51185	480697	407614	52650.5	19168.4	8701.72	6482.09	5255.06	4672.82	4441.61	4494.54	4461.17	4561.64	4314.36	4262.79	3822.76
P47738	3825.43	3679.55	4084.37	4268.34	4231.76	4142.26	3662.01	3681.97	4105.61	4089.93	4018.68	4466.41	4330.83	3857.43	4453.21	4102.9	4335.83	4157.28	4448.15	4253.38	4262.51	4051.54	4536.78	4843.75	5146.94	4267.83	3999.85	4223.46	4139.54	4756.85	5596.86	51185	480697	407614	52650.5	19168.4	8701.72	6482.09	5255.06	4672.82	4441.61	4494.54	4461.17	4561.64	4314.36	4262.79	3822.76
P47738	3825.43	3679.55	4084.37	4268.34	4231.76	4142.26	3662.01	3681.97	4105.61	4089.93	4018.68	4466.41	4330.83	3857.43	4453.21	4102.9	4335.83	4157.28	4448.15	4253.38	4262.51	4051.54	4536.78	4843.75	5146.94	4267.83	3999.85	4223.46	4139.54	4756.85	5596.86	51185	480697	407614	52650.5	19168.4	8701.72	6482.09	5255.06	4672.82	4441.61	4494.54	4461.17	4561.64	4314.36	4262.79	3822.76
P47738	3825.43	3679.55	4084.37	4268.34	4231.76	4142.26	3662.01	3681.97	4105.61	4089.93	4018.68	4466.41	4330.83	3857.43	4453.21	4102.9	4335.83	4157.28	4448.15	4253.38	4262.51	4051.54	4536.78	4843.75	5146.94	4267.83	3999.85	4223.46	4139.54	4756.85	5596.86	51185	480697	407614	52650.5	19168.4	8701.72	6482.09	5255.06	4672.82	4441.61	4494.54	4461.17	4561.64	4314.36	4262.79	3822.76
P47738	3825.43	3679.55	4084.37	4268.34	4231.76	4142.26	3662.01	3681.97	4105.61	4089.93	4018.68	4466.41	4330.83	3857.43	4453.21	4102.9	4335.83	4157.28	4448.15	4253.38	4262.51	4051.54	4536.78	4843.75	5146.94	4267.83	3999.85	4223.46	4139.54	4756.85	5596.86	51185	480697	407614	52650.5	19168.4	8701.72	6482.09	5255.06	4672.82	4441.61	4494.54	4461.17	4561.64	4314.36	4262.79	3822.76
P47738	3825.43	3679.55	4084.37	4268.34	4231.76	4142.26	3662.01	3681.97	4105.61	4089.93	4018.68	4466.41	4330.83	3857.43	4453.21	4102.9	4335.83	4157.28	4448.15	4253.38	4262.51	4051.54	4536.78	4843.75	5146.94	4267.83	3999.85	4223.46	4139.54	4756.85	5596.86	51185	480697	407614	52650.5	19168.4	8701.72	6482.09	5255.06	4672.82	4441.61	4494.54	4461.17	4561.64	4314.36	4262.79	3822.76
P47738	3825.43	3679.55	4084.37	4268.34	4231.76	4142.26	3662.01	3681.97	4105.61	4089.93	4018.68	4466.41	4330.83	3857.43	4453.21	4102.9	4335.83	4157.28	4448.15	4253.38	4262.51	4051.54	4536.78	4843.75	5146.94	4267.83	3999.85	4223.46	4139.54	4756.85	5596.86	51185	480697	407614	52650.5	19168.4	8701.72	6482.09	5255.06	4672.82	4441.61	4494.54	4461.17	4561.64	4314.36	4262.79	3822.76
P47738	3825.43	3679.55	4084.37	4268.34	4231.76	4142.26	3662.01	3681.97	4105.61	4089.93	4018.68	4466.41	4330.83	3857.43	4453.21	4102.9	4335.83	4157.28	4448.15	4253.38	4262.51	4051.54	4536.78	4843.75	5146.94	4267.83	3999.85	4223.46	4139.54	4756.85	5596.86	51185	480697	407614	52650.5	19168.4	8701.72	6482.09	5255.06	4672.82	4441.61	4494.54	4461.17	4561.64	4314.36	4262.79	3822.76
P47738	3825.43	3679.55	4084.37	4268.34	4231.76	4142.26	3662.01	3681.97	4105.61	4089.93	4018.68	4466.41	4330.83	3857.43	4453.21	4102.9	4335.83	4157.28	4448.15	4253.38	4262.51	4051.54	4536.78	4843.75	5146.94	4267.83	3999.85	4223.46	4139.54	4756.85	5596.86	51185	480697	407614	52650.5	19168.4	8701.72	6482.09	5255.06	4672.82	4441.61	4494.54	4461.17	4561.64	4314.36	4262.79	3822.76
P47738	3825.43	3679.55	4084.37	4268.34	4231.76	4142.26	3662.01	3681.97	4105.61	4089.93	4018.68	4466.41	4330.83	3857.43	4453.21	4102.9	4335.83	4157.28	4448.15	4253.38	4262.51	4051.54	4536.78	4843.75	5146.94	4267.83	3999.85	4223.46	4139.54	4756.85	5596.86	51185	480697	407614	52650.5	19168.4	8701.72	6482.09	5255.06	4672.82	4441.61	4494.54	4461.17	4561.64	4314.36	4262.79	3822.76
P47738	3825.43	3679.55	4084.37	4268.34	4231.76	4142.26	3662.01	3681.97	4105.61	4089.93	4018.68	4466.41	4330.83	3857.43	4453.21	4102.9	4335.83	4157.28	4448.15	4253.38	4262.51	4051.54	4536.78	4843.75	5146.94	4267.83	3999.85	4223.46	4139.54	4756.85	5596.86	51185	480697	407614	52650.5	19168.4	8701.72	6482.09	5255.06	4672.82	4441.61	4494.54	4461.17	4561.64	4314.36	4262.79	3822.76
P47738	3825.43	3679.55	4084.37	4268.34	4231.76	4142.26	3662.01	3681.97	4105.61	4089.93	4018.68	4466.41	4330.83	3857.43	4453.21	4102.9	4335.83	4157.28	4448.15	4253.38	4262.51	4051.54	4536.78	4843.75	5146.94	4267.83	3999.85	4223.46	4139.54	4756.85	5596.86	51185	480697	407614	52650.5	19168.4	8701.72	6482.09	5255.06	4672.82	4441.61	4494.54	4461.17	4561.64	4314.36	4262.79	3822.76
P47738	3825.43	3679.55	4084.37	4268.34	4231.76	4142.26	3662.01	3681.97	4105.61	4089.93	4018.68	4466.41	4330.83	3857.43	4453.21	4102.9	4335.83	4157.28	4448.15	4253.38	4262.51	4051.54	4536.78	4843.75	5146.94	4267.83	3999.85	4223.46	4139.54	4756.85	5596.86	51185	480697	407614	52650.5	19168.4	8701.72	6482.09	5255.06	4672.82	4441.61	4494.54	4461.17	4561.64	4314.36	4262.79	3822.76
P47738	3825.43	3679.55	4084.37	4268.34	4231.76	4142.26	3662.01	3681.97	4105.61	4089.93	4018.68	4466.41	4330.83	3857.43	4453.21	4102.9	4335.83	4157.28	4448.15	4253.38	4262.51	4051.54	4536.78	4843.75	5146.94	4267.83	3999.85	4223.46	4139.54	4756.85	5596.86	51185	480697	407614	52650.5	19168.4	8701.72	6482.09	5255.06	4672.82	4441.61	4494.54	4461.17	4561.64	4314.36	4262.79	3822.76
P47738	3825.43	3679.55	4084.37	4268.34	4231.76	4142.26	3662.01	3681.97	4105.61	4089.93	4018.68	4466.41	4330.83	3857.43	4453.21	4102.9	4335.83	4157.28	4448.15	4253.38	4262.51	4051.54	4536.78	4843.75	5146.94	4267.83	3999.85	4223.46	4139.54	4756.85	5596.86	51185	480697	407614	52650.5	19168.4	8701.72	6482.09	5255.06	4672.82	4441.61	4494.54	4461.17	4561.64	4314.36	4262.79	3822.76
P47738	3825.43	3679.55	4084.37	4268.34	4231.76	4142.26	3662.01	3681.97	4105.61	4089.93	4018.68	4466.41	4330.83	3857.43	4453.21	4102.9	4335.83	4157.28	4448.15	4253.38	4262.51	4051.54	4536.78	4843.75	5146.94	4267.83	3999.85	4223.46	4139.54	4756.85	5596.86	51185	480697	407614	52650.5	19168.4	8701.72	6482.09	5255.06	4672.82	4441.61	4494.54	4461.17	4561.64	4314.36	4262.79	3822.76
P47738	3825.43	3679.55	4084.37	4268.34	4231.76	4142.26	3662.01	3681.97	4105.61	4089.93	4018.68	4466.41	4330.83	3857.43	4453.21	4102.9	4335.83	4157.28	4448.15	4253.38	4262.51	4051.54	4536.78	4843.75	5146.94	4267.83	3999.85	4223.46	4139.54	4756.85	5596.86	51185	480697	407614	52650.5	19168.4	8701.72	6482.09	5255.06	4672.82	4441.61	4494.54	4461.17	4561.64	4314.36	4262.79	3822.76
P47738	3825.43	3679.55	4084.37	4268.34	4231.76	4142.26	3662.01	3681.97	4105.61	4089.93	4018.68	4466.41	4330.83	3857.43	4453.21	4102.9	4335.83	4157.28	4448.15	4253.38	4262.51	4051.54	4536.78	4843.75	5146.94	4267.83	3999.85	4223.46	4139.54	4756.85	5596.86	51185	480697	407614	52650.5	19168.4	8701.72	6482.09	5255.06	4672.82	4441.61	4494.54	4461.17	4561.64	4314.36	4262.79	3822.76
P47738	3825.43	3679.55	4084.37	4268.34	4231.76	4142.26	3662.01	3681.97	4105.61	4089.93	4018.68	4466.41	4330.83	3857.43	4453.21	4102.9	4335.83	4157.28	4448.15	4253.38	4262.51	4051.54	4536.78	4843.75	5146.94	4267.83	3999.85	4223.46	4139.54	4756.85	5596.86	51185	480697	407614	52650.5	19168.4	8701.72	6482.09	5255.06	4672.82	4441.61	4494.54	4461.17	4561.64	4314.36	4262.79	3822.76
P47738	3825.43	3679.55	4084.37	4268.34	4231.76	4142.26	3662.01	3681.97	4105.61	4089.93	4018.68	4466.41	4330.83	3857.43	4453.21	4102.9	4335.83	4157.28	4448.15	4253.38	4262.51	4051.54	4536.78	4843.75	5146.94	4267.83	3999.85	4223.46	4139.54	4756.85	5596.86	51185	480697	407614	52650.5	19168.4	8701.72	6482.09	5255.06	4672.82	4441.61	4494.54	4461.17	4561.64	4314.36	4262.79	3822.76
P47738	3825.43	3679.55	4084.37	4268.34	4231.76	4142.26	3662.01	3681.97	4105.61	4089.93	4018.68	4466.41	4330.83	3857.43	4453.21	4102.9	4335.83	4157.28	4448.15	4253.38	4262.51	4051.54	4536.78	4843.75	5146.94	4267.83	3999.85	4223.46	4139.54	4756.85	5596.86	51185	480697	407614	52650.5	19168.4	8701.72	6482.09	5255.06	4672.82	4441.61	4494.54	4461.17	4561.64	4314.36	4262.79	3822.76
P47738	3825.43	3679.55	4084.37	4268.34	4231.76	4142.26	3662.01	3681.97	4105.61	4089.93	4018.68	4466.41	4330.83	3857.43	4453.21	4102.9	4335.83	4157.28	4448.15	4253.38	4262.51	4051.54	4536.78	4843.75	5146.94	4267.83	3999.85	4223.46	4139.54	4756.85	5596.86	51185	480697	407614	52650.5	19168.4	8701.72	6482.09	5255.06	4672.82	4441.61	4494.54	4461.17	4561.64	4314.36	4262.79	3822.76
P47738	3825.43	3679.55	4084.37	4268.34	4231.76	4142.26	3662.01	3681.97	4105.61	4089.93	4018.68	4466.41	4330.83	3857.43	4453.21	4102.9	4335.83	4157.28	4448.15	4253.38	4262.51	4051.54	4536.78	4843.75	5146.94	4267.83	3999.85	4223.46	4139.54	4756.85	5596.86	51185	480697	407614	52650.5	19168.4	8701.72	6482.09	5255.06	4672.82	4441.61	4494.54	4461.17	4561.64	4314.36	4262.79	3822.76
P47738	3825.43	3679.55	4084.37	4268.34	4231.76	4142.26	3662.01	3681.97	4105.61	4089.93	4018.68	4466.41	4330.83	3857.43	4453.21	4102.9	4335.83	4157.28	4448.15	4253.38	4262.51	4051.54	4536.78	4843.75	5146.94	4267.83	3999.85	4223.46	4139.54	4756.85	5596.86	51185	480697	407614	52650.5	19168.4	8701.72	6482.09	5255.06	4672.82	4441.61	4494.54	4461.17	4561.64	4314.36	4262.79	3822.76
P47738	3825.43	3679.55	4084.37	4268.34	4231.76	4142.26	3662.01	3681.97	4105.61	4089.93	4018.68	4466.41	4330.83	3857.43	4453.21	4102.9	4335.83	4157.28	4448.15	4253.38	4262.51	4051.54	4536.78	4843.75	5146.94	4267.83	3999.85	4223.46	4139.54	4756.85	5596.86	51185	480697	407614	52650.5	19168.4	8701.72	6482.09	5255.06	4672.82	4441.61	4494.54	4461.17	4561.64	4314.36	4262.79	3822.76
P47738	3825.43	3679.55	4084.37	4268.34	4231.76	4142.26	3662.01	3681.97	4105.61	4089.93	4018.68	4466.41	4330.83	3857.43	4453.21	4102.9	4335.83	4157.28	4448.15	4253.38	4262.51	4051.54	4536.78	4843.75	5146.94	4267.83	3999.85	4223.46	4139.54	4756.85	5596.86	51185	480697	407614	52650.5	19168.4	8701.72	6482.09	5255.06	4672.82	4441.61	4494.54	4461.17	4561.64	4314.36	4262.79	3822.76
P47738	3825.43	3679.55	4084.37	4268.34	4231.76	4142.26	3662.01	3681.97	4105.61	4089.93	4018.68	4466.41	4330.83	3857.43	4453.21	4102.9	4335.83	4157.28	4448.15	4253.38	4262.51	4051.54	4536.78	4843.75	5146.94	4267.83	3999.85	4223.46	4139.54	4756.85	5596.86	51185	480697	407614	52650.5	19168.4	8701.72	6482.09	5255.06	4672.82	4441.61	4494.54	4461.17	4561.64	4314.36	4262.79	3822.76
P47738	3825.43	3679.55	4084.37	4268.34	4231.76	4142.26	3662.01	3681.97	4105.61	4089.93	4018.68	4466.41	4330.83	3857.43	4453.21	4102.9	4335.83	4157.28	4448.15	4253.38	4262.51	4051.54	4536.78	4843.75	5146.94	4267.83	3999.85	4223.46	4139.54	4756.85	5596.86	51185	480697	407614	52650.5	19168.4	8701.72	6482.09	5255.06	4672.82	4441.61	4494.54	4461.17	4561.64	4314.36	4262.79	3822.76
P47739	1260.91	1157.84	1754.63	2134.46	2187.6	2382.35	1185.41	1292.3	1741.27	1697.21	2196.11	2016.59	1002.61	1219.65	1250.01	1361.29	2064.61	2250.79	1582.54	1827.34	1269.32	1165.56	1766.33	2148.69	90159.7	1465.67	1193.31	1300.92	1705.05	1706.42	2208.03	2027.54	1903.07	1226.27	1256.8	1368.68	2075.82	2263.01	1737.34	1686.87	1393.48	1279.57	1587.7	2358.88	1979.48	2155.7	1310.04
P47754	3988.66	4442.84	8020.59	5664.74	8489.03	7181.87	8058.24	6037.05	7612.95	5923.11	9176.62	8880.72	6759.29	6464.64	6879.28	7521.43	5105.67	4557.38	4044.65	5718.94	6196	12019.4	36080.8	83926.3	24228.8	8197.79	5481.62	5787.13	11952.5	27477	39205.7	17215.4	11812.1	3501.65	3560.88	4128.9	3405.54	3793.15	2856.48	2885.29	2729.24	3473.45	3791.27	4137.27	2918.57	3503.38	3234.72
P47754	3988.66	4442.84	8020.59	5664.74	8489.03	7181.87	8058.24	6037.05	7612.95	5923.11	9176.62	8880.72	6759.29	6464.64	6879.28	7521.43	5105.67	4557.38	4044.65	5718.94	6196	12019.4	36080.8	83926.3	24228.8	8197.79	5481.62	5787.13	11952.5	27477	39205.7	17215.4	11812.1	3501.65	3560.88	4128.9	3405.54	3793.15	2856.48	2885.29	2729.24	3473.45	3791.27	4137.27	2918.57	3503.38	3234.72
P47754	3988.66	4442.84	8020.59	5664.74	8489.03	7181.87	8058.24	6037.05	7612.95	5923.11	9176.62	8880.72	6759.29	6464.64	6879.28	7521.43	5105.67	4557.38	4044.65	5718.94	6196	12019.4	36080.8	83926.3	24228.8	8197.79	5481.62	5787.13	11952.5	27477	39205.7	17215.4	11812.1	3501.65	3560.88	4128.9	3405.54	3793.15	2856.48	2885.29	2729.24	3473.45	3791.27	4137.27	2918.57	3503.38	3234.72
P47754	3988.66	4442.84	8020.59	5664.74	8489.03	7181.87	8058.24	6037.05	7612.95	5923.11	9176.62	8880.72	6759.29	6464.64	6879.28	7521.43	5105.67	4557.38	4044.65	5718.94	6196	12019.4	36080.8	83926.3	24228.8	8197.79	5481.62	5787.13	11952.5	27477	39205.7	17215.4	11812.1	3501.65	3560.88	4128.9	3405.54	3793.15	2856.48	2885.29	2729.24	3473.45	3791.27	4137.27	2918.57	3503.38	3234.72
P47758	1350.29	1160.35	1148.21	2130.75	2078.51	2222.63	1181.76	1135.44	2540.75	2352.87	3158.4	2961.65	2412.82	2047.33	1865.32	2533.7	2779.15	2597.24	2892.91	2261.31	2498.8	2306.93	2531.11	2389.39	1723.16	1876.57	1067.03	1017.09	1570.17	1331.09	1481.07	1808.37	1433.97	1092.81	977.574	1064.6	1846.81	1758.76	1546.53	1498.74	1180.25	1133.76	1223.71	1400.93	1521.7	1657.16	1154.24
P47758	1350.29	1160.35	1148.21	2130.75	2078.51	2222.63	1181.76	1135.44	2540.75	2352.87	3158.4	2961.65	2412.82	2047.33	1865.32	2533.7	2779.15	2597.24	2892.91	2261.31	2498.8	2306.93	2531.11	2389.39	1723.16	1876.57	1067.03	1017.09	1570.17	1331.09	1481.07	1808.37	1433.97	1092.81	977.574	1064.6	1846.81	1758.76	1546.53	1498.74	1180.25	1133.76	1223.71	1400.93	1521.7	1657.16	1154.24
P47791	1829.24	1840.05	1103.75	1110.79	1276.76	1452.42	1872.52	1815.12	1416.83	1279.92	1034.63	1379.2	1883.64	1907.06	1679.17	1748.68	1055.1	1373.24	1706.06	1827.37	1741.12	1391.13	1258.04	1369.57	1209.32	1398.8	1814.2	1692.91	1370.99	1192.86	980.243	2716.46	42948.8	76427.5	3653.3	1615.32	1223.1	1274.86	1615.54	1509.06	1579.62	1838.56	1041.95	1108.62	1138.93	1245.01	1870.1
P47791	1829.24	1840.05	1103.75	1110.79	1276.76	1452.42	1872.52	1815.12	1416.83	1279.92	1034.63	1379.2	1883.64	1907.06	1679.17	1748.68	1055.1	1373.24	1706.06	1827.37	1741.12	1391.13	1258.04	1369.57	1209.32	1398.8	1814.2	1692.91	1370.99	1192.86	980.243	2716.46	42948.8	76427.5	3653.3	1615.32	1223.1	1274.86	1615.54	1509.06	1579.62	1838.56	1041.95	1108.62	1138.93	1245.01	1870.1
P47857	16643.2	17647.4	19483.1	19505.7	20375.8	21009.1	25119.5	27118	31780.3	37111.8	38914.7	48412.4	67522.7	81543.8	112466	103624	59167.5	76319	129781	141302	160820	162768	131347	127326	72470.6	98289.4	82820.4	98811.2	84038.3	111019	108799	89839	84059.6	782984	469892	133324	53438.5	38793.9	22203.2	19810.1	19198.8	24655.4	24245.4	21014.1	19099.7	17352	15899.8
P47857	16643.2	17647.4	19483.1	19505.7	20375.8	21009.1	25119.5	27118	31780.3	37111.8	38914.7	48412.4	67522.7	81543.8	112466	103624	59167.5	76319	129781	141302	160820	162768	131347	127326	72470.6	98289.4	82820.4	98811.2	84038.3	111019	108799	89839	84059.6	782984	469892	133324	53438.5	38793.9	22203.2	19810.1	19198.8	24655.4	24245.4	21014.1	19099.7	17352	15899.8
P47857	16643.2	17647.4	19483.1	19505.7	20375.8	21009.1	25119.5	27118	31780.3	37111.8	38914.7	48412.4	67522.7	81543.8	112466	103624	59167.5	76319	129781	141302	160820	162768	131347	127326	72470.6	98289.4	82820.4	98811.2	84038.3	111019	108799	89839	84059.6	782984	469892	133324	53438.5	38793.9	22203.2	19810.1	19198.8	24655.4	24245.4	21014.1	19099.7	17352	15899.8
P47857	16643.2	17647.4	19483.1	19505.7	20375.8	21009.1	25119.5	27118	31780.3	37111.8	38914.7	48412.4	67522.7	81543.8	112466	103624	59167.5	76319	129781	141302	160820	162768	131347	127326	72470.6	98289.4	82820.4	98811.2	84038.3	111019	108799	89839	84059.6	782984	469892	133324	53438.5	38793.9	22203.2	19810.1	19198.8	24655.4	24245.4	21014.1	19099.7	17352	15899.8
P47857	16643.2	17647.4	19483.1	19505.7	20375.8	21009.1	25119.5	27118	31780.3	37111.8	38914.7	48412.4	67522.7	81543.8	112466	103624	59167.5	76319	129781	141302	160820	162768	131347	127326	72470.6	98289.4	82820.4	98811.2	84038.3	111019	108799	89839	84059.6	782984	469892	133324	53438.5	38793.9	22203.2	19810.1	19198.8	24655.4	24245.4	21014.1	19099.7	17352	15899.8
P47857	16643.2	17647.4	19483.1	19505.7	20375.8	21009.1	25119.5	27118	31780.3	37111.8	38914.7	48412.4	67522.7	81543.8	112466	103624	59167.5	76319	129781	141302	160820	162768	131347	127326	72470.6	98289.4	82820.4	98811.2	84038.3	111019	108799	89839	84059.6	782984	469892	133324	53438.5	38793.9	22203.2	19810.1	19198.8	24655.4	24245.4	21014.1	19099.7	17352	15899.8
P47857	16643.2	17647.4	19483.1	19505.7	20375.8	21009.1	25119.5	27118	31780.3	37111.8	38914.7	48412.4	67522.7	81543.8	112466	103624	59167.5	76319	129781	141302	160820	162768	131347	127326	72470.6	98289.4	82820.4	98811.2	84038.3	111019	108799	89839	84059.6	782984	469892	133324	53438.5	38793.9	22203.2	19810.1	19198.8	24655.4	24245.4	21014.1	19099.7	17352	15899.8
P47857	16643.2	17647.4	19483.1	19505.7	20375.8	21009.1	25119.5	27118	31780.3	37111.8	38914.7	48412.4	67522.7	81543.8	112466	103624	59167.5	76319	129781	141302	160820	162768	131347	127326	72470.6	98289.4	82820.4	98811.2	84038.3	111019	108799	89839	84059.6	782984	469892	133324	53438.5	38793.9	22203.2	19810.1	19198.8	24655.4	24245.4	21014.1	19099.7	17352	15899.8
P47857	16643.2	17647.4	19483.1	19505.7	20375.8	21009.1	25119.5	27118	31780.3	37111.8	38914.7	48412.4	67522.7	81543.8	112466	103624	59167.5	76319	129781	141302	160820	162768	131347	127326	72470.6	98289.4	82820.4	98811.2	84038.3	111019	108799	89839	84059.6	782984	469892	133324	53438.5	38793.9	22203.2	19810.1	19198.8	24655.4	24245.4	21014.1	19099.7	17352	15899.8
P47857	16643.2	17647.4	19483.1	19505.7	20375.8	21009.1	25119.5	27118	31780.3	37111.8	38914.7	48412.4	67522.7	81543.8	112466	103624	59167.5	76319	129781	141302	160820	162768	131347	127326	72470.6	98289.4	82820.4	98811.2	84038.3	111019	108799	89839	84059.6	782984	469892	133324	53438.5	38793.9	22203.2	19810.1	19198.8	24655.4	24245.4	21014.1	19099.7	17352	15899.8
P47857	16643.2	17647.4	19483.1	19505.7	20375.8	21009.1	25119.5	27118	31780.3	37111.8	38914.7	48412.4	67522.7	81543.8	112466	103624	59167.5	76319	129781	141302	160820	162768	131347	127326	72470.6	98289.4	82820.4	98811.2	84038.3	111019	108799	89839	84059.6	782984	469892	133324	53438.5	38793.9	22203.2	19810.1	19198.8	24655.4	24245.4	21014.1	19099.7	17352	15899.8
P47857	16643.2	17647.4	19483.1	19505.7	20375.8	21009.1	25119.5	27118	31780.3	37111.8	38914.7	48412.4	67522.7	81543.8	112466	103624	59167.5	76319	129781	141302	160820	162768	131347	127326	72470.6	98289.4	82820.4	98811.2	84038.3	111019	108799	89839	84059.6	782984	469892	133324	53438.5	38793.9	22203.2	19810.1	19198.8	24655.4	24245.4	21014.1	19099.7	17352	15899.8
P47857	16643.2	17647.4	19483.1	19505.7	20375.8	21009.1	25119.5	27118	31780.3	37111.8	38914.7	48412.4	67522.7	81543.8	112466	103624	59167.5	76319	129781	141302	160820	162768	131347	127326	72470.6	98289.4	82820.4	98811.2	84038.3	111019	108799	89839	84059.6	782984	469892	133324	53438.5	38793.9	22203.2	19810.1	19198.8	24655.4	24245.4	21014.1	19099.7	17352	15899.8
P47857	16643.2	17647.4	19483.1	19505.7	20375.8	21009.1	25119.5	27118	31780.3	37111.8	38914.7	48412.4	67522.7	81543.8	112466	103624	59167.5	76319	129781	141302	160820	162768	131347	127326	72470.6	98289.4	82820.4	98811.2	84038.3	111019	108799	89839	84059.6	782984	469892	133324	53438.5	38793.9	22203.2	19810.1	19198.8	24655.4	24245.4	21014.1	19099.7	17352	15899.8
P47857	16643.2	17647.4	19483.1	19505.7	20375.8	21009.1	25119.5	27118	31780.3	37111.8	38914.7	48412.4	67522.7	81543.8	112466	103624	59167.5	76319	129781	141302	160820	162768	131347	127326	72470.6	98289.4	82820.4	98811.2	84038.3	111019	108799	89839	84059.6	782984	469892	133324	53438.5	38793.9	22203.2	19810.1	19198.8	24655.4	24245.4	21014.1	19099.7	17352	15899.8
P47857	16643.2	17647.4	19483.1	19505.7	20375.8	21009.1	25119.5	27118	31780.3	37111.8	38914.7	48412.4	67522.7	81543.8	112466	103624	59167.5	76319	129781	141302	160820	162768	131347	127326	72470.6	98289.4	82820.4	98811.2	84038.3	111019	108799	89839	84059.6	782984	469892	133324	53438.5	38793.9	22203.2	19810.1	19198.8	24655.4	24245.4	21014.1	19099.7	17352	15899.8
P47857	16643.2	17647.4	19483.1	19505.7	20375.8	21009.1	25119.5	27118	31780.3	37111.8	38914.7	48412.4	67522.7	81543.8	112466	103624	59167.5	76319	129781	141302	160820	162768	131347	127326	72470.6	98289.4	82820.4	98811.2	84038.3	111019	108799	89839	84059.6	782984	469892	133324	53438.5	38793.9	22203.2	19810.1	19198.8	24655.4	24245.4	21014.1	19099.7	17352	15899.8
P47857	16643.2	17647.4	19483.1	19505.7	20375.8	21009.1	25119.5	27118	31780.3	37111.8	38914.7	48412.4	67522.7	81543.8	112466	103624	59167.5	76319	129781	141302	160820	162768	131347	127326	72470.6	98289.4	82820.4	98811.2	84038.3	111019	108799	89839	84059.6	782984	469892	133324	53438.5	38793.9	22203.2	19810.1	19198.8	24655.4	24245.4	21014.1	19099.7	17352	15899.8
P47857	16643.2	17647.4	19483.1	19505.7	20375.8	21009.1	25119.5	27118	31780.3	37111.8	38914.7	48412.4	67522.7	81543.8	112466	103624	59167.5	76319	129781	141302	160820	162768	131347	127326	72470.6	98289.4	82820.4	98811.2	84038.3	111019	108799	89839	84059.6	782984	469892	133324	53438.5	38793.9	22203.2	19810.1	19198.8	24655.4	24245.4	21014.1	19099.7	17352	15899.8
P47857	16643.2	17647.4	19483.1	19505.7	20375.8	21009.1	25119.5	27118	31780.3	37111.8	38914.7	48412.4	67522.7	81543.8	112466	103624	59167.5	76319	129781	141302	160820	162768	131347	127326	72470.6	98289.4	82820.4	98811.2	84038.3	111019	108799	89839	84059.6	782984	469892	133324	53438.5	38793.9	22203.2	19810.1	19198.8	24655.4	24245.4	21014.1	19099.7	17352	15899.8
P47857	16643.2	17647.4	19483.1	19505.7	20375.8	21009.1	25119.5	27118	31780.3	37111.8	38914.7	48412.4	67522.7	81543.8	112466	103624	59167.5	76319	129781	141302	160820	162768	131347	127326	72470.6	98289.4	82820.4	98811.2	84038.3	111019	108799	89839	84059.6	782984	469892	133324	53438.5	38793.9	22203.2	19810.1	19198.8	24655.4	24245.4	21014.1	19099.7	17352	15899.8
P47857	16643.2	17647.4	19483.1	19505.7	20375.8	21009.1	25119.5	27118	31780.3	37111.8	38914.7	48412.4	67522.7	81543.8	112466	103624	59167.5	76319	129781	141302	160820	162768	131347	127326	72470.6	98289.4	82820.4	98811.2	84038.3	111019	108799	89839	84059.6	782984	469892	133324	53438.5	38793.9	22203.2	19810.1	19198.8	24655.4	24245.4	21014.1	19099.7	17352	15899.8
P47857	16643.2	17647.4	19483.1	19505.7	20375.8	21009.1	25119.5	27118	31780.3	37111.8	38914.7	48412.4	67522.7	81543.8	112466	103624	59167.5	76319	129781	141302	160820	162768	131347	127326	72470.6	98289.4	82820.4	98811.2	84038.3	111019	108799	89839	84059.6	782984	469892	133324	53438.5	38793.9	22203.2	19810.1	19198.8	24655.4	24245.4	21014.1	19099.7	17352	15899.8
P47857	16643.2	17647.4	19483.1	19505.7	20375.8	21009.1	25119.5	27118	31780.3	37111.8	38914.7	48412.4	67522.7	81543.8	112466	103624	59167.5	76319	129781	141302	160820	162768	131347	127326	72470.6	98289.4	82820.4	98811.2	84038.3	111019	108799	89839	84059.6	782984	469892	133324	53438.5	38793.9	22203.2	19810.1	19198.8	24655.4	24245.4	21014.1	19099.7	17352	15899.8
P47857	16643.2	17647.4	19483.1	19505.7	20375.8	21009.1	25119.5	27118	31780.3	37111.8	38914.7	48412.4	67522.7	81543.8	112466	103624	59167.5	76319	129781	141302	160820	162768	131347	127326	72470.6	98289.4	82820.4	98811.2	84038.3	111019	108799	89839	84059.6	782984	469892	133324	53438.5	38793.9	22203.2	19810.1	19198.8	24655.4	24245.4	21014.1	19099.7	17352	15899.8
P47857	16643.2	17647.4	19483.1	19505.7	20375.8	21009.1	25119.5	27118	31780.3	37111.8	38914.7	48412.4	67522.7	81543.8	112466	103624	59167.5	76319	129781	141302	160820	162768	131347	127326	72470.6	98289.4	82820.4	98811.2	84038.3	111019	108799	89839	84059.6	782984	469892	133324	53438.5	38793.9	22203.2	19810.1	19198.8	24655.4	24245.4	21014.1	19099.7	17352	15899.8
P47857	16643.2	17647.4	19483.1	19505.7	20375.8	21009.1	25119.5	27118	31780.3	37111.8	38914.7	48412.4	67522.7	81543.8	112466	103624	59167.5	76319	129781	141302	160820	162768	131347	127326	72470.6	98289.4	82820.4	98811.2	84038.3	111019	108799	89839	84059.6	782984	469892	133324	53438.5	38793.9	22203.2	19810.1	19198.8	24655.4	24245.4	21014.1	19099.7	17352	15899.8
P47857	16643.2	17647.4	19483.1	19505.7	20375.8	21009.1	25119.5	27118	31780.3	37111.8	38914.7	48412.4	67522.7	81543.8	112466	103624	59167.5	76319	129781	141302	160820	162768	131347	127326	72470.6	98289.4	82820.4	98811.2	84038.3	111019	108799	89839	84059.6	782984	469892	133324	53438.5	38793.9	22203.2	19810.1	19198.8	24655.4	24245.4	21014.1	19099.7	17352	15899.8
P47857	16643.2	17647.4	19483.1	19505.7	20375.8	21009.1	25119.5	27118	31780.3	37111.8	38914.7	48412.4	67522.7	81543.8	112466	103624	59167.5	76319	129781	141302	160820	162768	131347	127326	72470.6	98289.4	82820.4	98811.2	84038.3	111019	108799	89839	84059.6	782984	469892	133324	53438.5	38793.9	22203.2	19810.1	19198.8	24655.4	24245.4	21014.1	19099.7	17352	15899.8
P47857	16643.2	17647.4	19483.1	19505.7	20375.8	21009.1	25119.5	27118	31780.3	37111.8	38914.7	48412.4	67522.7	81543.8	112466	103624	59167.5	76319	129781	141302	160820	162768	131347	127326	72470.6	98289.4	82820.4	98811.2	84038.3	111019	108799	89839	84059.6	782984	469892	133324	53438.5	38793.9	22203.2	19810.1	19198.8	24655.4	24245.4	21014.1	19099.7	17352	15899.8
P47857	16643.2	17647.4	19483.1	19505.7	20375.8	21009.1	25119.5	27118	31780.3	37111.8	38914.7	48412.4	67522.7	81543.8	112466	103624	59167.5	76319	129781	141302	160820	162768	131347	127326	72470.6	98289.4	82820.4	98811.2	84038.3	111019	108799	89839	84059.6	782984	469892	133324	53438.5	38793.9	22203.2	19810.1	19198.8	24655.4	24245.4	21014.1	19099.7	17352	15899.8
P47857	16643.2	17647.4	19483.1	19505.7	20375.8	21009.1	25119.5	27118	31780.3	37111.8	38914.7	48412.4	67522.7	81543.8	112466	103624	59167.5	76319	129781	141302	160820	162768	131347	127326	72470.6	98289.4	82820.4	98811.2	84038.3	111019	108799	89839	84059.6	782984	469892	133324	53438.5	38793.9	22203.2	19810.1	19198.8	24655.4	24245.4	21014.1	19099.7	17352	15899.8
P47857	16643.2	17647.4	19483.1	19505.7	20375.8	21009.1	25119.5	27118	31780.3	37111.8	38914.7	48412.4	67522.7	81543.8	112466	103624	59167.5	76319	129781	141302	160820	162768	131347	127326	72470.6	98289.4	82820.4	98811.2	84038.3	111019	108799	89839	84059.6	782984	469892	133324	53438.5	38793.9	22203.2	19810.1	19198.8	24655.4	24245.4	21014.1	19099.7	17352	15899.8
P47857	16643.2	17647.4	19483.1	19505.7	20375.8	21009.1	25119.5	27118	31780.3	37111.8	38914.7	48412.4	67522.7	81543.8	112466	103624	59167.5	76319	129781	141302	160820	162768	131347	127326	72470.6	98289.4	82820.4	98811.2	84038.3	111019	108799	89839	84059.6	782984	469892	133324	53438.5	38793.9	22203.2	19810.1	19198.8	24655.4	24245.4	21014.1	19099.7	17352	15899.8
P47857	16643.2	17647.4	19483.1	19505.7	20375.8	21009.1	25119.5	27118	31780.3	37111.8	38914.7	48412.4	67522.7	81543.8	112466	103624	59167.5	76319	129781	141302	160820	162768	131347	127326	72470.6	98289.4	82820.4	98811.2	84038.3	111019	108799	89839	84059.6	782984	469892	133324	53438.5	38793.9	22203.2	19810.1	19198.8	24655.4	24245.4	21014.1	19099.7	17352	15899.8
P47857	16643.2	17647.4	19483.1	19505.7	20375.8	21009.1	25119.5	27118	31780.3	37111.8	38914.7	48412.4	67522.7	81543.8	112466	103624	59167.5	76319	129781	141302	160820	162768	131347	127326	72470.6	98289.4	82820.4	98811.2	84038.3	111019	108799	89839	84059.6	782984	469892	133324	53438.5	38793.9	22203.2	19810.1	19198.8	24655.4	24245.4	21014.1	19099.7	17352	15899.8
P47857	16643.2	17647.4	19483.1	19505.7	20375.8	21009.1	25119.5	27118	31780.3	37111.8	38914.7	48412.4	67522.7	81543.8	112466	103624	59167.5	76319	129781	141302	160820	162768	131347	127326	72470.6	98289.4	82820.4	98811.2	84038.3	111019	108799	89839	84059.6	782984	469892	133324	53438.5	38793.9	22203.2	19810.1	19198.8	24655.4	24245.4	21014.1	19099.7	17352	15899.8
P47857	16643.2	17647.4	19483.1	19505.7	20375.8	21009.1	25119.5	27118	31780.3	37111.8	38914.7	48412.4	67522.7	81543.8	112466	103624	59167.5	76319	129781	141302	160820	162768	131347	127326	72470.6	98289.4	82820.4	98811.2	84038.3	111019	108799	89839	84059.6	782984	469892	133324	53438.5	38793.9	22203.2	19810.1	19198.8	24655.4	24245.4	21014.1	19099.7	17352	15899.8
P47857	16643.2	17647.4	19483.1	19505.7	20375.8	21009.1	25119.5	27118	31780.3	37111.8	38914.7	48412.4	67522.7	81543.8	112466	103624	59167.5	76319	129781	141302	160820	162768	131347	127326	72470.6	98289.4	82820.4	98811.2	84038.3	111019	108799	89839	84059.6	782984	469892	133324	53438.5	38793.9	22203.2	19810.1	19198.8	24655.4	24245.4	21014.1	19099.7	17352	15899.8
P47911	1389.85	1856.28	2501.58	2947.46	3406.45	3589.28	4894.83	5038.75	5214.65	4033.7	3457.38	4398.88	7268.17	4533.73	3141.07	2422.28	1917.63	1926.16	1846.99	1532.36	1573.93	1780.86	1707.64	1863.35	1952.64	1862.54	1548.7	1622.2	1517.95	1580.21	1685.9	1776.69	1529.6	1520.57	1509.18	1332.9	1805.39	1807.47	1872.36	1698.63	1826.35	1547.28	1537.42	1737.06	1828.47	1761.69	1513.49
P47911	1389.85	1856.28	2501.58	2947.46	3406.45	3589.28	4894.83	5038.75	5214.65	4033.7	3457.38	4398.88	7268.17	4533.73	3141.07	2422.28	1917.63	1926.16	1846.99	1532.36	1573.93	1780.86	1707.64	1863.35	1952.64	1862.54	1548.7	1622.2	1517.95	1580.21	1685.9	1776.69	1529.6	1520.57	1509.18	1332.9	1805.39	1807.47	1872.36	1698.63	1826.35	1547.28	1537.42	1737.06	1828.47	1761.69	1513.49
P47911	1389.85	1856.28	2501.58	2947.46	3406.45	3589.28	4894.83	5038.75	5214.65	4033.7	3457.38	4398.88	7268.17	4533.73	3141.07	2422.28	1917.63	1926.16	1846.99	1532.36	1573.93	1780.86	1707.64	1863.35	1952.64	1862.54	1548.7	1622.2	1517.95	1580.21	1685.9	1776.69	1529.6	1520.57	1509.18	1332.9	1805.39	1807.47	1872.36	1698.63	1826.35	1547.28	1537.42	1737.06	1828.47	1761.69	1513.49
P47911	1389.85	1856.28	2501.58	2947.46	3406.45	3589.28	4894.83	5038.75	5214.65	4033.7	3457.38	4398.88	7268.17	4533.73	3141.07	2422.28	1917.63	1926.16	1846.99	1532.36	1573.93	1780.86	1707.64	1863.35	1952.64	1862.54	1548.7	1622.2	1517.95	1580.21	1685.9	1776.69	1529.6	1520.57	1509.18	1332.9	1805.39	1807.47	1872.36	1698.63	1826.35	1547.28	1537.42	1737.06	1828.47	1761.69	1513.49
P47911	1389.85	1856.28	2501.58	2947.46	3406.45	3589.28	4894.83	5038.75	5214.65	4033.7	3457.38	4398.88	7268.17	4533.73	3141.07	2422.28	1917.63	1926.16	1846.99	1532.36	1573.93	1780.86	1707.64	1863.35	1952.64	1862.54	1548.7	1622.2	1517.95	1580.21	1685.9	1776.69	1529.6	1520.57	1509.18	1332.9	1805.39	1807.47	1872.36	1698.63	1826.35	1547.28	1537.42	1737.06	1828.47	1761.69	1513.49
P47915	1223.53	3718.33	9817.47	13070.8	18274.8	20840	18073.8	18941.6	24167.2	19564.8	17183.1	19948.7	16829.6	13553.6	11784.1	8272.9	4288.69	4191.29	2328.35	1699.28	1231.68	1839.14	1820.29	2084.99	2269.47	1672.32	1157.93	1340.67	1654.5	1758.56	2142.57	1967.42	1038.85	1189.91	1295.2	1801.79	2014.28	2332.15	1685.83	1738.41	1352.17	1241.63	1636.2	1216.29	2039.96	1835.91	1271.2
P47955	3225.11	4476.82	8312.76	9136.67	12904.1	13029.1	12499.1	14825.7	13370.6	12575.1	12992.7	18611.7	25210.6	22452	25045.6	19587.6	16744.1	19941	34491	53426.4	28855.2	32244.7	24578.5	28403.5	30538.7	25158.5	31802	27726.4	20171.5	31858.1	35238.9	17266.3	18316.5	18062	1258.54	46828.1	36791.2	25355.3	17112	14019.5	15147.9	15062.2	12367.1	10669.1	11362.6	8241.73	8378.46
P47963	1658	989.262	2325.41	3432.94	3150.96	3335	3315.76	3700.69	4986.53	5183.72	4330.03	4323.44	4164.79	2268.76	3692.79	1572.34	1418.35	1277.08	1348.53	1593.91	1318.88	1651.54	1514.12	1187.09	1855.51	1310.88	1605.6	1384.94	1454.7	1463.95	1465.3	1378.84	1564.57	1344.09	1474.58	1766.27	1416.83	1396.33	1324.88	1473.6	1347.84	1323.23	1408.36	1530.99	1418.45	1386.45	1354.96
P47963	1658	989.262	2325.41	3432.94	3150.96	3335	3315.76	3700.69	4986.53	5183.72	4330.03	4323.44	4164.79	2268.76	3692.79	1572.34	1418.35	1277.08	1348.53	1593.91	1318.88	1651.54	1514.12	1187.09	1855.51	1310.88	1605.6	1384.94	1454.7	1463.95	1465.3	1378.84	1564.57	1344.09	1474.58	1766.27	1416.83	1396.33	1324.88	1473.6	1347.84	1323.23	1408.36	1530.99	1418.45	1386.45	1354.96
P47963	1658	989.262	2325.41	3432.94	3150.96	3335	3315.76	3700.69	4986.53	5183.72	4330.03	4323.44	4164.79	2268.76	3692.79	1572.34	1418.35	1277.08	1348.53	1593.91	1318.88	1651.54	1514.12	1187.09	1855.51	1310.88	1605.6	1384.94	1454.7	1463.95	1465.3	1378.84	1564.57	1344.09	1474.58	1766.27	1416.83	1396.33	1324.88	1473.6	1347.84	1323.23	1408.36	1530.99	1418.45	1386.45	1354.96
P47963	1658	989.262	2325.41	3432.94	3150.96	3335	3315.76	3700.69	4986.53	5183.72	4330.03	4323.44	4164.79	2268.76	3692.79	1572.34	1418.35	1277.08	1348.53	1593.91	1318.88	1651.54	1514.12	1187.09	1855.51	1310.88	1605.6	1384.94	1454.7	1463.95	1465.3	1378.84	1564.57	1344.09	1474.58	1766.27	1416.83	1396.33	1324.88	1473.6	1347.84	1323.23	1408.36	1530.99	1418.45	1386.45	1354.96
P48024	1551.49	1358.26	1573.01	1186.1	1409.44	1236.21	1891.79	1310.24	1369.34	1370.89	1516	1384.51	1475.11	1507.75	1271.86	1538.86	1367.51	1365.62	1313.39	1288.74	1455.83	1269.43	1139.26	1383.61	1322.58	1338.56	1237.68	1220.11	1285.59	1266.85	1100.55	1301.54	1380.96	1417.11	1182.16	1445.75	2535.66	1970.23	1088.21	1215.93	1321.76	1722.43	1353.24	1312.59	1234.36	1182.84	1699.35
P48024	1551.49	1358.26	1573.01	1186.1	1409.44	1236.21	1891.79	1310.24	1369.34	1370.89	1516	1384.51	1475.11	1507.75	1271.86	1538.86	1367.51	1365.62	1313.39	1288.74	1455.83	1269.43	1139.26	1383.61	1322.58	1338.56	1237.68	1220.11	1285.59	1266.85	1100.55	1301.54	1380.96	1417.11	1182.16	1445.75	2535.66	1970.23	1088.21	1215.93	1321.76	1722.43	1353.24	1312.59	1234.36	1182.84	1699.35
P48036	1603.38	1570.74	1891.76	2026.02	2120.76	2261.32	1594.58	1472.19	1694.22	1855.66	1977.15	2065.56	1769.58	1551.53	1659.2	1575.21	2071.75	2212.78	1925.65	1881.5	1857.96	1669.43	1967.33	2119.15	2254.67	2153.69	1617.09	1593.77	1699.51	1778.08	1983.65	2058.37	1839.26	3781.93	74654.1	43374.5	9939.35	3380.03	2588.13	2069.3	2109.73	1972.18	1705.28	1981.43	2071.61	2052.09	1671.75
P48036	1603.38	1570.74	1891.76	2026.02	2120.76	2261.32	1594.58	1472.19	1694.22	1855.66	1977.15	2065.56	1769.58	1551.53	1659.2	1575.21	2071.75	2212.78	1925.65	1881.5	1857.96	1669.43	1967.33	2119.15	2254.67	2153.69	1617.09	1593.77	1699.51	1778.08	1983.65	2058.37	1839.26	3781.93	74654.1	43374.5	9939.35	3380.03	2588.13	2069.3	2109.73	1972.18	1705.28	1981.43	2071.61	2052.09	1671.75
P48036	1603.38	1570.74	1891.76	2026.02	2120.76	2261.32	1594.58	1472.19	1694.22	1855.66	1977.15	2065.56	1769.58	1551.53	1659.2	1575.21	2071.75	2212.78	1925.65	1881.5	1857.96	1669.43	1967.33	2119.15	2254.67	2153.69	1617.09	1593.77	1699.51	1778.08	1983.65	2058.37	1839.26	3781.93	74654.1	43374.5	9939.35	3380.03	2588.13	2069.3	2109.73	1972.18	1705.28	1981.43	2071.61	2052.09	1671.75
P48036	1603.38	1570.74	1891.76	2026.02	2120.76	2261.32	1594.58	1472.19	1694.22	1855.66	1977.15	2065.56	1769.58	1551.53	1659.2	1575.21	2071.75	2212.78	1925.65	1881.5	1857.96	1669.43	1967.33	2119.15	2254.67	2153.69	1617.09	1593.77	1699.51	1778.08	1983.65	2058.37	1839.26	3781.93	74654.1	43374.5	9939.35	3380.03	2588.13	2069.3	2109.73	1972.18	1705.28	1981.43	2071.61	2052.09	1671.75
P48036	1603.38	1570.74	1891.76	2026.02	2120.76	2261.32	1594.58	1472.19	1694.22	1855.66	1977.15	2065.56	1769.58	1551.53	1659.2	1575.21	2071.75	2212.78	1925.65	1881.5	1857.96	1669.43	1967.33	2119.15	2254.67	2153.69	1617.09	1593.77	1699.51	1778.08	1983.65	2058.37	1839.26	3781.93	74654.1	43374.5	9939.35	3380.03	2588.13	2069.3	2109.73	1972.18	1705.28	1981.43	2071.61	2052.09	1671.75
P48036	1603.38	1570.74	1891.76	2026.02	2120.76	2261.32	1594.58	1472.19	1694.22	1855.66	1977.15	2065.56	1769.58	1551.53	1659.2	1575.21	2071.75	2212.78	1925.65	1881.5	1857.96	1669.43	1967.33	2119.15	2254.67	2153.69	1617.09	1593.77	1699.51	1778.08	1983.65	2058.37	1839.26	3781.93	74654.1	43374.5	9939.35	3380.03	2588.13	2069.3	2109.73	1972.18	1705.28	1981.43	2071.61	2052.09	1671.75
P48036	1603.38	1570.74	1891.76	2026.02	2120.76	2261.32	1594.58	1472.19	1694.22	1855.66	1977.15	2065.56	1769.58	1551.53	1659.2	1575.21	2071.75	2212.78	1925.65	1881.5	1857.96	1669.43	1967.33	2119.15	2254.67	2153.69	1617.09	1593.77	1699.51	1778.08	1983.65	2058.37	1839.26	3781.93	74654.1	43374.5	9939.35	3380.03	2588.13	2069.3	2109.73	1972.18	1705.28	1981.43	2071.61	2052.09	1671.75
P48036	1603.38	1570.74	1891.76	2026.02	2120.76	2261.32	1594.58	1472.19	1694.22	1855.66	1977.15	2065.56	1769.58	1551.53	1659.2	1575.21	2071.75	2212.78	1925.65	1881.5	1857.96	1669.43	1967.33	2119.15	2254.67	2153.69	1617.09	1593.77	1699.51	1778.08	1983.65	2058.37	1839.26	3781.93	74654.1	43374.5	9939.35	3380.03	2588.13	2069.3	2109.73	1972.18	1705.28	1981.43	2071.61	2052.09	1671.75
P48036	1603.38	1570.74	1891.76	2026.02	2120.76	2261.32	1594.58	1472.19	1694.22	1855.66	1977.15	2065.56	1769.58	1551.53	1659.2	1575.21	2071.75	2212.78	1925.65	1881.5	1857.96	1669.43	1967.33	2119.15	2254.67	2153.69	1617.09	1593.77	1699.51	1778.08	1983.65	2058.37	1839.26	3781.93	74654.1	43374.5	9939.35	3380.03	2588.13	2069.3	2109.73	1972.18	1705.28	1981.43	2071.61	2052.09	1671.75
P48036	1603.38	1570.74	1891.76	2026.02	2120.76	2261.32	1594.58	1472.19	1694.22	1855.66	1977.15	2065.56	1769.58	1551.53	1659.2	1575.21	2071.75	2212.78	1925.65	1881.5	1857.96	1669.43	1967.33	2119.15	2254.67	2153.69	1617.09	1593.77	1699.51	1778.08	1983.65	2058.37	1839.26	3781.93	74654.1	43374.5	9939.35	3380.03	2588.13	2069.3	2109.73	1972.18	1705.28	1981.43	2071.61	2052.09	1671.75
P48036	1603.38	1570.74	1891.76	2026.02	2120.76	2261.32	1594.58	1472.19	1694.22	1855.66	1977.15	2065.56	1769.58	1551.53	1659.2	1575.21	2071.75	2212.78	1925.65	1881.5	1857.96	1669.43	1967.33	2119.15	2254.67	2153.69	1617.09	1593.77	1699.51	1778.08	1983.65	2058.37	1839.26	3781.93	74654.1	43374.5	9939.35	3380.03	2588.13	2069.3	2109.73	1972.18	1705.28	1981.43	2071.61	2052.09	1671.75
P48036	1603.38	1570.74	1891.76	2026.02	2120.76	2261.32	1594.58	1472.19	1694.22	1855.66	1977.15	2065.56	1769.58	1551.53	1659.2	1575.21	2071.75	2212.78	1925.65	1881.5	1857.96	1669.43	1967.33	2119.15	2254.67	2153.69	1617.09	1593.77	1699.51	1778.08	1983.65	2058.37	1839.26	3781.93	74654.1	43374.5	9939.35	3380.03	2588.13	2069.3	2109.73	1972.18	1705.28	1981.43	2071.61	2052.09	1671.75
P48036	1603.38	1570.74	1891.76	2026.02	2120.76	2261.32	1594.58	1472.19	1694.22	1855.66	1977.15	2065.56	1769.58	1551.53	1659.2	1575.21	2071.75	2212.78	1925.65	1881.5	1857.96	1669.43	1967.33	2119.15	2254.67	2153.69	1617.09	1593.77	1699.51	1778.08	1983.65	2058.37	1839.26	3781.93	74654.1	43374.5	9939.35	3380.03	2588.13	2069.3	2109.73	1972.18	1705.28	1981.43	2071.61	2052.09	1671.75
P48036	1603.38	1570.74	1891.76	2026.02	2120.76	2261.32	1594.58	1472.19	1694.22	1855.66	1977.15	2065.56	1769.58	1551.53	1659.2	1575.21	2071.75	2212.78	1925.65	1881.5	1857.96	1669.43	1967.33	2119.15	2254.67	2153.69	1617.09	1593.77	1699.51	1778.08	1983.65	2058.37	1839.26	3781.93	74654.1	43374.5	9939.35	3380.03	2588.13	2069.3	2109.73	1972.18	1705.28	1981.43	2071.61	2052.09	1671.75
P48036	1603.38	1570.74	1891.76	2026.02	2120.76	2261.32	1594.58	1472.19	1694.22	1855.66	1977.15	2065.56	1769.58	1551.53	1659.2	1575.21	2071.75	2212.78	1925.65	1881.5	1857.96	1669.43	1967.33	2119.15	2254.67	2153.69	1617.09	1593.77	1699.51	1778.08	1983.65	2058.37	1839.26	3781.93	74654.1	43374.5	9939.35	3380.03	2588.13	2069.3	2109.73	1972.18	1705.28	1981.43	2071.61	2052.09	1671.75
P48036	1603.38	1570.74	1891.76	2026.02	2120.76	2261.32	1594.58	1472.19	1694.22	1855.66	1977.15	2065.56	1769.58	1551.53	1659.2	1575.21	2071.75	2212.78	1925.65	1881.5	1857.96	1669.43	1967.33	2119.15	2254.67	2153.69	1617.09	1593.77	1699.51	1778.08	1983.65	2058.37	1839.26	3781.93	74654.1	43374.5	9939.35	3380.03	2588.13	2069.3	2109.73	1972.18	1705.28	1981.43	2071.61	2052.09	1671.75
P48036	1603.38	1570.74	1891.76	2026.02	2120.76	2261.32	1594.58	1472.19	1694.22	1855.66	1977.15	2065.56	1769.58	1551.53	1659.2	1575.21	2071.75	2212.78	1925.65	1881.5	1857.96	1669.43	1967.33	2119.15	2254.67	2153.69	1617.09	1593.77	1699.51	1778.08	1983.65	2058.37	1839.26	3781.93	74654.1	43374.5	9939.35	3380.03	2588.13	2069.3	2109.73	1972.18	1705.28	1981.43	2071.61	2052.09	1671.75
P48036	1603.38	1570.74	1891.76	2026.02	2120.76	2261.32	1594.58	1472.19	1694.22	1855.66	1977.15	2065.56	1769.58	1551.53	1659.2	1575.21	2071.75	2212.78	1925.65	1881.5	1857.96	1669.43	1967.33	2119.15	2254.67	2153.69	1617.09	1593.77	1699.51	1778.08	1983.65	2058.37	1839.26	3781.93	74654.1	43374.5	9939.35	3380.03	2588.13	2069.3	2109.73	1972.18	1705.28	1981.43	2071.61	2052.09	1671.75
P48678	10145.3	11316.8	13384.1	12224	11214.5	10394	11150.5	11990.4	13058.9	13487.3	13417.3	11746.4	10269.1	10721.8	17909.1	13170.7	11701.2	11197.6	10147.8	10141.8	11093.4	11488.3	13971.2	11656.1	425065	11437.5	11472.1	12367.4	13653.6	13930.1	12945.9	11795.4	10553.4	11132.4	12083.2	12257.9	12048.8	11597.6	11324.9	10325.1	10959.2	11469.3	13824.4	13690.5	12461.7	11555.9	11120.2
P48678	10145.3	11316.8	13384.1	12224	11214.5	10394	11150.5	11990.4	13058.9	13487.3	13417.3	11746.4	10269.1	10721.8	17909.1	13170.7	11701.2	11197.6	10147.8	10141.8	11093.4	11488.3	13971.2	11656.1	425065	11437.5	11472.1	12367.4	13653.6	13930.1	12945.9	11795.4	10553.4	11132.4	12083.2	12257.9	12048.8	11597.6	11324.9	10325.1	10959.2	11469.3	13824.4	13690.5	12461.7	11555.9	11120.2
P48678	10145.3	11316.8	13384.1	12224	11214.5	10394	11150.5	11990.4	13058.9	13487.3	13417.3	11746.4	10269.1	10721.8	17909.1	13170.7	11701.2	11197.6	10147.8	10141.8	11093.4	11488.3	13971.2	11656.1	425065	11437.5	11472.1	12367.4	13653.6	13930.1	12945.9	11795.4	10553.4	11132.4	12083.2	12257.9	12048.8	11597.6	11324.9	10325.1	10959.2	11469.3	13824.4	13690.5	12461.7	11555.9	11120.2
P48678	10145.3	11316.8	13384.1	12224	11214.5	10394	11150.5	11990.4	13058.9	13487.3	13417.3	11746.4	10269.1	10721.8	17909.1	13170.7	11701.2	11197.6	10147.8	10141.8	11093.4	11488.3	13971.2	11656.1	425065	11437.5	11472.1	12367.4	13653.6	13930.1	12945.9	11795.4	10553.4	11132.4	12083.2	12257.9	12048.8	11597.6	11324.9	10325.1	10959.2	11469.3	13824.4	13690.5	12461.7	11555.9	11120.2
P48678	10145.3	11316.8	13384.1	12224	11214.5	10394	11150.5	11990.4	13058.9	13487.3	13417.3	11746.4	10269.1	10721.8	17909.1	13170.7	11701.2	11197.6	10147.8	10141.8	11093.4	11488.3	13971.2	11656.1	425065	11437.5	11472.1	12367.4	13653.6	13930.1	12945.9	11795.4	10553.4	11132.4	12083.2	12257.9	12048.8	11597.6	11324.9	10325.1	10959.2	11469.3	13824.4	13690.5	12461.7	11555.9	11120.2
P48678	10145.3	11316.8	13384.1	12224	11214.5	10394	11150.5	11990.4	13058.9	13487.3	13417.3	11746.4	10269.1	10721.8	17909.1	13170.7	11701.2	11197.6	10147.8	10141.8	11093.4	11488.3	13971.2	11656.1	425065	11437.5	11472.1	12367.4	13653.6	13930.1	12945.9	11795.4	10553.4	11132.4	12083.2	12257.9	12048.8	11597.6	11324.9	10325.1	10959.2	11469.3	13824.4	13690.5	12461.7	11555.9	11120.2
P48678	10145.3	11316.8	13384.1	12224	11214.5	10394	11150.5	11990.4	13058.9	13487.3	13417.3	11746.4	10269.1	10721.8	17909.1	13170.7	11701.2	11197.6	10147.8	10141.8	11093.4	11488.3	13971.2	11656.1	425065	11437.5	11472.1	12367.4	13653.6	13930.1	12945.9	11795.4	10553.4	11132.4	12083.2	12257.9	12048.8	11597.6	11324.9	10325.1	10959.2	11469.3	13824.4	13690.5	12461.7	11555.9	11120.2
P48678	10145.3	11316.8	13384.1	12224	11214.5	10394	11150.5	11990.4	13058.9	13487.3	13417.3	11746.4	10269.1	10721.8	17909.1	13170.7	11701.2	11197.6	10147.8	10141.8	11093.4	11488.3	13971.2	11656.1	425065	11437.5	11472.1	12367.4	13653.6	13930.1	12945.9	11795.4	10553.4	11132.4	12083.2	12257.9	12048.8	11597.6	11324.9	10325.1	10959.2	11469.3	13824.4	13690.5	12461.7	11555.9	11120.2
P48678	10145.3	11316.8	13384.1	12224	11214.5	10394	11150.5	11990.4	13058.9	13487.3	13417.3	11746.4	10269.1	10721.8	17909.1	13170.7	11701.2	11197.6	10147.8	10141.8	11093.4	11488.3	13971.2	11656.1	425065	11437.5	11472.1	12367.4	13653.6	13930.1	12945.9	11795.4	10553.4	11132.4	12083.2	12257.9	12048.8	11597.6	11324.9	10325.1	10959.2	11469.3	13824.4	13690.5	12461.7	11555.9	11120.2
P48678	10145.3	11316.8	13384.1	12224	11214.5	10394	11150.5	11990.4	13058.9	13487.3	13417.3	11746.4	10269.1	10721.8	17909.1	13170.7	11701.2	11197.6	10147.8	10141.8	11093.4	11488.3	13971.2	11656.1	425065	11437.5	11472.1	12367.4	13653.6	13930.1	12945.9	11795.4	10553.4	11132.4	12083.2	12257.9	12048.8	11597.6	11324.9	10325.1	10959.2	11469.3	13824.4	13690.5	12461.7	11555.9	11120.2
P48678	10145.3	11316.8	13384.1	12224	11214.5	10394	11150.5	11990.4	13058.9	13487.3	13417.3	11746.4	10269.1	10721.8	17909.1	13170.7	11701.2	11197.6	10147.8	10141.8	11093.4	11488.3	13971.2	11656.1	425065	11437.5	11472.1	12367.4	13653.6	13930.1	12945.9	11795.4	10553.4	11132.4	12083.2	12257.9	12048.8	11597.6	11324.9	10325.1	10959.2	11469.3	13824.4	13690.5	12461.7	11555.9	11120.2
P48678	10145.3	11316.8	13384.1	12224	11214.5	10394	11150.5	11990.4	13058.9	13487.3	13417.3	11746.4	10269.1	10721.8	17909.1	13170.7	11701.2	11197.6	10147.8	10141.8	11093.4	11488.3	13971.2	11656.1	425065	11437.5	11472.1	12367.4	13653.6	13930.1	12945.9	11795.4	10553.4	11132.4	12083.2	12257.9	12048.8	11597.6	11324.9	10325.1	10959.2	11469.3	13824.4	13690.5	12461.7	11555.9	11120.2
P48678	10145.3	11316.8	13384.1	12224	11214.5	10394	11150.5	11990.4	13058.9	13487.3	13417.3	11746.4	10269.1	10721.8	17909.1	13170.7	11701.2	11197.6	10147.8	10141.8	11093.4	11488.3	13971.2	11656.1	425065	11437.5	11472.1	12367.4	13653.6	13930.1	12945.9	11795.4	10553.4	11132.4	12083.2	12257.9	12048.8	11597.6	11324.9	10325.1	10959.2	11469.3	13824.4	13690.5	12461.7	11555.9	11120.2
P48678	10145.3	11316.8	13384.1	12224	11214.5	10394	11150.5	11990.4	13058.9	13487.3	13417.3	11746.4	10269.1	10721.8	17909.1	13170.7	11701.2	11197.6	10147.8	10141.8	11093.4	11488.3	13971.2	11656.1	425065	11437.5	11472.1	12367.4	13653.6	13930.1	12945.9	11795.4	10553.4	11132.4	12083.2	12257.9	12048.8	11597.6	11324.9	10325.1	10959.2	11469.3	13824.4	13690.5	12461.7	11555.9	11120.2
P48678	10145.3	11316.8	13384.1	12224	11214.5	10394	11150.5	11990.4	13058.9	13487.3	13417.3	11746.4	10269.1	10721.8	17909.1	13170.7	11701.2	11197.6	10147.8	10141.8	11093.4	11488.3	13971.2	11656.1	425065	11437.5	11472.1	12367.4	13653.6	13930.1	12945.9	11795.4	10553.4	11132.4	12083.2	12257.9	12048.8	11597.6	11324.9	10325.1	10959.2	11469.3	13824.4	13690.5	12461.7	11555.9	11120.2
P48678	10145.3	11316.8	13384.1	12224	11214.5	10394	11150.5	11990.4	13058.9	13487.3	13417.3	11746.4	10269.1	10721.8	17909.1	13170.7	11701.2	11197.6	10147.8	10141.8	11093.4	11488.3	13971.2	11656.1	425065	11437.5	11472.1	12367.4	13653.6	13930.1	12945.9	11795.4	10553.4	11132.4	12083.2	12257.9	12048.8	11597.6	11324.9	10325.1	10959.2	11469.3	13824.4	13690.5	12461.7	11555.9	11120.2
P48678	10145.3	11316.8	13384.1	12224	11214.5	10394	11150.5	11990.4	13058.9	13487.3	13417.3	11746.4	10269.1	10721.8	17909.1	13170.7	11701.2	11197.6	10147.8	10141.8	11093.4	11488.3	13971.2	11656.1	425065	11437.5	11472.1	12367.4	13653.6	13930.1	12945.9	11795.4	10553.4	11132.4	12083.2	12257.9	12048.8	11597.6	11324.9	10325.1	10959.2	11469.3	13824.4	13690.5	12461.7	11555.9	11120.2
P48678	10145.3	11316.8	13384.1	12224	11214.5	10394	11150.5	11990.4	13058.9	13487.3	13417.3	11746.4	10269.1	10721.8	17909.1	13170.7	11701.2	11197.6	10147.8	10141.8	11093.4	11488.3	13971.2	11656.1	425065	11437.5	11472.1	12367.4	13653.6	13930.1	12945.9	11795.4	10553.4	11132.4	12083.2	12257.9	12048.8	11597.6	11324.9	10325.1	10959.2	11469.3	13824.4	13690.5	12461.7	11555.9	11120.2
P48678	10145.3	11316.8	13384.1	12224	11214.5	10394	11150.5	11990.4	13058.9	13487.3	13417.3	11746.4	10269.1	10721.8	17909.1	13170.7	11701.2	11197.6	10147.8	10141.8	11093.4	11488.3	13971.2	11656.1	425065	11437.5	11472.1	12367.4	13653.6	13930.1	12945.9	11795.4	10553.4	11132.4	12083.2	12257.9	12048.8	11597.6	11324.9	10325.1	10959.2	11469.3	13824.4	13690.5	12461.7	11555.9	11120.2
P48678	10145.3	11316.8	13384.1	12224	11214.5	10394	11150.5	11990.4	13058.9	13487.3	13417.3	11746.4	10269.1	10721.8	17909.1	13170.7	11701.2	11197.6	10147.8	10141.8	11093.4	11488.3	13971.2	11656.1	425065	11437.5	11472.1	12367.4	13653.6	13930.1	12945.9	11795.4	10553.4	11132.4	12083.2	12257.9	12048.8	11597.6	11324.9	10325.1	10959.2	11469.3	13824.4	13690.5	12461.7	11555.9	11120.2
P48678	10145.3	11316.8	13384.1	12224	11214.5	10394	11150.5	11990.4	13058.9	13487.3	13417.3	11746.4	10269.1	10721.8	17909.1	13170.7	11701.2	11197.6	10147.8	10141.8	11093.4	11488.3	13971.2	11656.1	425065	11437.5	11472.1	12367.4	13653.6	13930.1	12945.9	11795.4	10553.4	11132.4	12083.2	12257.9	12048.8	11597.6	11324.9	10325.1	10959.2	11469.3	13824.4	13690.5	12461.7	11555.9	11120.2
P48678	10145.3	11316.8	13384.1	12224	11214.5	10394	11150.5	11990.4	13058.9	13487.3	13417.3	11746.4	10269.1	10721.8	17909.1	13170.7	11701.2	11197.6	10147.8	10141.8	11093.4	11488.3	13971.2	11656.1	425065	11437.5	11472.1	12367.4	13653.6	13930.1	12945.9	11795.4	10553.4	11132.4	12083.2	12257.9	12048.8	11597.6	11324.9	10325.1	10959.2	11469.3	13824.4	13690.5	12461.7	11555.9	11120.2
P48722	1739.68	1443.83	1557.32	1701.78	1635.56	1740.18	1453.06	1677.89	1655.78	1713.77	1527.36	1630.49	1715.64	1638.77	1620.32	1489.68	1755.66	1967	1588.17	1766.89	1816.16	1512.88	1498.85	1729.32	2021.48	1667.29	1709.44	1688.99	2051.18	9537.76	23503.4	15796.5	2064.26	1740.07	1462.26	1662.87	1756.64	1838.34	1786.41	1715.51	1678.86	1662.44	1522.81	1584.76	1786.66	1766.79	1677.53
P48722	1739.68	1443.83	1557.32	1701.78	1635.56	1740.18	1453.06	1677.89	1655.78	1713.77	1527.36	1630.49	1715.64	1638.77	1620.32	1489.68	1755.66	1967	1588.17	1766.89	1816.16	1512.88	1498.85	1729.32	2021.48	1667.29	1709.44	1688.99	2051.18	9537.76	23503.4	15796.5	2064.26	1740.07	1462.26	1662.87	1756.64	1838.34	1786.41	1715.51	1678.86	1662.44	1522.81	1584.76	1786.66	1766.79	1677.53
P48722	1739.68	1443.83	1557.32	1701.78	1635.56	1740.18	1453.06	1677.89	1655.78	1713.77	1527.36	1630.49	1715.64	1638.77	1620.32	1489.68	1755.66	1967	1588.17	1766.89	1816.16	1512.88	1498.85	1729.32	2021.48	1667.29	1709.44	1688.99	2051.18	9537.76	23503.4	15796.5	2064.26	1740.07	1462.26	1662.87	1756.64	1838.34	1786.41	1715.51	1678.86	1662.44	1522.81	1584.76	1786.66	1766.79	1677.53
P48722	1739.68	1443.83	1557.32	1701.78	1635.56	1740.18	1453.06	1677.89	1655.78	1713.77	1527.36	1630.49	1715.64	1638.77	1620.32	1489.68	1755.66	1967	1588.17	1766.89	1816.16	1512.88	1498.85	1729.32	2021.48	1667.29	1709.44	1688.99	2051.18	9537.76	23503.4	15796.5	2064.26	1740.07	1462.26	1662.87	1756.64	1838.34	1786.41	1715.51	1678.86	1662.44	1522.81	1584.76	1786.66	1766.79	1677.53
P48722	1739.68	1443.83	1557.32	1701.78	1635.56	1740.18	1453.06	1677.89	1655.78	1713.77	1527.36	1630.49	1715.64	1638.77	1620.32	1489.68	1755.66	1967	1588.17	1766.89	1816.16	1512.88	1498.85	1729.32	2021.48	1667.29	1709.44	1688.99	2051.18	9537.76	23503.4	15796.5	2064.26	1740.07	1462.26	1662.87	1756.64	1838.34	1786.41	1715.51	1678.86	1662.44	1522.81	1584.76	1786.66	1766.79	1677.53
P48722	1739.68	1443.83	1557.32	1701.78	1635.56	1740.18	1453.06	1677.89	1655.78	1713.77	1527.36	1630.49	1715.64	1638.77	1620.32	1489.68	1755.66	1967	1588.17	1766.89	1816.16	1512.88	1498.85	1729.32	2021.48	1667.29	1709.44	1688.99	2051.18	9537.76	23503.4	15796.5	2064.26	1740.07	1462.26	1662.87	1756.64	1838.34	1786.41	1715.51	1678.86	1662.44	1522.81	1584.76	1786.66	1766.79	1677.53
P48722	1739.68	1443.83	1557.32	1701.78	1635.56	1740.18	1453.06	1677.89	1655.78	1713.77	1527.36	1630.49	1715.64	1638.77	1620.32	1489.68	1755.66	1967	1588.17	1766.89	1816.16	1512.88	1498.85	1729.32	2021.48	1667.29	1709.44	1688.99	2051.18	9537.76	23503.4	15796.5	2064.26	1740.07	1462.26	1662.87	1756.64	1838.34	1786.41	1715.51	1678.86	1662.44	1522.81	1584.76	1786.66	1766.79	1677.53
P48722	1739.68	1443.83	1557.32	1701.78	1635.56	1740.18	1453.06	1677.89	1655.78	1713.77	1527.36	1630.49	1715.64	1638.77	1620.32	1489.68	1755.66	1967	1588.17	1766.89	1816.16	1512.88	1498.85	1729.32	2021.48	1667.29	1709.44	1688.99	2051.18	9537.76	23503.4	15796.5	2064.26	1740.07	1462.26	1662.87	1756.64	1838.34	1786.41	1715.51	1678.86	1662.44	1522.81	1584.76	1786.66	1766.79	1677.53
P48722	1739.68	1443.83	1557.32	1701.78	1635.56	1740.18	1453.06	1677.89	1655.78	1713.77	1527.36	1630.49	1715.64	1638.77	1620.32	1489.68	1755.66	1967	1588.17	1766.89	1816.16	1512.88	1498.85	1729.32	2021.48	1667.29	1709.44	1688.99	2051.18	9537.76	23503.4	15796.5	2064.26	1740.07	1462.26	1662.87	1756.64	1838.34	1786.41	1715.51	1678.86	1662.44	1522.81	1584.76	1786.66	1766.79	1677.53
P48722	1739.68	1443.83	1557.32	1701.78	1635.56	1740.18	1453.06	1677.89	1655.78	1713.77	1527.36	1630.49	1715.64	1638.77	1620.32	1489.68	1755.66	1967	1588.17	1766.89	1816.16	1512.88	1498.85	1729.32	2021.48	1667.29	1709.44	1688.99	2051.18	9537.76	23503.4	15796.5	2064.26	1740.07	1462.26	1662.87	1756.64	1838.34	1786.41	1715.51	1678.86	1662.44	1522.81	1584.76	1786.66	1766.79	1677.53
P48722	1739.68	1443.83	1557.32	1701.78	1635.56	1740.18	1453.06	1677.89	1655.78	1713.77	1527.36	1630.49	1715.64	1638.77	1620.32	1489.68	1755.66	1967	1588.17	1766.89	1816.16	1512.88	1498.85	1729.32	2021.48	1667.29	1709.44	1688.99	2051.18	9537.76	23503.4	15796.5	2064.26	1740.07	1462.26	1662.87	1756.64	1838.34	1786.41	1715.51	1678.86	1662.44	1522.81	1584.76	1786.66	1766.79	1677.53
P48722	1739.68	1443.83	1557.32	1701.78	1635.56	1740.18	1453.06	1677.89	1655.78	1713.77	1527.36	1630.49	1715.64	1638.77	1620.32	1489.68	1755.66	1967	1588.17	1766.89	1816.16	1512.88	1498.85	1729.32	2021.48	1667.29	1709.44	1688.99	2051.18	9537.76	23503.4	15796.5	2064.26	1740.07	1462.26	1662.87	1756.64	1838.34	1786.41	1715.51	1678.86	1662.44	1522.81	1584.76	1786.66	1766.79	1677.53
P48722	1739.68	1443.83	1557.32	1701.78	1635.56	1740.18	1453.06	1677.89	1655.78	1713.77	1527.36	1630.49	1715.64	1638.77	1620.32	1489.68	1755.66	1967	1588.17	1766.89	1816.16	1512.88	1498.85	1729.32	2021.48	1667.29	1709.44	1688.99	2051.18	9537.76	23503.4	15796.5	2064.26	1740.07	1462.26	1662.87	1756.64	1838.34	1786.41	1715.51	1678.86	1662.44	1522.81	1584.76	1786.66	1766.79	1677.53
P48722	1739.68	1443.83	1557.32	1701.78	1635.56	1740.18	1453.06	1677.89	1655.78	1713.77	1527.36	1630.49	1715.64	1638.77	1620.32	1489.68	1755.66	1967	1588.17	1766.89	1816.16	1512.88	1498.85	1729.32	2021.48	1667.29	1709.44	1688.99	2051.18	9537.76	23503.4	15796.5	2064.26	1740.07	1462.26	1662.87	1756.64	1838.34	1786.41	1715.51	1678.86	1662.44	1522.81	1584.76	1786.66	1766.79	1677.53
P48758	1656.59	1522.66	1607.22	1569.12	1743.38	1666.42	1543.88	1469.54	1371.39	1533.26	1471.2	1703.49	1600.62	1577.78	1486.36	1459.13	1709.94	1657.11	1705.24	1642.12	1616.5	1488.73	1478.25	1667.07	1939.14	1624.28	1554.16	1445.48	1403.9	1629.48	1456.5	1675.53	1573.24	1693.03	29020.4	72512.3	22337.2	3610.48	1692.69	1752.5	1535.92	1596.2	1501.75	1477.78	1526.7	1814.41	1609.84
P48758	1656.59	1522.66	1607.22	1569.12	1743.38	1666.42	1543.88	1469.54	1371.39	1533.26	1471.2	1703.49	1600.62	1577.78	1486.36	1459.13	1709.94	1657.11	1705.24	1642.12	1616.5	1488.73	1478.25	1667.07	1939.14	1624.28	1554.16	1445.48	1403.9	1629.48	1456.5	1675.53	1573.24	1693.03	29020.4	72512.3	22337.2	3610.48	1692.69	1752.5	1535.92	1596.2	1501.75	1477.78	1526.7	1814.41	1609.84
P48758	1656.59	1522.66	1607.22	1569.12	1743.38	1666.42	1543.88	1469.54	1371.39	1533.26	1471.2	1703.49	1600.62	1577.78	1486.36	1459.13	1709.94	1657.11	1705.24	1642.12	1616.5	1488.73	1478.25	1667.07	1939.14	1624.28	1554.16	1445.48	1403.9	1629.48	1456.5	1675.53	1573.24	1693.03	29020.4	72512.3	22337.2	3610.48	1692.69	1752.5	1535.92	1596.2	1501.75	1477.78	1526.7	1814.41	1609.84
P48758	1656.59	1522.66	1607.22	1569.12	1743.38	1666.42	1543.88	1469.54	1371.39	1533.26	1471.2	1703.49	1600.62	1577.78	1486.36	1459.13	1709.94	1657.11	1705.24	1642.12	1616.5	1488.73	1478.25	1667.07	1939.14	1624.28	1554.16	1445.48	1403.9	1629.48	1456.5	1675.53	1573.24	1693.03	29020.4	72512.3	22337.2	3610.48	1692.69	1752.5	1535.92	1596.2	1501.75	1477.78	1526.7	1814.41	1609.84
P48758	1656.59	1522.66	1607.22	1569.12	1743.38	1666.42	1543.88	1469.54	1371.39	1533.26	1471.2	1703.49	1600.62	1577.78	1486.36	1459.13	1709.94	1657.11	1705.24	1642.12	1616.5	1488.73	1478.25	1667.07	1939.14	1624.28	1554.16	1445.48	1403.9	1629.48	1456.5	1675.53	1573.24	1693.03	29020.4	72512.3	22337.2	3610.48	1692.69	1752.5	1535.92	1596.2	1501.75	1477.78	1526.7	1814.41	1609.84
P48758	1656.59	1522.66	1607.22	1569.12	1743.38	1666.42	1543.88	1469.54	1371.39	1533.26	1471.2	1703.49	1600.62	1577.78	1486.36	1459.13	1709.94	1657.11	1705.24	1642.12	1616.5	1488.73	1478.25	1667.07	1939.14	1624.28	1554.16	1445.48	1403.9	1629.48	1456.5	1675.53	1573.24	1693.03	29020.4	72512.3	22337.2	3610.48	1692.69	1752.5	1535.92	1596.2	1501.75	1477.78	1526.7	1814.41	1609.84
P48758	1656.59	1522.66	1607.22	1569.12	1743.38	1666.42	1543.88	1469.54	1371.39	1533.26	1471.2	1703.49	1600.62	1577.78	1486.36	1459.13	1709.94	1657.11	1705.24	1642.12	1616.5	1488.73	1478.25	1667.07	1939.14	1624.28	1554.16	1445.48	1403.9	1629.48	1456.5	1675.53	1573.24	1693.03	29020.4	72512.3	22337.2	3610.48	1692.69	1752.5	1535.92	1596.2	1501.75	1477.78	1526.7	1814.41	1609.84
P48758	1656.59	1522.66	1607.22	1569.12	1743.38	1666.42	1543.88	1469.54	1371.39	1533.26	1471.2	1703.49	1600.62	1577.78	1486.36	1459.13	1709.94	1657.11	1705.24	1642.12	1616.5	1488.73	1478.25	1667.07	1939.14	1624.28	1554.16	1445.48	1403.9	1629.48	1456.5	1675.53	1573.24	1693.03	29020.4	72512.3	22337.2	3610.48	1692.69	1752.5	1535.92	1596.2	1501.75	1477.78	1526.7	1814.41	1609.84
P48758	1656.59	1522.66	1607.22	1569.12	1743.38	1666.42	1543.88	1469.54	1371.39	1533.26	1471.2	1703.49	1600.62	1577.78	1486.36	1459.13	1709.94	1657.11	1705.24	1642.12	1616.5	1488.73	1478.25	1667.07	1939.14	1624.28	1554.16	1445.48	1403.9	1629.48	1456.5	1675.53	1573.24	1693.03	29020.4	72512.3	22337.2	3610.48	1692.69	1752.5	1535.92	1596.2	1501.75	1477.78	1526.7	1814.41	1609.84
P48758	1656.59	1522.66	1607.22	1569.12	1743.38	1666.42	1543.88	1469.54	1371.39	1533.26	1471.2	1703.49	1600.62	1577.78	1486.36	1459.13	1709.94	1657.11	1705.24	1642.12	1616.5	1488.73	1478.25	1667.07	1939.14	1624.28	1554.16	1445.48	1403.9	1629.48	1456.5	1675.53	1573.24	1693.03	29020.4	72512.3	22337.2	3610.48	1692.69	1752.5	1535.92	1596.2	1501.75	1477.78	1526.7	1814.41	1609.84
P48771	6545.54	7314.08	10439.8	11762	15930.9	17551.4	11799.2	10718.3	10393.5	9543.39	8108.98	6879.3	6933.6	6647.2	6991.11	5613.52	5014.36	5957.64	6091.26	6641.45	6949.04	6097.21	5418.29	5112.39	5915.09	5884.85	5633.27	5231.12	5272.31	4754.47	4686.82	4681.33	6396.54	5778.53	5474.48	4804.43	4600.98	5435.11	5945.5	5673.65	6020.04	5914.22	4418.83	4381.05	4671.56	5157.93	5695.23
P48771	6545.54	7314.08	10439.8	11762	15930.9	17551.4	11799.2	10718.3	10393.5	9543.39	8108.98	6879.3	6933.6	6647.2	6991.11	5613.52	5014.36	5957.64	6091.26	6641.45	6949.04	6097.21	5418.29	5112.39	5915.09	5884.85	5633.27	5231.12	5272.31	4754.47	4686.82	4681.33	6396.54	5778.53	5474.48	4804.43	4600.98	5435.11	5945.5	5673.65	6020.04	5914.22	4418.83	4381.05	4671.56	5157.93	5695.23
P48787	6942.73	14098.9	26732	21245.7	21375.6	20278.4	17917	15452.6	17244.8	17189.1	14858	17378.7	18226.2	15591.6	18290.7	20326.4	14984	21135.3	27074	27067.5	31756.9	32431.3	25374	27561.4	18842.6	21448.4	20522.3	33855	51865.7	160991	230146	97462.7	25809.5	16027.6	8972.97	14285.4	14117.3	14053.2	10448.8	11162.4	9130.75	9805.02	8911.06	7826.53	7591.11	7485.61	7329.73
P48787	6942.73	14098.9	26732	21245.7	21375.6	20278.4	17917	15452.6	17244.8	17189.1	14858	17378.7	18226.2	15591.6	18290.7	20326.4	14984	21135.3	27074	27067.5	31756.9	32431.3	25374	27561.4	18842.6	21448.4	20522.3	33855	51865.7	160991	230146	97462.7	25809.5	16027.6	8972.97	14285.4	14117.3	14053.2	10448.8	11162.4	9130.75	9805.02	8911.06	7826.53	7591.11	7485.61	7329.73
P48787	6942.73	14098.9	26732	21245.7	21375.6	20278.4	17917	15452.6	17244.8	17189.1	14858	17378.7	18226.2	15591.6	18290.7	20326.4	14984	21135.3	27074	27067.5	31756.9	32431.3	25374	27561.4	18842.6	21448.4	20522.3	33855	51865.7	160991	230146	97462.7	25809.5	16027.6	8972.97	14285.4	14117.3	14053.2	10448.8	11162.4	9130.75	9805.02	8911.06	7826.53	7591.11	7485.61	7329.73
P48787	6942.73	14098.9	26732	21245.7	21375.6	20278.4	17917	15452.6	17244.8	17189.1	14858	17378.7	18226.2	15591.6	18290.7	20326.4	14984	21135.3	27074	27067.5	31756.9	32431.3	25374	27561.4	18842.6	21448.4	20522.3	33855	51865.7	160991	230146	97462.7	25809.5	16027.6	8972.97	14285.4	14117.3	14053.2	10448.8	11162.4	9130.75	9805.02	8911.06	7826.53	7591.11	7485.61	7329.73
P48787	6942.73	14098.9	26732	21245.7	21375.6	20278.4	17917	15452.6	17244.8	17189.1	14858	17378.7	18226.2	15591.6	18290.7	20326.4	14984	21135.3	27074	27067.5	31756.9	32431.3	25374	27561.4	18842.6	21448.4	20522.3	33855	51865.7	160991	230146	97462.7	25809.5	16027.6	8972.97	14285.4	14117.3	14053.2	10448.8	11162.4	9130.75	9805.02	8911.06	7826.53	7591.11	7485.61	7329.73
P48787	6942.73	14098.9	26732	21245.7	21375.6	20278.4	17917	15452.6	17244.8	17189.1	14858	17378.7	18226.2	15591.6	18290.7	20326.4	14984	21135.3	27074	27067.5	31756.9	32431.3	25374	27561.4	18842.6	21448.4	20522.3	33855	51865.7	160991	230146	97462.7	25809.5	16027.6	8972.97	14285.4	14117.3	14053.2	10448.8	11162.4	9130.75	9805.02	8911.06	7826.53	7591.11	7485.61	7329.73
P48787	6942.73	14098.9	26732	21245.7	21375.6	20278.4	17917	15452.6	17244.8	17189.1	14858	17378.7	18226.2	15591.6	18290.7	20326.4	14984	21135.3	27074	27067.5	31756.9	32431.3	25374	27561.4	18842.6	21448.4	20522.3	33855	51865.7	160991	230146	97462.7	25809.5	16027.6	8972.97	14285.4	14117.3	14053.2	10448.8	11162.4	9130.75	9805.02	8911.06	7826.53	7591.11	7485.61	7329.73
P48787	6942.73	14098.9	26732	21245.7	21375.6	20278.4	17917	15452.6	17244.8	17189.1	14858	17378.7	18226.2	15591.6	18290.7	20326.4	14984	21135.3	27074	27067.5	31756.9	32431.3	25374	27561.4	18842.6	21448.4	20522.3	33855	51865.7	160991	230146	97462.7	25809.5	16027.6	8972.97	14285.4	14117.3	14053.2	10448.8	11162.4	9130.75	9805.02	8911.06	7826.53	7591.11	7485.61	7329.73
P48787	6942.73	14098.9	26732	21245.7	21375.6	20278.4	17917	15452.6	17244.8	17189.1	14858	17378.7	18226.2	15591.6	18290.7	20326.4	14984	21135.3	27074	27067.5	31756.9	32431.3	25374	27561.4	18842.6	21448.4	20522.3	33855	51865.7	160991	230146	97462.7	25809.5	16027.6	8972.97	14285.4	14117.3	14053.2	10448.8	11162.4	9130.75	9805.02	8911.06	7826.53	7591.11	7485.61	7329.73
P48787	6942.73	14098.9	26732	21245.7	21375.6	20278.4	17917	15452.6	17244.8	17189.1	14858	17378.7	18226.2	15591.6	18290.7	20326.4	14984	21135.3	27074	27067.5	31756.9	32431.3	25374	27561.4	18842.6	21448.4	20522.3	33855	51865.7	160991	230146	97462.7	25809.5	16027.6	8972.97	14285.4	14117.3	14053.2	10448.8	11162.4	9130.75	9805.02	8911.06	7826.53	7591.11	7485.61	7329.73
P48787	6942.73	14098.9	26732	21245.7	21375.6	20278.4	17917	15452.6	17244.8	17189.1	14858	17378.7	18226.2	15591.6	18290.7	20326.4	14984	21135.3	27074	27067.5	31756.9	32431.3	25374	27561.4	18842.6	21448.4	20522.3	33855	51865.7	160991	230146	97462.7	25809.5	16027.6	8972.97	14285.4	14117.3	14053.2	10448.8	11162.4	9130.75	9805.02	8911.06	7826.53	7591.11	7485.61	7329.73
P48787	6942.73	14098.9	26732	21245.7	21375.6	20278.4	17917	15452.6	17244.8	17189.1	14858	17378.7	18226.2	15591.6	18290.7	20326.4	14984	21135.3	27074	27067.5	31756.9	32431.3	25374	27561.4	18842.6	21448.4	20522.3	33855	51865.7	160991	230146	97462.7	25809.5	16027.6	8972.97	14285.4	14117.3	14053.2	10448.8	11162.4	9130.75	9805.02	8911.06	7826.53	7591.11	7485.61	7329.73
P48787	6942.73	14098.9	26732	21245.7	21375.6	20278.4	17917	15452.6	17244.8	17189.1	14858	17378.7	18226.2	15591.6	18290.7	20326.4	14984	21135.3	27074	27067.5	31756.9	32431.3	25374	27561.4	18842.6	21448.4	20522.3	33855	51865.7	160991	230146	97462.7	25809.5	16027.6	8972.97	14285.4	14117.3	14053.2	10448.8	11162.4	9130.75	9805.02	8911.06	7826.53	7591.11	7485.61	7329.73
P48787	6942.73	14098.9	26732	21245.7	21375.6	20278.4	17917	15452.6	17244.8	17189.1	14858	17378.7	18226.2	15591.6	18290.7	20326.4	14984	21135.3	27074	27067.5	31756.9	32431.3	25374	27561.4	18842.6	21448.4	20522.3	33855	51865.7	160991	230146	97462.7	25809.5	16027.6	8972.97	14285.4	14117.3	14053.2	10448.8	11162.4	9130.75	9805.02	8911.06	7826.53	7591.11	7485.61	7329.73
P48787	6942.73	14098.9	26732	21245.7	21375.6	20278.4	17917	15452.6	17244.8	17189.1	14858	17378.7	18226.2	15591.6	18290.7	20326.4	14984	21135.3	27074	27067.5	31756.9	32431.3	25374	27561.4	18842.6	21448.4	20522.3	33855	51865.7	160991	230146	97462.7	25809.5	16027.6	8972.97	14285.4	14117.3	14053.2	10448.8	11162.4	9130.75	9805.02	8911.06	7826.53	7591.11	7485.61	7329.73
P48962	26192	78606.7	192776	266678	293322	288274	307168	302604	365318	339340	300246	281697	228429	183699	239904	246542	167489	173278	205918	206579	246305	251997	272110	234832	89194.9	163402	159804	101269	77165.8	64904.3	49684.7	37993.2	34220.1	30453.1	25848.9	31448	31669	29858.5	26872.8	37795.6	42919.6	49267.9	44209.5	37403.1	28542.8	20571.9	23564.2
P48962	26192	78606.7	192776	266678	293322	288274	307168	302604	365318	339340	300246	281697	228429	183699	239904	246542	167489	173278	205918	206579	246305	251997	272110	234832	89194.9	163402	159804	101269	77165.8	64904.3	49684.7	37993.2	34220.1	30453.1	25848.9	31448	31669	29858.5	26872.8	37795.6	42919.6	49267.9	44209.5	37403.1	28542.8	20571.9	23564.2
P48962	26192	78606.7	192776	266678	293322	288274	307168	302604	365318	339340	300246	281697	228429	183699	239904	246542	167489	173278	205918	206579	246305	251997	272110	234832	89194.9	163402	159804	101269	77165.8	64904.3	49684.7	37993.2	34220.1	30453.1	25848.9	31448	31669	29858.5	26872.8	37795.6	42919.6	49267.9	44209.5	37403.1	28542.8	20571.9	23564.2
P48962	26192	78606.7	192776	266678	293322	288274	307168	302604	365318	339340	300246	281697	228429	183699	239904	246542	167489	173278	205918	206579	246305	251997	272110	234832	89194.9	163402	159804	101269	77165.8	64904.3	49684.7	37993.2	34220.1	30453.1	25848.9	31448	31669	29858.5	26872.8	37795.6	42919.6	49267.9	44209.5	37403.1	28542.8	20571.9	23564.2
P48962	26192	78606.7	192776	266678	293322	288274	307168	302604	365318	339340	300246	281697	228429	183699	239904	246542	167489	173278	205918	206579	246305	251997	272110	234832	89194.9	163402	159804	101269	77165.8	64904.3	49684.7	37993.2	34220.1	30453.1	25848.9	31448	31669	29858.5	26872.8	37795.6	42919.6	49267.9	44209.5	37403.1	28542.8	20571.9	23564.2
P48962	26192	78606.7	192776	266678	293322	288274	307168	302604	365318	339340	300246	281697	228429	183699	239904	246542	167489	173278	205918	206579	246305	251997	272110	234832	89194.9	163402	159804	101269	77165.8	64904.3	49684.7	37993.2	34220.1	30453.1	25848.9	31448	31669	29858.5	26872.8	37795.6	42919.6	49267.9	44209.5	37403.1	28542.8	20571.9	23564.2
P48962	26192	78606.7	192776	266678	293322	288274	307168	302604	365318	339340	300246	281697	228429	183699	239904	246542	167489	173278	205918	206579	246305	251997	272110	234832	89194.9	163402	159804	101269	77165.8	64904.3	49684.7	37993.2	34220.1	30453.1	25848.9	31448	31669	29858.5	26872.8	37795.6	42919.6	49267.9	44209.5	37403.1	28542.8	20571.9	23564.2
P48962	26192	78606.7	192776	266678	293322	288274	307168	302604	365318	339340	300246	281697	228429	183699	239904	246542	167489	173278	205918	206579	246305	251997	272110	234832	89194.9	163402	159804	101269	77165.8	64904.3	49684.7	37993.2	34220.1	30453.1	25848.9	31448	31669	29858.5	26872.8	37795.6	42919.6	49267.9	44209.5	37403.1	28542.8	20571.9	23564.2
P48962	26192	78606.7	192776	266678	293322	288274	307168	302604	365318	339340	300246	281697	228429	183699	239904	246542	167489	173278	205918	206579	246305	251997	272110	234832	89194.9	163402	159804	101269	77165.8	64904.3	49684.7	37993.2	34220.1	30453.1	25848.9	31448	31669	29858.5	26872.8	37795.6	42919.6	49267.9	44209.5	37403.1	28542.8	20571.9	23564.2
P48962	26192	78606.7	192776	266678	293322	288274	307168	302604	365318	339340	300246	281697	228429	183699	239904	246542	167489	173278	205918	206579	246305	251997	272110	234832	89194.9	163402	159804	101269	77165.8	64904.3	49684.7	37993.2	34220.1	30453.1	25848.9	31448	31669	29858.5	26872.8	37795.6	42919.6	49267.9	44209.5	37403.1	28542.8	20571.9	23564.2
P48962	26192	78606.7	192776	266678	293322	288274	307168	302604	365318	339340	300246	281697	228429	183699	239904	246542	167489	173278	205918	206579	246305	251997	272110	234832	89194.9	163402	159804	101269	77165.8	64904.3	49684.7	37993.2	34220.1	30453.1	25848.9	31448	31669	29858.5	26872.8	37795.6	42919.6	49267.9	44209.5	37403.1	28542.8	20571.9	23564.2
P48962	26192	78606.7	192776	266678	293322	288274	307168	302604	365318	339340	300246	281697	228429	183699	239904	246542	167489	173278	205918	206579	246305	251997	272110	234832	89194.9	163402	159804	101269	77165.8	64904.3	49684.7	37993.2	34220.1	30453.1	25848.9	31448	31669	29858.5	26872.8	37795.6	42919.6	49267.9	44209.5	37403.1	28542.8	20571.9	23564.2
P48962	26192	78606.7	192776	266678	293322	288274	307168	302604	365318	339340	300246	281697	228429	183699	239904	246542	167489	173278	205918	206579	246305	251997	272110	234832	89194.9	163402	159804	101269	77165.8	64904.3	49684.7	37993.2	34220.1	30453.1	25848.9	31448	31669	29858.5	26872.8	37795.6	42919.6	49267.9	44209.5	37403.1	28542.8	20571.9	23564.2
P48962	26192	78606.7	192776	266678	293322	288274	307168	302604	365318	339340	300246	281697	228429	183699	239904	246542	167489	173278	205918	206579	246305	251997	272110	234832	89194.9	163402	159804	101269	77165.8	64904.3	49684.7	37993.2	34220.1	30453.1	25848.9	31448	31669	29858.5	26872.8	37795.6	42919.6	49267.9	44209.5	37403.1	28542.8	20571.9	23564.2
P48962	26192	78606.7	192776	266678	293322	288274	307168	302604	365318	339340	300246	281697	228429	183699	239904	246542	167489	173278	205918	206579	246305	251997	272110	234832	89194.9	163402	159804	101269	77165.8	64904.3	49684.7	37993.2	34220.1	30453.1	25848.9	31448	31669	29858.5	26872.8	37795.6	42919.6	49267.9	44209.5	37403.1	28542.8	20571.9	23564.2
P49290	2410.08	1553.96	1075.98	1423.73	1651.03	1775.05	1590.97	1460.91	1104.57	1107.06	1377.14	1721.24	1874.02	2479.69	1503.11	1014.28	1762.23	1618.17	1945.96	1950.34	1482.73	1564.32	1083.15	1433.22	1618.37	1786.89	1601.58	1470.66	1110.57	1113.07	1384.62	1685.43	1884.2	1544.18	1511.27	1925.22	1725.57	1584.51	1749.17	2141.12	2180.79	1717.35	1189.11	1288.28	1824.62	1606.18	1758.25
P49312	1732.65	1703.38	1659.01	1430.66	1361.38	1316.66	1693.7	1872.43	1828.95	1864.41	1531.94	1355.46	1707.89	1618.01	1764.26	1835.38	1298.89	1362.52	1441.43	1524.33	1769.59	2693.07	1514.89	1575.11	2024.36	1382.73	1685.86	1771.32	1824.75	1594.18	1485.7	1551.38	1650.85	1926.71	5944.62	2753.47	2237.23	1502.39	1363.93	1701.77	1832.99	2186.16	1975.48	1794.81	1511.19	1475.37	1794.18
P49312	1732.65	1703.38	1659.01	1430.66	1361.38	1316.66	1693.7	1872.43	1828.95	1864.41	1531.94	1355.46	1707.89	1618.01	1764.26	1835.38	1298.89	1362.52	1441.43	1524.33	1769.59	2693.07	1514.89	1575.11	2024.36	1382.73	1685.86	1771.32	1824.75	1594.18	1485.7	1551.38	1650.85	1926.71	5944.62	2753.47	2237.23	1502.39	1363.93	1701.77	1832.99	2186.16	1975.48	1794.81	1511.19	1475.37	1794.18
P49312	1732.65	1703.38	1659.01	1430.66	1361.38	1316.66	1693.7	1872.43	1828.95	1864.41	1531.94	1355.46	1707.89	1618.01	1764.26	1835.38	1298.89	1362.52	1441.43	1524.33	1769.59	2693.07	1514.89	1575.11	2024.36	1382.73	1685.86	1771.32	1824.75	1594.18	1485.7	1551.38	1650.85	1926.71	5944.62	2753.47	2237.23	1502.39	1363.93	1701.77	1832.99	2186.16	1975.48	1794.81	1511.19	1475.37	1794.18
P49312	1732.65	1703.38	1659.01	1430.66	1361.38	1316.66	1693.7	1872.43	1828.95	1864.41	1531.94	1355.46	1707.89	1618.01	1764.26	1835.38	1298.89	1362.52	1441.43	1524.33	1769.59	2693.07	1514.89	1575.11	2024.36	1382.73	1685.86	1771.32	1824.75	1594.18	1485.7	1551.38	1650.85	1926.71	5944.62	2753.47	2237.23	1502.39	1363.93	1701.77	1832.99	2186.16	1975.48	1794.81	1511.19	1475.37	1794.18
P49312	1732.65	1703.38	1659.01	1430.66	1361.38	1316.66	1693.7	1872.43	1828.95	1864.41	1531.94	1355.46	1707.89	1618.01	1764.26	1835.38	1298.89	1362.52	1441.43	1524.33	1769.59	2693.07	1514.89	1575.11	2024.36	1382.73	1685.86	1771.32	1824.75	1594.18	1485.7	1551.38	1650.85	1926.71	5944.62	2753.47	2237.23	1502.39	1363.93	1701.77	1832.99	2186.16	1975.48	1794.81	1511.19	1475.37	1794.18
P49312	1732.65	1703.38	1659.01	1430.66	1361.38	1316.66	1693.7	1872.43	1828.95	1864.41	1531.94	1355.46	1707.89	1618.01	1764.26	1835.38	1298.89	1362.52	1441.43	1524.33	1769.59	2693.07	1514.89	1575.11	2024.36	1382.73	1685.86	1771.32	1824.75	1594.18	1485.7	1551.38	1650.85	1926.71	5944.62	2753.47	2237.23	1502.39	1363.93	1701.77	1832.99	2186.16	1975.48	1794.81	1511.19	1475.37	1794.18
P49312	1732.65	1703.38	1659.01	1430.66	1361.38	1316.66	1693.7	1872.43	1828.95	1864.41	1531.94	1355.46	1707.89	1618.01	1764.26	1835.38	1298.89	1362.52	1441.43	1524.33	1769.59	2693.07	1514.89	1575.11	2024.36	1382.73	1685.86	1771.32	1824.75	1594.18	1485.7	1551.38	1650.85	1926.71	5944.62	2753.47	2237.23	1502.39	1363.93	1701.77	1832.99	2186.16	1975.48	1794.81	1511.19	1475.37	1794.18
P49312	1732.65	1703.38	1659.01	1430.66	1361.38	1316.66	1693.7	1872.43	1828.95	1864.41	1531.94	1355.46	1707.89	1618.01	1764.26	1835.38	1298.89	1362.52	1441.43	1524.33	1769.59	2693.07	1514.89	1575.11	2024.36	1382.73	1685.86	1771.32	1824.75	1594.18	1485.7	1551.38	1650.85	1926.71	5944.62	2753.47	2237.23	1502.39	1363.93	1701.77	1832.99	2186.16	1975.48	1794.81	1511.19	1475.37	1794.18
P49312	1732.65	1703.38	1659.01	1430.66	1361.38	1316.66	1693.7	1872.43	1828.95	1864.41	1531.94	1355.46	1707.89	1618.01	1764.26	1835.38	1298.89	1362.52	1441.43	1524.33	1769.59	2693.07	1514.89	1575.11	2024.36	1382.73	1685.86	1771.32	1824.75	1594.18	1485.7	1551.38	1650.85	1926.71	5944.62	2753.47	2237.23	1502.39	1363.93	1701.77	1832.99	2186.16	1975.48	1794.81	1511.19	1475.37	1794.18
P49443	1530.42	1274.41	1258.38	1545.63	1517.6	1405.92	1249.96	1122.98	1417.17	1382.82	1560.93	1687.27	1551.5	1488	1137.9	1236.49	1525.37	2128.2	1571.47	1771.81	1223.59	2032.77	2542.15	2293.32	1391.16	2053.97	1680.1	1473.1	1513.52	2236.6	3061.72	2471.04	1817.38	2496.61	2623.74	15141.9	7220.06	1894.11	1520.47	1398.14	1077.43	1054.35	1009.69	1103.67	1352.08	1371.71	1037.28
P49443	1530.42	1274.41	1258.38	1545.63	1517.6	1405.92	1249.96	1122.98	1417.17	1382.82	1560.93	1687.27	1551.5	1488	1137.9	1236.49	1525.37	2128.2	1571.47	1771.81	1223.59	2032.77	2542.15	2293.32	1391.16	2053.97	1680.1	1473.1	1513.52	2236.6	3061.72	2471.04	1817.38	2496.61	2623.74	15141.9	7220.06	1894.11	1520.47	1398.14	1077.43	1054.35	1009.69	1103.67	1352.08	1371.71	1037.28
P49722	4205.76	5280.64	5581.45	5815.83	5446.87	4492.89	4986.14	5141.92	5222.75	5072.34	4915	5242.01	5348.79	5718.48	6806.35	6718.51	6425.2	6468.65	8137.27	8212.3	10632.9	38429.7	34695.8	21337.9	19345.7	29332.3	96661.5	269336	85342.4	26068.9	9524.92	5773.3	4201.85	4517.02	4751.6	4602.28	4569.29	4879.72	4713.22	4312.6	4528.34	4840.7	4796.19	4814.68	4661.71	4665.48	4582.6
P49722	4205.76	5280.64	5581.45	5815.83	5446.87	4492.89	4986.14	5141.92	5222.75	5072.34	4915	5242.01	5348.79	5718.48	6806.35	6718.51	6425.2	6468.65	8137.27	8212.3	10632.9	38429.7	34695.8	21337.9	19345.7	29332.3	96661.5	269336	85342.4	26068.9	9524.92	5773.3	4201.85	4517.02	4751.6	4602.28	4569.29	4879.72	4713.22	4312.6	4528.34	4840.7	4796.19	4814.68	4661.71	4665.48	4582.6
P49722	4205.76	5280.64	5581.45	5815.83	5446.87	4492.89	4986.14	5141.92	5222.75	5072.34	4915	5242.01	5348.79	5718.48	6806.35	6718.51	6425.2	6468.65	8137.27	8212.3	10632.9	38429.7	34695.8	21337.9	19345.7	29332.3	96661.5	269336	85342.4	26068.9	9524.92	5773.3	4201.85	4517.02	4751.6	4602.28	4569.29	4879.72	4713.22	4312.6	4528.34	4840.7	4796.19	4814.68	4661.71	4665.48	4582.6
P49722	4205.76	5280.64	5581.45	5815.83	5446.87	4492.89	4986.14	5141.92	5222.75	5072.34	4915	5242.01	5348.79	5718.48	6806.35	6718.51	6425.2	6468.65	8137.27	8212.3	10632.9	38429.7	34695.8	21337.9	19345.7	29332.3	96661.5	269336	85342.4	26068.9	9524.92	5773.3	4201.85	4517.02	4751.6	4602.28	4569.29	4879.72	4713.22	4312.6	4528.34	4840.7	4796.19	4814.68	4661.71	4665.48	4582.6
P49722	4205.76	5280.64	5581.45	5815.83	5446.87	4492.89	4986.14	5141.92	5222.75	5072.34	4915	5242.01	5348.79	5718.48	6806.35	6718.51	6425.2	6468.65	8137.27	8212.3	10632.9	38429.7	34695.8	21337.9	19345.7	29332.3	96661.5	269336	85342.4	26068.9	9524.92	5773.3	4201.85	4517.02	4751.6	4602.28	4569.29	4879.72	4713.22	4312.6	4528.34	4840.7	4796.19	4814.68	4661.71	4665.48	4582.6
P49722	4205.76	5280.64	5581.45	5815.83	5446.87	4492.89	4986.14	5141.92	5222.75	5072.34	4915	5242.01	5348.79	5718.48	6806.35	6718.51	6425.2	6468.65	8137.27	8212.3	10632.9	38429.7	34695.8	21337.9	19345.7	29332.3	96661.5	269336	85342.4	26068.9	9524.92	5773.3	4201.85	4517.02	4751.6	4602.28	4569.29	4879.72	4713.22	4312.6	4528.34	4840.7	4796.19	4814.68	4661.71	4665.48	4582.6
P49722	4205.76	5280.64	5581.45	5815.83	5446.87	4492.89	4986.14	5141.92	5222.75	5072.34	4915	5242.01	5348.79	5718.48	6806.35	6718.51	6425.2	6468.65	8137.27	8212.3	10632.9	38429.7	34695.8	21337.9	19345.7	29332.3	96661.5	269336	85342.4	26068.9	9524.92	5773.3	4201.85	4517.02	4751.6	4602.28	4569.29	4879.72	4713.22	4312.6	4528.34	4840.7	4796.19	4814.68	4661.71	4665.48	4582.6
P49722	4205.76	5280.64	5581.45	5815.83	5446.87	4492.89	4986.14	5141.92	5222.75	5072.34	4915	5242.01	5348.79	5718.48	6806.35	6718.51	6425.2	6468.65	8137.27	8212.3	10632.9	38429.7	34695.8	21337.9	19345.7	29332.3	96661.5	269336	85342.4	26068.9	9524.92	5773.3	4201.85	4517.02	4751.6	4602.28	4569.29	4879.72	4713.22	4312.6	4528.34	4840.7	4796.19	4814.68	4661.71	4665.48	4582.6
P49722	4205.76	5280.64	5581.45	5815.83	5446.87	4492.89	4986.14	5141.92	5222.75	5072.34	4915	5242.01	5348.79	5718.48	6806.35	6718.51	6425.2	6468.65	8137.27	8212.3	10632.9	38429.7	34695.8	21337.9	19345.7	29332.3	96661.5	269336	85342.4	26068.9	9524.92	5773.3	4201.85	4517.02	4751.6	4602.28	4569.29	4879.72	4713.22	4312.6	4528.34	4840.7	4796.19	4814.68	4661.71	4665.48	4582.6
P49722	4205.76	5280.64	5581.45	5815.83	5446.87	4492.89	4986.14	5141.92	5222.75	5072.34	4915	5242.01	5348.79	5718.48	6806.35	6718.51	6425.2	6468.65	8137.27	8212.3	10632.9	38429.7	34695.8	21337.9	19345.7	29332.3	96661.5	269336	85342.4	26068.9	9524.92	5773.3	4201.85	4517.02	4751.6	4602.28	4569.29	4879.72	4713.22	4312.6	4528.34	4840.7	4796.19	4814.68	4661.71	4665.48	4582.6
P49722	4205.76	5280.64	5581.45	5815.83	5446.87	4492.89	4986.14	5141.92	5222.75	5072.34	4915	5242.01	5348.79	5718.48	6806.35	6718.51	6425.2	6468.65	8137.27	8212.3	10632.9	38429.7	34695.8	21337.9	19345.7	29332.3	96661.5	269336	85342.4	26068.9	9524.92	5773.3	4201.85	4517.02	4751.6	4602.28	4569.29	4879.72	4713.22	4312.6	4528.34	4840.7	4796.19	4814.68	4661.71	4665.48	4582.6
P49722	4205.76	5280.64	5581.45	5815.83	5446.87	4492.89	4986.14	5141.92	5222.75	5072.34	4915	5242.01	5348.79	5718.48	6806.35	6718.51	6425.2	6468.65	8137.27	8212.3	10632.9	38429.7	34695.8	21337.9	19345.7	29332.3	96661.5	269336	85342.4	26068.9	9524.92	5773.3	4201.85	4517.02	4751.6	4602.28	4569.29	4879.72	4713.22	4312.6	4528.34	4840.7	4796.19	4814.68	4661.71	4665.48	4582.6
P49722	4205.76	5280.64	5581.45	5815.83	5446.87	4492.89	4986.14	5141.92	5222.75	5072.34	4915	5242.01	5348.79	5718.48	6806.35	6718.51	6425.2	6468.65	8137.27	8212.3	10632.9	38429.7	34695.8	21337.9	19345.7	29332.3	96661.5	269336	85342.4	26068.9	9524.92	5773.3	4201.85	4517.02	4751.6	4602.28	4569.29	4879.72	4713.22	4312.6	4528.34	4840.7	4796.19	4814.68	4661.71	4665.48	4582.6
P49722	4205.76	5280.64	5581.45	5815.83	5446.87	4492.89	4986.14	5141.92	5222.75	5072.34	4915	5242.01	5348.79	5718.48	6806.35	6718.51	6425.2	6468.65	8137.27	8212.3	10632.9	38429.7	34695.8	21337.9	19345.7	29332.3	96661.5	269336	85342.4	26068.9	9524.92	5773.3	4201.85	4517.02	4751.6	4602.28	4569.29	4879.72	4713.22	4312.6	4528.34	4840.7	4796.19	4814.68	4661.71	4665.48	4582.6
P49722	4205.76	5280.64	5581.45	5815.83	5446.87	4492.89	4986.14	5141.92	5222.75	5072.34	4915	5242.01	5348.79	5718.48	6806.35	6718.51	6425.2	6468.65	8137.27	8212.3	10632.9	38429.7	34695.8	21337.9	19345.7	29332.3	96661.5	269336	85342.4	26068.9	9524.92	5773.3	4201.85	4517.02	4751.6	4602.28	4569.29	4879.72	4713.22	4312.6	4528.34	4840.7	4796.19	4814.68	4661.71	4665.48	4582.6
P49813	1824.54	1776.07	5373.81	4273.34	6800.34	5914.89	4352.03	3595.01	3698.25	2831.23	2463.74	3436.73	2238.16	1619.64	2355.5	2781.82	2580.28	2320.45	1851.43	2254.41	2586.88	2066.13	3092.22	2589.29	2817.32	3832.86	4555.31	6782.79	11255.3	13224.6	19309.1	15461.8	6464.6	2044.47	1733.11	1876.08	2367.19	2305.68	2275.15	1985.46	1828.04	1816.17	2151.41	2118.28	2360	2183.17	1843.04
P49813	1824.54	1776.07	5373.81	4273.34	6800.34	5914.89	4352.03	3595.01	3698.25	2831.23	2463.74	3436.73	2238.16	1619.64	2355.5	2781.82	2580.28	2320.45	1851.43	2254.41	2586.88	2066.13	3092.22	2589.29	2817.32	3832.86	4555.31	6782.79	11255.3	13224.6	19309.1	15461.8	6464.6	2044.47	1733.11	1876.08	2367.19	2305.68	2275.15	1985.46	1828.04	1816.17	2151.41	2118.28	2360	2183.17	1843.04
P49813	1824.54	1776.07	5373.81	4273.34	6800.34	5914.89	4352.03	3595.01	3698.25	2831.23	2463.74	3436.73	2238.16	1619.64	2355.5	2781.82	2580.28	2320.45	1851.43	2254.41	2586.88	2066.13	3092.22	2589.29	2817.32	3832.86	4555.31	6782.79	11255.3	13224.6	19309.1	15461.8	6464.6	2044.47	1733.11	1876.08	2367.19	2305.68	2275.15	1985.46	1828.04	1816.17	2151.41	2118.28	2360	2183.17	1843.04
P49813	1824.54	1776.07	5373.81	4273.34	6800.34	5914.89	4352.03	3595.01	3698.25	2831.23	2463.74	3436.73	2238.16	1619.64	2355.5	2781.82	2580.28	2320.45	1851.43	2254.41	2586.88	2066.13	3092.22	2589.29	2817.32	3832.86	4555.31	6782.79	11255.3	13224.6	19309.1	15461.8	6464.6	2044.47	1733.11	1876.08	2367.19	2305.68	2275.15	1985.46	1828.04	1816.17	2151.41	2118.28	2360	2183.17	1843.04
P50171	4469.13	4406.89	4912.63	4564.6	4529.14	4177.96	4611.1	5458.48	4882.36	4996.9	5005.06	5122.87	5624.62	5772.84	6635.88	4708.3	4584.39	4694.91	5816.82	7180.56	5039.61	5662.38	7112.48	8705.64	4988.51	7963.14	5735.25	7646.97	6503.67	6838.87	7492.9	7142.69	6141.37	53315.7	34085.8	58563.1	77408.1	54614.2	28377.1	31226.2	22909.5	35748.8	31153.6	28355.3	20246.1	5678.28	7561.23
P50171	4469.13	4406.89	4912.63	4564.6	4529.14	4177.96	4611.1	5458.48	4882.36	4996.9	5005.06	5122.87	5624.62	5772.84	6635.88	4708.3	4584.39	4694.91	5816.82	7180.56	5039.61	5662.38	7112.48	8705.64	4988.51	7963.14	5735.25	7646.97	6503.67	6838.87	7492.9	7142.69	6141.37	53315.7	34085.8	58563.1	77408.1	54614.2	28377.1	31226.2	22909.5	35748.8	31153.6	28355.3	20246.1	5678.28	7561.23
P50171	4469.13	4406.89	4912.63	4564.6	4529.14	4177.96	4611.1	5458.48	4882.36	4996.9	5005.06	5122.87	5624.62	5772.84	6635.88	4708.3	4584.39	4694.91	5816.82	7180.56	5039.61	5662.38	7112.48	8705.64	4988.51	7963.14	5735.25	7646.97	6503.67	6838.87	7492.9	7142.69	6141.37	53315.7	34085.8	58563.1	77408.1	54614.2	28377.1	31226.2	22909.5	35748.8	31153.6	28355.3	20246.1	5678.28	7561.23
P50171	4469.13	4406.89	4912.63	4564.6	4529.14	4177.96	4611.1	5458.48	4882.36	4996.9	5005.06	5122.87	5624.62	5772.84	6635.88	4708.3	4584.39	4694.91	5816.82	7180.56	5039.61	5662.38	7112.48	8705.64	4988.51	7963.14	5735.25	7646.97	6503.67	6838.87	7492.9	7142.69	6141.37	53315.7	34085.8	58563.1	77408.1	54614.2	28377.1	31226.2	22909.5	35748.8	31153.6	28355.3	20246.1	5678.28	7561.23
P50171	4469.13	4406.89	4912.63	4564.6	4529.14	4177.96	4611.1	5458.48	4882.36	4996.9	5005.06	5122.87	5624.62	5772.84	6635.88	4708.3	4584.39	4694.91	5816.82	7180.56	5039.61	5662.38	7112.48	8705.64	4988.51	7963.14	5735.25	7646.97	6503.67	6838.87	7492.9	7142.69	6141.37	53315.7	34085.8	58563.1	77408.1	54614.2	28377.1	31226.2	22909.5	35748.8	31153.6	28355.3	20246.1	5678.28	7561.23
P50171	4469.13	4406.89	4912.63	4564.6	4529.14	4177.96	4611.1	5458.48	4882.36	4996.9	5005.06	5122.87	5624.62	5772.84	6635.88	4708.3	4584.39	4694.91	5816.82	7180.56	5039.61	5662.38	7112.48	8705.64	4988.51	7963.14	5735.25	7646.97	6503.67	6838.87	7492.9	7142.69	6141.37	53315.7	34085.8	58563.1	77408.1	54614.2	28377.1	31226.2	22909.5	35748.8	31153.6	28355.3	20246.1	5678.28	7561.23
P50171	4469.13	4406.89	4912.63	4564.6	4529.14	4177.96	4611.1	5458.48	4882.36	4996.9	5005.06	5122.87	5624.62	5772.84	6635.88	4708.3	4584.39	4694.91	5816.82	7180.56	5039.61	5662.38	7112.48	8705.64	4988.51	7963.14	5735.25	7646.97	6503.67	6838.87	7492.9	7142.69	6141.37	53315.7	34085.8	58563.1	77408.1	54614.2	28377.1	31226.2	22909.5	35748.8	31153.6	28355.3	20246.1	5678.28	7561.23
P50171	4469.13	4406.89	4912.63	4564.6	4529.14	4177.96	4611.1	5458.48	4882.36	4996.9	5005.06	5122.87	5624.62	5772.84	6635.88	4708.3	4584.39	4694.91	5816.82	7180.56	5039.61	5662.38	7112.48	8705.64	4988.51	7963.14	5735.25	7646.97	6503.67	6838.87	7492.9	7142.69	6141.37	53315.7	34085.8	58563.1	77408.1	54614.2	28377.1	31226.2	22909.5	35748.8	31153.6	28355.3	20246.1	5678.28	7561.23
P50171	4469.13	4406.89	4912.63	4564.6	4529.14	4177.96	4611.1	5458.48	4882.36	4996.9	5005.06	5122.87	5624.62	5772.84	6635.88	4708.3	4584.39	4694.91	5816.82	7180.56	5039.61	5662.38	7112.48	8705.64	4988.51	7963.14	5735.25	7646.97	6503.67	6838.87	7492.9	7142.69	6141.37	53315.7	34085.8	58563.1	77408.1	54614.2	28377.1	31226.2	22909.5	35748.8	31153.6	28355.3	20246.1	5678.28	7561.23
P50247	1502.75	1477.52	1606.52	1652.83	1870.01	1907.2	1512.39	1257.61	1388.13	1489	1629.25	1785.92	1732.64	1540.69	1344.5	1303.62	1790.71	1768.08	1766.39	1749.12	1700.69	1503.32	1529.62	1655.26	3148.13	1995.34	1649.77	1437.98	3512.54	1878.39	1624.88	2256.45	83706	65007.8	1975.7	1357.13	1828.42	1900.39	1922.48	1840.9	1632.16	1547.53	1380.64	1626.63	1643.97	1912.82	1562.89
P50247	1502.75	1477.52	1606.52	1652.83	1870.01	1907.2	1512.39	1257.61	1388.13	1489	1629.25	1785.92	1732.64	1540.69	1344.5	1303.62	1790.71	1768.08	1766.39	1749.12	1700.69	1503.32	1529.62	1655.26	3148.13	1995.34	1649.77	1437.98	3512.54	1878.39	1624.88	2256.45	83706	65007.8	1975.7	1357.13	1828.42	1900.39	1922.48	1840.9	1632.16	1547.53	1380.64	1626.63	1643.97	1912.82	1562.89
P50247	1502.75	1477.52	1606.52	1652.83	1870.01	1907.2	1512.39	1257.61	1388.13	1489	1629.25	1785.92	1732.64	1540.69	1344.5	1303.62	1790.71	1768.08	1766.39	1749.12	1700.69	1503.32	1529.62	1655.26	3148.13	1995.34	1649.77	1437.98	3512.54	1878.39	1624.88	2256.45	83706	65007.8	1975.7	1357.13	1828.42	1900.39	1922.48	1840.9	1632.16	1547.53	1380.64	1626.63	1643.97	1912.82	1562.89
P50247	1502.75	1477.52	1606.52	1652.83	1870.01	1907.2	1512.39	1257.61	1388.13	1489	1629.25	1785.92	1732.64	1540.69	1344.5	1303.62	1790.71	1768.08	1766.39	1749.12	1700.69	1503.32	1529.62	1655.26	3148.13	1995.34	1649.77	1437.98	3512.54	1878.39	1624.88	2256.45	83706	65007.8	1975.7	1357.13	1828.42	1900.39	1922.48	1840.9	1632.16	1547.53	1380.64	1626.63	1643.97	1912.82	1562.89
P50247	1502.75	1477.52	1606.52	1652.83	1870.01	1907.2	1512.39	1257.61	1388.13	1489	1629.25	1785.92	1732.64	1540.69	1344.5	1303.62	1790.71	1768.08	1766.39	1749.12	1700.69	1503.32	1529.62	1655.26	3148.13	1995.34	1649.77	1437.98	3512.54	1878.39	1624.88	2256.45	83706	65007.8	1975.7	1357.13	1828.42	1900.39	1922.48	1840.9	1632.16	1547.53	1380.64	1626.63	1643.97	1912.82	1562.89
P50247	1502.75	1477.52	1606.52	1652.83	1870.01	1907.2	1512.39	1257.61	1388.13	1489	1629.25	1785.92	1732.64	1540.69	1344.5	1303.62	1790.71	1768.08	1766.39	1749.12	1700.69	1503.32	1529.62	1655.26	3148.13	1995.34	1649.77	1437.98	3512.54	1878.39	1624.88	2256.45	83706	65007.8	1975.7	1357.13	1828.42	1900.39	1922.48	1840.9	1632.16	1547.53	1380.64	1626.63	1643.97	1912.82	1562.89
P50247	1502.75	1477.52	1606.52	1652.83	1870.01	1907.2	1512.39	1257.61	1388.13	1489	1629.25	1785.92	1732.64	1540.69	1344.5	1303.62	1790.71	1768.08	1766.39	1749.12	1700.69	1503.32	1529.62	1655.26	3148.13	1995.34	1649.77	1437.98	3512.54	1878.39	1624.88	2256.45	83706	65007.8	1975.7	1357.13	1828.42	1900.39	1922.48	1840.9	1632.16	1547.53	1380.64	1626.63	1643.97	1912.82	1562.89
P50247	1502.75	1477.52	1606.52	1652.83	1870.01	1907.2	1512.39	1257.61	1388.13	1489	1629.25	1785.92	1732.64	1540.69	1344.5	1303.62	1790.71	1768.08	1766.39	1749.12	1700.69	1503.32	1529.62	1655.26	3148.13	1995.34	1649.77	1437.98	3512.54	1878.39	1624.88	2256.45	83706	65007.8	1975.7	1357.13	1828.42	1900.39	1922.48	1840.9	1632.16	1547.53	1380.64	1626.63	1643.97	1912.82	1562.89
P50247	1502.75	1477.52	1606.52	1652.83	1870.01	1907.2	1512.39	1257.61	1388.13	1489	1629.25	1785.92	1732.64	1540.69	1344.5	1303.62	1790.71	1768.08	1766.39	1749.12	1700.69	1503.32	1529.62	1655.26	3148.13	1995.34	1649.77	1437.98	3512.54	1878.39	1624.88	2256.45	83706	65007.8	1975.7	1357.13	1828.42	1900.39	1922.48	1840.9	1632.16	1547.53	1380.64	1626.63	1643.97	1912.82	1562.89
P50285	1818.74	1686.93	1657.76	1487.94	1508.46	1434.83	1679.35	1715.68	1617.57	1721.18	1635.48	1901.02	3005.24	3097.04	4186.21	6305.78	1536.62	2994.77	8509.64	7419.01	10780.5	10659.8	8040.32	8022.1	2667.34	5099.8	2084.32	1912.41	1552.82	1998.54	1446.49	1456.29	1558.31	1702.97	1517.47	1672.6	1453.04	1481.32	1408.76	1599.23	1373.54	1770.05	1565.88	1421.54	1311.93	1456.84	1589.85
P50285	1818.74	1686.93	1657.76	1487.94	1508.46	1434.83	1679.35	1715.68	1617.57	1721.18	1635.48	1901.02	3005.24	3097.04	4186.21	6305.78	1536.62	2994.77	8509.64	7419.01	10780.5	10659.8	8040.32	8022.1	2667.34	5099.8	2084.32	1912.41	1552.82	1998.54	1446.49	1456.29	1558.31	1702.97	1517.47	1672.6	1453.04	1481.32	1408.76	1599.23	1373.54	1770.05	1565.88	1421.54	1311.93	1456.84	1589.85
P50285	1818.74	1686.93	1657.76	1487.94	1508.46	1434.83	1679.35	1715.68	1617.57	1721.18	1635.48	1901.02	3005.24	3097.04	4186.21	6305.78	1536.62	2994.77	8509.64	7419.01	10780.5	10659.8	8040.32	8022.1	2667.34	5099.8	2084.32	1912.41	1552.82	1998.54	1446.49	1456.29	1558.31	1702.97	1517.47	1672.6	1453.04	1481.32	1408.76	1599.23	1373.54	1770.05	1565.88	1421.54	1311.93	1456.84	1589.85
P50285	1818.74	1686.93	1657.76	1487.94	1508.46	1434.83	1679.35	1715.68	1617.57	1721.18	1635.48	1901.02	3005.24	3097.04	4186.21	6305.78	1536.62	2994.77	8509.64	7419.01	10780.5	10659.8	8040.32	8022.1	2667.34	5099.8	2084.32	1912.41	1552.82	1998.54	1446.49	1456.29	1558.31	1702.97	1517.47	1672.6	1453.04	1481.32	1408.76	1599.23	1373.54	1770.05	1565.88	1421.54	1311.93	1456.84	1589.85
P50285	1818.74	1686.93	1657.76	1487.94	1508.46	1434.83	1679.35	1715.68	1617.57	1721.18	1635.48	1901.02	3005.24	3097.04	4186.21	6305.78	1536.62	2994.77	8509.64	7419.01	10780.5	10659.8	8040.32	8022.1	2667.34	5099.8	2084.32	1912.41	1552.82	1998.54	1446.49	1456.29	1558.31	1702.97	1517.47	1672.6	1453.04	1481.32	1408.76	1599.23	1373.54	1770.05	1565.88	1421.54	1311.93	1456.84	1589.85
P50285	1818.74	1686.93	1657.76	1487.94	1508.46	1434.83	1679.35	1715.68	1617.57	1721.18	1635.48	1901.02	3005.24	3097.04	4186.21	6305.78	1536.62	2994.77	8509.64	7419.01	10780.5	10659.8	8040.32	8022.1	2667.34	5099.8	2084.32	1912.41	1552.82	1998.54	1446.49	1456.29	1558.31	1702.97	1517.47	1672.6	1453.04	1481.32	1408.76	1599.23	1373.54	1770.05	1565.88	1421.54	1311.93	1456.84	1589.85
P50396	1711.52	1629.3	1419.72	1569.35	1394.09	1540.87	1590.17	1666.64	1551.01	1535.51	1574.77	1348.17	1633.2	1638.25	1631.72	1826.02	1454.1	1461.56	1557.84	1569.42	1601.2	1576.22	1515.19	1427.37	1452.33	1297.04	1534.16	1613.97	1514.78	1387.31	1407.51	1473.13	1571.49	1959.11	2608.05	1971.1	1412.12	1427.61	1389.84	1591.28	1661.34	1781	1408.22	1433.65	1327.74	1400.2	1737.65
P50396	1711.52	1629.3	1419.72	1569.35	1394.09	1540.87	1590.17	1666.64	1551.01	1535.51	1574.77	1348.17	1633.2	1638.25	1631.72	1826.02	1454.1	1461.56	1557.84	1569.42	1601.2	1576.22	1515.19	1427.37	1452.33	1297.04	1534.16	1613.97	1514.78	1387.31	1407.51	1473.13	1571.49	1959.11	2608.05	1971.1	1412.12	1427.61	1389.84	1591.28	1661.34	1781	1408.22	1433.65	1327.74	1400.2	1737.65
P50396	1711.52	1629.3	1419.72	1569.35	1394.09	1540.87	1590.17	1666.64	1551.01	1535.51	1574.77	1348.17	1633.2	1638.25	1631.72	1826.02	1454.1	1461.56	1557.84	1569.42	1601.2	1576.22	1515.19	1427.37	1452.33	1297.04	1534.16	1613.97	1514.78	1387.31	1407.51	1473.13	1571.49	1959.11	2608.05	1971.1	1412.12	1427.61	1389.84	1591.28	1661.34	1781	1408.22	1433.65	1327.74	1400.2	1737.65
P50396	1711.52	1629.3	1419.72	1569.35	1394.09	1540.87	1590.17	1666.64	1551.01	1535.51	1574.77	1348.17	1633.2	1638.25	1631.72	1826.02	1454.1	1461.56	1557.84	1569.42	1601.2	1576.22	1515.19	1427.37	1452.33	1297.04	1534.16	1613.97	1514.78	1387.31	1407.51	1473.13	1571.49	1959.11	2608.05	1971.1	1412.12	1427.61	1389.84	1591.28	1661.34	1781	1408.22	1433.65	1327.74	1400.2	1737.65
P50396	1711.52	1629.3	1419.72	1569.35	1394.09	1540.87	1590.17	1666.64	1551.01	1535.51	1574.77	1348.17	1633.2	1638.25	1631.72	1826.02	1454.1	1461.56	1557.84	1569.42	1601.2	1576.22	1515.19	1427.37	1452.33	1297.04	1534.16	1613.97	1514.78	1387.31	1407.51	1473.13	1571.49	1959.11	2608.05	1971.1	1412.12	1427.61	1389.84	1591.28	1661.34	1781	1408.22	1433.65	1327.74	1400.2	1737.65
P50446	55195.3	58768.8	50429	62323.8	65716.8	46749.2	76870.4	63905.1	48089.5	79455.7	67888.8	58542.7	56501.2	73652.9	355675	68305.1	57963.5	48185.8	45823.2	45679.8	53496.8	58517.2	44962.6	49596.9	3.56861e+06	59142.6	63756.8	46331.1	423381	74631.2	44955.1	72692.2	57731.3	48140	48420.8	57987.2	52386.2	67205.4	45247.4	164075	71989.1	72394	121225	60196.7	63826.4	41900.7	50638.3
P50446	55195.3	58768.8	50429	62323.8	65716.8	46749.2	76870.4	63905.1	48089.5	79455.7	67888.8	58542.7	56501.2	73652.9	355675	68305.1	57963.5	48185.8	45823.2	45679.8	53496.8	58517.2	44962.6	49596.9	3.56861e+06	59142.6	63756.8	46331.1	423381	74631.2	44955.1	72692.2	57731.3	48140	48420.8	57987.2	52386.2	67205.4	45247.4	164075	71989.1	72394	121225	60196.7	63826.4	41900.7	50638.3
P50446	55195.3	58768.8	50429	62323.8	65716.8	46749.2	76870.4	63905.1	48089.5	79455.7	67888.8	58542.7	56501.2	73652.9	355675	68305.1	57963.5	48185.8	45823.2	45679.8	53496.8	58517.2	44962.6	49596.9	3.56861e+06	59142.6	63756.8	46331.1	423381	74631.2	44955.1	72692.2	57731.3	48140	48420.8	57987.2	52386.2	67205.4	45247.4	164075	71989.1	72394	121225	60196.7	63826.4	41900.7	50638.3
P50446	55195.3	58768.8	50429	62323.8	65716.8	46749.2	76870.4	63905.1	48089.5	79455.7	67888.8	58542.7	56501.2	73652.9	355675	68305.1	57963.5	48185.8	45823.2	45679.8	53496.8	58517.2	44962.6	49596.9	3.56861e+06	59142.6	63756.8	46331.1	423381	74631.2	44955.1	72692.2	57731.3	48140	48420.8	57987.2	52386.2	67205.4	45247.4	164075	71989.1	72394	121225	60196.7	63826.4	41900.7	50638.3
P50446	55195.3	58768.8	50429	62323.8	65716.8	46749.2	76870.4	63905.1	48089.5	79455.7	67888.8	58542.7	56501.2	73652.9	355675	68305.1	57963.5	48185.8	45823.2	45679.8	53496.8	58517.2	44962.6	49596.9	3.56861e+06	59142.6	63756.8	46331.1	423381	74631.2	44955.1	72692.2	57731.3	48140	48420.8	57987.2	52386.2	67205.4	45247.4	164075	71989.1	72394	121225	60196.7	63826.4	41900.7	50638.3
P50446	55195.3	58768.8	50429	62323.8	65716.8	46749.2	76870.4	63905.1	48089.5	79455.7	67888.8	58542.7	56501.2	73652.9	355675	68305.1	57963.5	48185.8	45823.2	45679.8	53496.8	58517.2	44962.6	49596.9	3.56861e+06	59142.6	63756.8	46331.1	423381	74631.2	44955.1	72692.2	57731.3	48140	48420.8	57987.2	52386.2	67205.4	45247.4	164075	71989.1	72394	121225	60196.7	63826.4	41900.7	50638.3
P50446	55195.3	58768.8	50429	62323.8	65716.8	46749.2	76870.4	63905.1	48089.5	79455.7	67888.8	58542.7	56501.2	73652.9	355675	68305.1	57963.5	48185.8	45823.2	45679.8	53496.8	58517.2	44962.6	49596.9	3.56861e+06	59142.6	63756.8	46331.1	423381	74631.2	44955.1	72692.2	57731.3	48140	48420.8	57987.2	52386.2	67205.4	45247.4	164075	71989.1	72394	121225	60196.7	63826.4	41900.7	50638.3
P50446	55195.3	58768.8	50429	62323.8	65716.8	46749.2	76870.4	63905.1	48089.5	79455.7	67888.8	58542.7	56501.2	73652.9	355675	68305.1	57963.5	48185.8	45823.2	45679.8	53496.8	58517.2	44962.6	49596.9	3.56861e+06	59142.6	63756.8	46331.1	423381	74631.2	44955.1	72692.2	57731.3	48140	48420.8	57987.2	52386.2	67205.4	45247.4	164075	71989.1	72394	121225	60196.7	63826.4	41900.7	50638.3
P50446	55195.3	58768.8	50429	62323.8	65716.8	46749.2	76870.4	63905.1	48089.5	79455.7	67888.8	58542.7	56501.2	73652.9	355675	68305.1	57963.5	48185.8	45823.2	45679.8	53496.8	58517.2	44962.6	49596.9	3.56861e+06	59142.6	63756.8	46331.1	423381	74631.2	44955.1	72692.2	57731.3	48140	48420.8	57987.2	52386.2	67205.4	45247.4	164075	71989.1	72394	121225	60196.7	63826.4	41900.7	50638.3
P50446	55195.3	58768.8	50429	62323.8	65716.8	46749.2	76870.4	63905.1	48089.5	79455.7	67888.8	58542.7	56501.2	73652.9	355675	68305.1	57963.5	48185.8	45823.2	45679.8	53496.8	58517.2	44962.6	49596.9	3.56861e+06	59142.6	63756.8	46331.1	423381	74631.2	44955.1	72692.2	57731.3	48140	48420.8	57987.2	52386.2	67205.4	45247.4	164075	71989.1	72394	121225	60196.7	63826.4	41900.7	50638.3
P50446	55195.3	58768.8	50429	62323.8	65716.8	46749.2	76870.4	63905.1	48089.5	79455.7	67888.8	58542.7	56501.2	73652.9	355675	68305.1	57963.5	48185.8	45823.2	45679.8	53496.8	58517.2	44962.6	49596.9	3.56861e+06	59142.6	63756.8	46331.1	423381	74631.2	44955.1	72692.2	57731.3	48140	48420.8	57987.2	52386.2	67205.4	45247.4	164075	71989.1	72394	121225	60196.7	63826.4	41900.7	50638.3
P50446	55195.3	58768.8	50429	62323.8	65716.8	46749.2	76870.4	63905.1	48089.5	79455.7	67888.8	58542.7	56501.2	73652.9	355675	68305.1	57963.5	48185.8	45823.2	45679.8	53496.8	58517.2	44962.6	49596.9	3.56861e+06	59142.6	63756.8	46331.1	423381	74631.2	44955.1	72692.2	57731.3	48140	48420.8	57987.2	52386.2	67205.4	45247.4	164075	71989.1	72394	121225	60196.7	63826.4	41900.7	50638.3
P50446	55195.3	58768.8	50429	62323.8	65716.8	46749.2	76870.4	63905.1	48089.5	79455.7	67888.8	58542.7	56501.2	73652.9	355675	68305.1	57963.5	48185.8	45823.2	45679.8	53496.8	58517.2	44962.6	49596.9	3.56861e+06	59142.6	63756.8	46331.1	423381	74631.2	44955.1	72692.2	57731.3	48140	48420.8	57987.2	52386.2	67205.4	45247.4	164075	71989.1	72394	121225	60196.7	63826.4	41900.7	50638.3
P50446	55195.3	58768.8	50429	62323.8	65716.8	46749.2	76870.4	63905.1	48089.5	79455.7	67888.8	58542.7	56501.2	73652.9	355675	68305.1	57963.5	48185.8	45823.2	45679.8	53496.8	58517.2	44962.6	49596.9	3.56861e+06	59142.6	63756.8	46331.1	423381	74631.2	44955.1	72692.2	57731.3	48140	48420.8	57987.2	52386.2	67205.4	45247.4	164075	71989.1	72394	121225	60196.7	63826.4	41900.7	50638.3
P50446	55195.3	58768.8	50429	62323.8	65716.8	46749.2	76870.4	63905.1	48089.5	79455.7	67888.8	58542.7	56501.2	73652.9	355675	68305.1	57963.5	48185.8	45823.2	45679.8	53496.8	58517.2	44962.6	49596.9	3.56861e+06	59142.6	63756.8	46331.1	423381	74631.2	44955.1	72692.2	57731.3	48140	48420.8	57987.2	52386.2	67205.4	45247.4	164075	71989.1	72394	121225	60196.7	63826.4	41900.7	50638.3
P50446	55195.3	58768.8	50429	62323.8	65716.8	46749.2	76870.4	63905.1	48089.5	79455.7	67888.8	58542.7	56501.2	73652.9	355675	68305.1	57963.5	48185.8	45823.2	45679.8	53496.8	58517.2	44962.6	49596.9	3.56861e+06	59142.6	63756.8	46331.1	423381	74631.2	44955.1	72692.2	57731.3	48140	48420.8	57987.2	52386.2	67205.4	45247.4	164075	71989.1	72394	121225	60196.7	63826.4	41900.7	50638.3
P50446	55195.3	58768.8	50429	62323.8	65716.8	46749.2	76870.4	63905.1	48089.5	79455.7	67888.8	58542.7	56501.2	73652.9	355675	68305.1	57963.5	48185.8	45823.2	45679.8	53496.8	58517.2	44962.6	49596.9	3.56861e+06	59142.6	63756.8	46331.1	423381	74631.2	44955.1	72692.2	57731.3	48140	48420.8	57987.2	52386.2	67205.4	45247.4	164075	71989.1	72394	121225	60196.7	63826.4	41900.7	50638.3
P50446	55195.3	58768.8	50429	62323.8	65716.8	46749.2	76870.4	63905.1	48089.5	79455.7	67888.8	58542.7	56501.2	73652.9	355675	68305.1	57963.5	48185.8	45823.2	45679.8	53496.8	58517.2	44962.6	49596.9	3.56861e+06	59142.6	63756.8	46331.1	423381	74631.2	44955.1	72692.2	57731.3	48140	48420.8	57987.2	52386.2	67205.4	45247.4	164075	71989.1	72394	121225	60196.7	63826.4	41900.7	50638.3
P50446	55195.3	58768.8	50429	62323.8	65716.8	46749.2	76870.4	63905.1	48089.5	79455.7	67888.8	58542.7	56501.2	73652.9	355675	68305.1	57963.5	48185.8	45823.2	45679.8	53496.8	58517.2	44962.6	49596.9	3.56861e+06	59142.6	63756.8	46331.1	423381	74631.2	44955.1	72692.2	57731.3	48140	48420.8	57987.2	52386.2	67205.4	45247.4	164075	71989.1	72394	121225	60196.7	63826.4	41900.7	50638.3
P50446	55195.3	58768.8	50429	62323.8	65716.8	46749.2	76870.4	63905.1	48089.5	79455.7	67888.8	58542.7	56501.2	73652.9	355675	68305.1	57963.5	48185.8	45823.2	45679.8	53496.8	58517.2	44962.6	49596.9	3.56861e+06	59142.6	63756.8	46331.1	423381	74631.2	44955.1	72692.2	57731.3	48140	48420.8	57987.2	52386.2	67205.4	45247.4	164075	71989.1	72394	121225	60196.7	63826.4	41900.7	50638.3
P50446	55195.3	58768.8	50429	62323.8	65716.8	46749.2	76870.4	63905.1	48089.5	79455.7	67888.8	58542.7	56501.2	73652.9	355675	68305.1	57963.5	48185.8	45823.2	45679.8	53496.8	58517.2	44962.6	49596.9	3.56861e+06	59142.6	63756.8	46331.1	423381	74631.2	44955.1	72692.2	57731.3	48140	48420.8	57987.2	52386.2	67205.4	45247.4	164075	71989.1	72394	121225	60196.7	63826.4	41900.7	50638.3
P50446	55195.3	58768.8	50429	62323.8	65716.8	46749.2	76870.4	63905.1	48089.5	79455.7	67888.8	58542.7	56501.2	73652.9	355675	68305.1	57963.5	48185.8	45823.2	45679.8	53496.8	58517.2	44962.6	49596.9	3.56861e+06	59142.6	63756.8	46331.1	423381	74631.2	44955.1	72692.2	57731.3	48140	48420.8	57987.2	52386.2	67205.4	45247.4	164075	71989.1	72394	121225	60196.7	63826.4	41900.7	50638.3
P50446	55195.3	58768.8	50429	62323.8	65716.8	46749.2	76870.4	63905.1	48089.5	79455.7	67888.8	58542.7	56501.2	73652.9	355675	68305.1	57963.5	48185.8	45823.2	45679.8	53496.8	58517.2	44962.6	49596.9	3.56861e+06	59142.6	63756.8	46331.1	423381	74631.2	44955.1	72692.2	57731.3	48140	48420.8	57987.2	52386.2	67205.4	45247.4	164075	71989.1	72394	121225	60196.7	63826.4	41900.7	50638.3
P50446	55195.3	58768.8	50429	62323.8	65716.8	46749.2	76870.4	63905.1	48089.5	79455.7	67888.8	58542.7	56501.2	73652.9	355675	68305.1	57963.5	48185.8	45823.2	45679.8	53496.8	58517.2	44962.6	49596.9	3.56861e+06	59142.6	63756.8	46331.1	423381	74631.2	44955.1	72692.2	57731.3	48140	48420.8	57987.2	52386.2	67205.4	45247.4	164075	71989.1	72394	121225	60196.7	63826.4	41900.7	50638.3
P50446	55195.3	58768.8	50429	62323.8	65716.8	46749.2	76870.4	63905.1	48089.5	79455.7	67888.8	58542.7	56501.2	73652.9	355675	68305.1	57963.5	48185.8	45823.2	45679.8	53496.8	58517.2	44962.6	49596.9	3.56861e+06	59142.6	63756.8	46331.1	423381	74631.2	44955.1	72692.2	57731.3	48140	48420.8	57987.2	52386.2	67205.4	45247.4	164075	71989.1	72394	121225	60196.7	63826.4	41900.7	50638.3
P50446	55195.3	58768.8	50429	62323.8	65716.8	46749.2	76870.4	63905.1	48089.5	79455.7	67888.8	58542.7	56501.2	73652.9	355675	68305.1	57963.5	48185.8	45823.2	45679.8	53496.8	58517.2	44962.6	49596.9	3.56861e+06	59142.6	63756.8	46331.1	423381	74631.2	44955.1	72692.2	57731.3	48140	48420.8	57987.2	52386.2	67205.4	45247.4	164075	71989.1	72394	121225	60196.7	63826.4	41900.7	50638.3
P50446	55195.3	58768.8	50429	62323.8	65716.8	46749.2	76870.4	63905.1	48089.5	79455.7	67888.8	58542.7	56501.2	73652.9	355675	68305.1	57963.5	48185.8	45823.2	45679.8	53496.8	58517.2	44962.6	49596.9	3.56861e+06	59142.6	63756.8	46331.1	423381	74631.2	44955.1	72692.2	57731.3	48140	48420.8	57987.2	52386.2	67205.4	45247.4	164075	71989.1	72394	121225	60196.7	63826.4	41900.7	50638.3
P50446	55195.3	58768.8	50429	62323.8	65716.8	46749.2	76870.4	63905.1	48089.5	79455.7	67888.8	58542.7	56501.2	73652.9	355675	68305.1	57963.5	48185.8	45823.2	45679.8	53496.8	58517.2	44962.6	49596.9	3.56861e+06	59142.6	63756.8	46331.1	423381	74631.2	44955.1	72692.2	57731.3	48140	48420.8	57987.2	52386.2	67205.4	45247.4	164075	71989.1	72394	121225	60196.7	63826.4	41900.7	50638.3
P50446	55195.3	58768.8	50429	62323.8	65716.8	46749.2	76870.4	63905.1	48089.5	79455.7	67888.8	58542.7	56501.2	73652.9	355675	68305.1	57963.5	48185.8	45823.2	45679.8	53496.8	58517.2	44962.6	49596.9	3.56861e+06	59142.6	63756.8	46331.1	423381	74631.2	44955.1	72692.2	57731.3	48140	48420.8	57987.2	52386.2	67205.4	45247.4	164075	71989.1	72394	121225	60196.7	63826.4	41900.7	50638.3
P50446	55195.3	58768.8	50429	62323.8	65716.8	46749.2	76870.4	63905.1	48089.5	79455.7	67888.8	58542.7	56501.2	73652.9	355675	68305.1	57963.5	48185.8	45823.2	45679.8	53496.8	58517.2	44962.6	49596.9	3.56861e+06	59142.6	63756.8	46331.1	423381	74631.2	44955.1	72692.2	57731.3	48140	48420.8	57987.2	52386.2	67205.4	45247.4	164075	71989.1	72394	121225	60196.7	63826.4	41900.7	50638.3
P50446	55195.3	58768.8	50429	62323.8	65716.8	46749.2	76870.4	63905.1	48089.5	79455.7	67888.8	58542.7	56501.2	73652.9	355675	68305.1	57963.5	48185.8	45823.2	45679.8	53496.8	58517.2	44962.6	49596.9	3.56861e+06	59142.6	63756.8	46331.1	423381	74631.2	44955.1	72692.2	57731.3	48140	48420.8	57987.2	52386.2	67205.4	45247.4	164075	71989.1	72394	121225	60196.7	63826.4	41900.7	50638.3
P50446	55195.3	58768.8	50429	62323.8	65716.8	46749.2	76870.4	63905.1	48089.5	79455.7	67888.8	58542.7	56501.2	73652.9	355675	68305.1	57963.5	48185.8	45823.2	45679.8	53496.8	58517.2	44962.6	49596.9	3.56861e+06	59142.6	63756.8	46331.1	423381	74631.2	44955.1	72692.2	57731.3	48140	48420.8	57987.2	52386.2	67205.4	45247.4	164075	71989.1	72394	121225	60196.7	63826.4	41900.7	50638.3
P50446	55195.3	58768.8	50429	62323.8	65716.8	46749.2	76870.4	63905.1	48089.5	79455.7	67888.8	58542.7	56501.2	73652.9	355675	68305.1	57963.5	48185.8	45823.2	45679.8	53496.8	58517.2	44962.6	49596.9	3.56861e+06	59142.6	63756.8	46331.1	423381	74631.2	44955.1	72692.2	57731.3	48140	48420.8	57987.2	52386.2	67205.4	45247.4	164075	71989.1	72394	121225	60196.7	63826.4	41900.7	50638.3
P50446	55195.3	58768.8	50429	62323.8	65716.8	46749.2	76870.4	63905.1	48089.5	79455.7	67888.8	58542.7	56501.2	73652.9	355675	68305.1	57963.5	48185.8	45823.2	45679.8	53496.8	58517.2	44962.6	49596.9	3.56861e+06	59142.6	63756.8	46331.1	423381	74631.2	44955.1	72692.2	57731.3	48140	48420.8	57987.2	52386.2	67205.4	45247.4	164075	71989.1	72394	121225	60196.7	63826.4	41900.7	50638.3
P50446	55195.3	58768.8	50429	62323.8	65716.8	46749.2	76870.4	63905.1	48089.5	79455.7	67888.8	58542.7	56501.2	73652.9	355675	68305.1	57963.5	48185.8	45823.2	45679.8	53496.8	58517.2	44962.6	49596.9	3.56861e+06	59142.6	63756.8	46331.1	423381	74631.2	44955.1	72692.2	57731.3	48140	48420.8	57987.2	52386.2	67205.4	45247.4	164075	71989.1	72394	121225	60196.7	63826.4	41900.7	50638.3
P50446	55195.3	58768.8	50429	62323.8	65716.8	46749.2	76870.4	63905.1	48089.5	79455.7	67888.8	58542.7	56501.2	73652.9	355675	68305.1	57963.5	48185.8	45823.2	45679.8	53496.8	58517.2	44962.6	49596.9	3.56861e+06	59142.6	63756.8	46331.1	423381	74631.2	44955.1	72692.2	57731.3	48140	48420.8	57987.2	52386.2	67205.4	45247.4	164075	71989.1	72394	121225	60196.7	63826.4	41900.7	50638.3
P50446	55195.3	58768.8	50429	62323.8	65716.8	46749.2	76870.4	63905.1	48089.5	79455.7	67888.8	58542.7	56501.2	73652.9	355675	68305.1	57963.5	48185.8	45823.2	45679.8	53496.8	58517.2	44962.6	49596.9	3.56861e+06	59142.6	63756.8	46331.1	423381	74631.2	44955.1	72692.2	57731.3	48140	48420.8	57987.2	52386.2	67205.4	45247.4	164075	71989.1	72394	121225	60196.7	63826.4	41900.7	50638.3
P50446	55195.3	58768.8	50429	62323.8	65716.8	46749.2	76870.4	63905.1	48089.5	79455.7	67888.8	58542.7	56501.2	73652.9	355675	68305.1	57963.5	48185.8	45823.2	45679.8	53496.8	58517.2	44962.6	49596.9	3.56861e+06	59142.6	63756.8	46331.1	423381	74631.2	44955.1	72692.2	57731.3	48140	48420.8	57987.2	52386.2	67205.4	45247.4	164075	71989.1	72394	121225	60196.7	63826.4	41900.7	50638.3
P50462	6530.12	6662.08	7676.27	8637.78	8532.53	9404.45	8506.09	10792.6	12560.3	12638.4	12583	13021	11823.2	13234.2	14667.1	14279.8	12973.1	14812.4	18618.7	17101.8	15735.4	16504.8	16546.7	14641.1	9652.74	9994.99	10241.6	11654.8	10632.7	11200.9	14294.4	12282.1	9271.76	7720.14	8799.46	38836	28573.3	22748.4	16302.7	14343.3	9255.38	9562.16	10524.1	8620.7	8687.03	7891.8	6548.5
P50462	6530.12	6662.08	7676.27	8637.78	8532.53	9404.45	8506.09	10792.6	12560.3	12638.4	12583	13021	11823.2	13234.2	14667.1	14279.8	12973.1	14812.4	18618.7	17101.8	15735.4	16504.8	16546.7	14641.1	9652.74	9994.99	10241.6	11654.8	10632.7	11200.9	14294.4	12282.1	9271.76	7720.14	8799.46	38836	28573.3	22748.4	16302.7	14343.3	9255.38	9562.16	10524.1	8620.7	8687.03	7891.8	6548.5
P50462	6530.12	6662.08	7676.27	8637.78	8532.53	9404.45	8506.09	10792.6	12560.3	12638.4	12583	13021	11823.2	13234.2	14667.1	14279.8	12973.1	14812.4	18618.7	17101.8	15735.4	16504.8	16546.7	14641.1	9652.74	9994.99	10241.6	11654.8	10632.7	11200.9	14294.4	12282.1	9271.76	7720.14	8799.46	38836	28573.3	22748.4	16302.7	14343.3	9255.38	9562.16	10524.1	8620.7	8687.03	7891.8	6548.5
P50462	6530.12	6662.08	7676.27	8637.78	8532.53	9404.45	8506.09	10792.6	12560.3	12638.4	12583	13021	11823.2	13234.2	14667.1	14279.8	12973.1	14812.4	18618.7	17101.8	15735.4	16504.8	16546.7	14641.1	9652.74	9994.99	10241.6	11654.8	10632.7	11200.9	14294.4	12282.1	9271.76	7720.14	8799.46	38836	28573.3	22748.4	16302.7	14343.3	9255.38	9562.16	10524.1	8620.7	8687.03	7891.8	6548.5
P50462	6530.12	6662.08	7676.27	8637.78	8532.53	9404.45	8506.09	10792.6	12560.3	12638.4	12583	13021	11823.2	13234.2	14667.1	14279.8	12973.1	14812.4	18618.7	17101.8	15735.4	16504.8	16546.7	14641.1	9652.74	9994.99	10241.6	11654.8	10632.7	11200.9	14294.4	12282.1	9271.76	7720.14	8799.46	38836	28573.3	22748.4	16302.7	14343.3	9255.38	9562.16	10524.1	8620.7	8687.03	7891.8	6548.5
P50462	6530.12	6662.08	7676.27	8637.78	8532.53	9404.45	8506.09	10792.6	12560.3	12638.4	12583	13021	11823.2	13234.2	14667.1	14279.8	12973.1	14812.4	18618.7	17101.8	15735.4	16504.8	16546.7	14641.1	9652.74	9994.99	10241.6	11654.8	10632.7	11200.9	14294.4	12282.1	9271.76	7720.14	8799.46	38836	28573.3	22748.4	16302.7	14343.3	9255.38	9562.16	10524.1	8620.7	8687.03	7891.8	6548.5
P50462	6530.12	6662.08	7676.27	8637.78	8532.53	9404.45	8506.09	10792.6	12560.3	12638.4	12583	13021	11823.2	13234.2	14667.1	14279.8	12973.1	14812.4	18618.7	17101.8	15735.4	16504.8	16546.7	14641.1	9652.74	9994.99	10241.6	11654.8	10632.7	11200.9	14294.4	12282.1	9271.76	7720.14	8799.46	38836	28573.3	22748.4	16302.7	14343.3	9255.38	9562.16	10524.1	8620.7	8687.03	7891.8	6548.5
P50462	6530.12	6662.08	7676.27	8637.78	8532.53	9404.45	8506.09	10792.6	12560.3	12638.4	12583	13021	11823.2	13234.2	14667.1	14279.8	12973.1	14812.4	18618.7	17101.8	15735.4	16504.8	16546.7	14641.1	9652.74	9994.99	10241.6	11654.8	10632.7	11200.9	14294.4	12282.1	9271.76	7720.14	8799.46	38836	28573.3	22748.4	16302.7	14343.3	9255.38	9562.16	10524.1	8620.7	8687.03	7891.8	6548.5
P50462	6530.12	6662.08	7676.27	8637.78	8532.53	9404.45	8506.09	10792.6	12560.3	12638.4	12583	13021	11823.2	13234.2	14667.1	14279.8	12973.1	14812.4	18618.7	17101.8	15735.4	16504.8	16546.7	14641.1	9652.74	9994.99	10241.6	11654.8	10632.7	11200.9	14294.4	12282.1	9271.76	7720.14	8799.46	38836	28573.3	22748.4	16302.7	14343.3	9255.38	9562.16	10524.1	8620.7	8687.03	7891.8	6548.5
P50462	6530.12	6662.08	7676.27	8637.78	8532.53	9404.45	8506.09	10792.6	12560.3	12638.4	12583	13021	11823.2	13234.2	14667.1	14279.8	12973.1	14812.4	18618.7	17101.8	15735.4	16504.8	16546.7	14641.1	9652.74	9994.99	10241.6	11654.8	10632.7	11200.9	14294.4	12282.1	9271.76	7720.14	8799.46	38836	28573.3	22748.4	16302.7	14343.3	9255.38	9562.16	10524.1	8620.7	8687.03	7891.8	6548.5
P50462	6530.12	6662.08	7676.27	8637.78	8532.53	9404.45	8506.09	10792.6	12560.3	12638.4	12583	13021	11823.2	13234.2	14667.1	14279.8	12973.1	14812.4	18618.7	17101.8	15735.4	16504.8	16546.7	14641.1	9652.74	9994.99	10241.6	11654.8	10632.7	11200.9	14294.4	12282.1	9271.76	7720.14	8799.46	38836	28573.3	22748.4	16302.7	14343.3	9255.38	9562.16	10524.1	8620.7	8687.03	7891.8	6548.5
P50462	6530.12	6662.08	7676.27	8637.78	8532.53	9404.45	8506.09	10792.6	12560.3	12638.4	12583	13021	11823.2	13234.2	14667.1	14279.8	12973.1	14812.4	18618.7	17101.8	15735.4	16504.8	16546.7	14641.1	9652.74	9994.99	10241.6	11654.8	10632.7	11200.9	14294.4	12282.1	9271.76	7720.14	8799.46	38836	28573.3	22748.4	16302.7	14343.3	9255.38	9562.16	10524.1	8620.7	8687.03	7891.8	6548.5
P50516	1728.73	1563.66	1680.62	1652.03	1760.92	1831.91	1600.77	1413.69	1520.5	1686.68	1878.42	1946.83	1668.99	1645.92	1689.29	1520.76	1746.97	1801.56	1761.85	1695.57	1654.08	1604.48	1736.51	1666.3	4327.97	1814.35	1792.08	1964.16	11010	26315.6	17804.4	3866.65	1737.53	1828.85	1508.55	1521.46	1665.57	1751.84	1752.91	1758.62	1700.83	1554.85	1453.46	1580.23	1578.68	1851.24	1611.18
P50516	1728.73	1563.66	1680.62	1652.03	1760.92	1831.91	1600.77	1413.69	1520.5	1686.68	1878.42	1946.83	1668.99	1645.92	1689.29	1520.76	1746.97	1801.56	1761.85	1695.57	1654.08	1604.48	1736.51	1666.3	4327.97	1814.35	1792.08	1964.16	11010	26315.6	17804.4	3866.65	1737.53	1828.85	1508.55	1521.46	1665.57	1751.84	1752.91	1758.62	1700.83	1554.85	1453.46	1580.23	1578.68	1851.24	1611.18
P50516	1728.73	1563.66	1680.62	1652.03	1760.92	1831.91	1600.77	1413.69	1520.5	1686.68	1878.42	1946.83	1668.99	1645.92	1689.29	1520.76	1746.97	1801.56	1761.85	1695.57	1654.08	1604.48	1736.51	1666.3	4327.97	1814.35	1792.08	1964.16	11010	26315.6	17804.4	3866.65	1737.53	1828.85	1508.55	1521.46	1665.57	1751.84	1752.91	1758.62	1700.83	1554.85	1453.46	1580.23	1578.68	1851.24	1611.18
P50516	1728.73	1563.66	1680.62	1652.03	1760.92	1831.91	1600.77	1413.69	1520.5	1686.68	1878.42	1946.83	1668.99	1645.92	1689.29	1520.76	1746.97	1801.56	1761.85	1695.57	1654.08	1604.48	1736.51	1666.3	4327.97	1814.35	1792.08	1964.16	11010	26315.6	17804.4	3866.65	1737.53	1828.85	1508.55	1521.46	1665.57	1751.84	1752.91	1758.62	1700.83	1554.85	1453.46	1580.23	1578.68	1851.24	1611.18
P50516	1728.73	1563.66	1680.62	1652.03	1760.92	1831.91	1600.77	1413.69	1520.5	1686.68	1878.42	1946.83	1668.99	1645.92	1689.29	1520.76	1746.97	1801.56	1761.85	1695.57	1654.08	1604.48	1736.51	1666.3	4327.97	1814.35	1792.08	1964.16	11010	26315.6	17804.4	3866.65	1737.53	1828.85	1508.55	1521.46	1665.57	1751.84	1752.91	1758.62	1700.83	1554.85	1453.46	1580.23	1578.68	1851.24	1611.18
P50516	1728.73	1563.66	1680.62	1652.03	1760.92	1831.91	1600.77	1413.69	1520.5	1686.68	1878.42	1946.83	1668.99	1645.92	1689.29	1520.76	1746.97	1801.56	1761.85	1695.57	1654.08	1604.48	1736.51	1666.3	4327.97	1814.35	1792.08	1964.16	11010	26315.6	17804.4	3866.65	1737.53	1828.85	1508.55	1521.46	1665.57	1751.84	1752.91	1758.62	1700.83	1554.85	1453.46	1580.23	1578.68	1851.24	1611.18
P50516	1728.73	1563.66	1680.62	1652.03	1760.92	1831.91	1600.77	1413.69	1520.5	1686.68	1878.42	1946.83	1668.99	1645.92	1689.29	1520.76	1746.97	1801.56	1761.85	1695.57	1654.08	1604.48	1736.51	1666.3	4327.97	1814.35	1792.08	1964.16	11010	26315.6	17804.4	3866.65	1737.53	1828.85	1508.55	1521.46	1665.57	1751.84	1752.91	1758.62	1700.83	1554.85	1453.46	1580.23	1578.68	1851.24	1611.18
P50516	1728.73	1563.66	1680.62	1652.03	1760.92	1831.91	1600.77	1413.69	1520.5	1686.68	1878.42	1946.83	1668.99	1645.92	1689.29	1520.76	1746.97	1801.56	1761.85	1695.57	1654.08	1604.48	1736.51	1666.3	4327.97	1814.35	1792.08	1964.16	11010	26315.6	17804.4	3866.65	1737.53	1828.85	1508.55	1521.46	1665.57	1751.84	1752.91	1758.62	1700.83	1554.85	1453.46	1580.23	1578.68	1851.24	1611.18
P50516	1728.73	1563.66	1680.62	1652.03	1760.92	1831.91	1600.77	1413.69	1520.5	1686.68	1878.42	1946.83	1668.99	1645.92	1689.29	1520.76	1746.97	1801.56	1761.85	1695.57	1654.08	1604.48	1736.51	1666.3	4327.97	1814.35	1792.08	1964.16	11010	26315.6	17804.4	3866.65	1737.53	1828.85	1508.55	1521.46	1665.57	1751.84	1752.91	1758.62	1700.83	1554.85	1453.46	1580.23	1578.68	1851.24	1611.18
P50516	1728.73	1563.66	1680.62	1652.03	1760.92	1831.91	1600.77	1413.69	1520.5	1686.68	1878.42	1946.83	1668.99	1645.92	1689.29	1520.76	1746.97	1801.56	1761.85	1695.57	1654.08	1604.48	1736.51	1666.3	4327.97	1814.35	1792.08	1964.16	11010	26315.6	17804.4	3866.65	1737.53	1828.85	1508.55	1521.46	1665.57	1751.84	1752.91	1758.62	1700.83	1554.85	1453.46	1580.23	1578.68	1851.24	1611.18
P50516	1728.73	1563.66	1680.62	1652.03	1760.92	1831.91	1600.77	1413.69	1520.5	1686.68	1878.42	1946.83	1668.99	1645.92	1689.29	1520.76	1746.97	1801.56	1761.85	1695.57	1654.08	1604.48	1736.51	1666.3	4327.97	1814.35	1792.08	1964.16	11010	26315.6	17804.4	3866.65	1737.53	1828.85	1508.55	1521.46	1665.57	1751.84	1752.91	1758.62	1700.83	1554.85	1453.46	1580.23	1578.68	1851.24	1611.18
P50516	1728.73	1563.66	1680.62	1652.03	1760.92	1831.91	1600.77	1413.69	1520.5	1686.68	1878.42	1946.83	1668.99	1645.92	1689.29	1520.76	1746.97	1801.56	1761.85	1695.57	1654.08	1604.48	1736.51	1666.3	4327.97	1814.35	1792.08	1964.16	11010	26315.6	17804.4	3866.65	1737.53	1828.85	1508.55	1521.46	1665.57	1751.84	1752.91	1758.62	1700.83	1554.85	1453.46	1580.23	1578.68	1851.24	1611.18
P50516	1728.73	1563.66	1680.62	1652.03	1760.92	1831.91	1600.77	1413.69	1520.5	1686.68	1878.42	1946.83	1668.99	1645.92	1689.29	1520.76	1746.97	1801.56	1761.85	1695.57	1654.08	1604.48	1736.51	1666.3	4327.97	1814.35	1792.08	1964.16	11010	26315.6	17804.4	3866.65	1737.53	1828.85	1508.55	1521.46	1665.57	1751.84	1752.91	1758.62	1700.83	1554.85	1453.46	1580.23	1578.68	1851.24	1611.18
P50516	1728.73	1563.66	1680.62	1652.03	1760.92	1831.91	1600.77	1413.69	1520.5	1686.68	1878.42	1946.83	1668.99	1645.92	1689.29	1520.76	1746.97	1801.56	1761.85	1695.57	1654.08	1604.48	1736.51	1666.3	4327.97	1814.35	1792.08	1964.16	11010	26315.6	17804.4	3866.65	1737.53	1828.85	1508.55	1521.46	1665.57	1751.84	1752.91	1758.62	1700.83	1554.85	1453.46	1580.23	1578.68	1851.24	1611.18
P50516	1728.73	1563.66	1680.62	1652.03	1760.92	1831.91	1600.77	1413.69	1520.5	1686.68	1878.42	1946.83	1668.99	1645.92	1689.29	1520.76	1746.97	1801.56	1761.85	1695.57	1654.08	1604.48	1736.51	1666.3	4327.97	1814.35	1792.08	1964.16	11010	26315.6	17804.4	3866.65	1737.53	1828.85	1508.55	1521.46	1665.57	1751.84	1752.91	1758.62	1700.83	1554.85	1453.46	1580.23	1578.68	1851.24	1611.18
P50516	1728.73	1563.66	1680.62	1652.03	1760.92	1831.91	1600.77	1413.69	1520.5	1686.68	1878.42	1946.83	1668.99	1645.92	1689.29	1520.76	1746.97	1801.56	1761.85	1695.57	1654.08	1604.48	1736.51	1666.3	4327.97	1814.35	1792.08	1964.16	11010	26315.6	17804.4	3866.65	1737.53	1828.85	1508.55	1521.46	1665.57	1751.84	1752.91	1758.62	1700.83	1554.85	1453.46	1580.23	1578.68	1851.24	1611.18
P50543	1727.16	1639.14	1460.9	1531.08	1712.04	1852.51	1579.04	1562.52	1517.99	1360	1571.8	1544.86	2622.97	2106.34	3937.15	1777.96	1564.48	1940.16	1765.69	1731.28	1712.59	1754.05	1532.17	1531.83	36491.2	1763.43	1654.37	1571.2	1510.93	1449.93	1575.28	1728.22	1744.3	1726.53	3168.16	12104.4	3310.77	2218.87	1833.21	2438.56	2120.84	2277.2	1373.85	1545.38	1463.51	1751.4	1690.38
P50543	1727.16	1639.14	1460.9	1531.08	1712.04	1852.51	1579.04	1562.52	1517.99	1360	1571.8	1544.86	2622.97	2106.34	3937.15	1777.96	1564.48	1940.16	1765.69	1731.28	1712.59	1754.05	1532.17	1531.83	36491.2	1763.43	1654.37	1571.2	1510.93	1449.93	1575.28	1728.22	1744.3	1726.53	3168.16	12104.4	3310.77	2218.87	1833.21	2438.56	2120.84	2277.2	1373.85	1545.38	1463.51	1751.4	1690.38
P50543	1727.16	1639.14	1460.9	1531.08	1712.04	1852.51	1579.04	1562.52	1517.99	1360	1571.8	1544.86	2622.97	2106.34	3937.15	1777.96	1564.48	1940.16	1765.69	1731.28	1712.59	1754.05	1532.17	1531.83	36491.2	1763.43	1654.37	1571.2	1510.93	1449.93	1575.28	1728.22	1744.3	1726.53	3168.16	12104.4	3310.77	2218.87	1833.21	2438.56	2120.84	2277.2	1373.85	1545.38	1463.51	1751.4	1690.38
P50543	1727.16	1639.14	1460.9	1531.08	1712.04	1852.51	1579.04	1562.52	1517.99	1360	1571.8	1544.86	2622.97	2106.34	3937.15	1777.96	1564.48	1940.16	1765.69	1731.28	1712.59	1754.05	1532.17	1531.83	36491.2	1763.43	1654.37	1571.2	1510.93	1449.93	1575.28	1728.22	1744.3	1726.53	3168.16	12104.4	3310.77	2218.87	1833.21	2438.56	2120.84	2277.2	1373.85	1545.38	1463.51	1751.4	1690.38
P50544	20059.6	31354.6	41966.4	51337	72089.7	90468	107040	116773	156495	179876	196527	247414	275060	281966	361159	367505	246259	279019	486759	639814	906286	1.36163e+06	1.33312e+06	1.61888e+06	944605	1.0101e+06	839742	755210	572522	591401	494993	470673	330137	210503	114864	118428	111377	86781.4	56620	50489	57793.7	69231.1	68277.3	56744.5	47523.3	28044.3	31330
P50544	20059.6	31354.6	41966.4	51337	72089.7	90468	107040	116773	156495	179876	196527	247414	275060	281966	361159	367505	246259	279019	486759	639814	906286	1.36163e+06	1.33312e+06	1.61888e+06	944605	1.0101e+06	839742	755210	572522	591401	494993	470673	330137	210503	114864	118428	111377	86781.4	56620	50489	57793.7	69231.1	68277.3	56744.5	47523.3	28044.3	31330
P50544	20059.6	31354.6	41966.4	51337	72089.7	90468	107040	116773	156495	179876	196527	247414	275060	281966	361159	367505	246259	279019	486759	639814	906286	1.36163e+06	1.33312e+06	1.61888e+06	944605	1.0101e+06	839742	755210	572522	591401	494993	470673	330137	210503	114864	118428	111377	86781.4	56620	50489	57793.7	69231.1	68277.3	56744.5	47523.3	28044.3	31330
P50544	20059.6	31354.6	41966.4	51337	72089.7	90468	107040	116773	156495	179876	196527	247414	275060	281966	361159	367505	246259	279019	486759	639814	906286	1.36163e+06	1.33312e+06	1.61888e+06	944605	1.0101e+06	839742	755210	572522	591401	494993	470673	330137	210503	114864	118428	111377	86781.4	56620	50489	57793.7	69231.1	68277.3	56744.5	47523.3	28044.3	31330
P50544	20059.6	31354.6	41966.4	51337	72089.7	90468	107040	116773	156495	179876	196527	247414	275060	281966	361159	367505	246259	279019	486759	639814	906286	1.36163e+06	1.33312e+06	1.61888e+06	944605	1.0101e+06	839742	755210	572522	591401	494993	470673	330137	210503	114864	118428	111377	86781.4	56620	50489	57793.7	69231.1	68277.3	56744.5	47523.3	28044.3	31330
P50544	20059.6	31354.6	41966.4	51337	72089.7	90468	107040	116773	156495	179876	196527	247414	275060	281966	361159	367505	246259	279019	486759	639814	906286	1.36163e+06	1.33312e+06	1.61888e+06	944605	1.0101e+06	839742	755210	572522	591401	494993	470673	330137	210503	114864	118428	111377	86781.4	56620	50489	57793.7	69231.1	68277.3	56744.5	47523.3	28044.3	31330
P50544	20059.6	31354.6	41966.4	51337	72089.7	90468	107040	116773	156495	179876	196527	247414	275060	281966	361159	367505	246259	279019	486759	639814	906286	1.36163e+06	1.33312e+06	1.61888e+06	944605	1.0101e+06	839742	755210	572522	591401	494993	470673	330137	210503	114864	118428	111377	86781.4	56620	50489	57793.7	69231.1	68277.3	56744.5	47523.3	28044.3	31330
P50544	20059.6	31354.6	41966.4	51337	72089.7	90468	107040	116773	156495	179876	196527	247414	275060	281966	361159	367505	246259	279019	486759	639814	906286	1.36163e+06	1.33312e+06	1.61888e+06	944605	1.0101e+06	839742	755210	572522	591401	494993	470673	330137	210503	114864	118428	111377	86781.4	56620	50489	57793.7	69231.1	68277.3	56744.5	47523.3	28044.3	31330
P50544	20059.6	31354.6	41966.4	51337	72089.7	90468	107040	116773	156495	179876	196527	247414	275060	281966	361159	367505	246259	279019	486759	639814	906286	1.36163e+06	1.33312e+06	1.61888e+06	944605	1.0101e+06	839742	755210	572522	591401	494993	470673	330137	210503	114864	118428	111377	86781.4	56620	50489	57793.7	69231.1	68277.3	56744.5	47523.3	28044.3	31330
P50544	20059.6	31354.6	41966.4	51337	72089.7	90468	107040	116773	156495	179876	196527	247414	275060	281966	361159	367505	246259	279019	486759	639814	906286	1.36163e+06	1.33312e+06	1.61888e+06	944605	1.0101e+06	839742	755210	572522	591401	494993	470673	330137	210503	114864	118428	111377	86781.4	56620	50489	57793.7	69231.1	68277.3	56744.5	47523.3	28044.3	31330
P50544	20059.6	31354.6	41966.4	51337	72089.7	90468	107040	116773	156495	179876	196527	247414	275060	281966	361159	367505	246259	279019	486759	639814	906286	1.36163e+06	1.33312e+06	1.61888e+06	944605	1.0101e+06	839742	755210	572522	591401	494993	470673	330137	210503	114864	118428	111377	86781.4	56620	50489	57793.7	69231.1	68277.3	56744.5	47523.3	28044.3	31330
P50544	20059.6	31354.6	41966.4	51337	72089.7	90468	107040	116773	156495	179876	196527	247414	275060	281966	361159	367505	246259	279019	486759	639814	906286	1.36163e+06	1.33312e+06	1.61888e+06	944605	1.0101e+06	839742	755210	572522	591401	494993	470673	330137	210503	114864	118428	111377	86781.4	56620	50489	57793.7	69231.1	68277.3	56744.5	47523.3	28044.3	31330
P50544	20059.6	31354.6	41966.4	51337	72089.7	90468	107040	116773	156495	179876	196527	247414	275060	281966	361159	367505	246259	279019	486759	639814	906286	1.36163e+06	1.33312e+06	1.61888e+06	944605	1.0101e+06	839742	755210	572522	591401	494993	470673	330137	210503	114864	118428	111377	86781.4	56620	50489	57793.7	69231.1	68277.3	56744.5	47523.3	28044.3	31330
P50544	20059.6	31354.6	41966.4	51337	72089.7	90468	107040	116773	156495	179876	196527	247414	275060	281966	361159	367505	246259	279019	486759	639814	906286	1.36163e+06	1.33312e+06	1.61888e+06	944605	1.0101e+06	839742	755210	572522	591401	494993	470673	330137	210503	114864	118428	111377	86781.4	56620	50489	57793.7	69231.1	68277.3	56744.5	47523.3	28044.3	31330
P50544	20059.6	31354.6	41966.4	51337	72089.7	90468	107040	116773	156495	179876	196527	247414	275060	281966	361159	367505	246259	279019	486759	639814	906286	1.36163e+06	1.33312e+06	1.61888e+06	944605	1.0101e+06	839742	755210	572522	591401	494993	470673	330137	210503	114864	118428	111377	86781.4	56620	50489	57793.7	69231.1	68277.3	56744.5	47523.3	28044.3	31330
P50544	20059.6	31354.6	41966.4	51337	72089.7	90468	107040	116773	156495	179876	196527	247414	275060	281966	361159	367505	246259	279019	486759	639814	906286	1.36163e+06	1.33312e+06	1.61888e+06	944605	1.0101e+06	839742	755210	572522	591401	494993	470673	330137	210503	114864	118428	111377	86781.4	56620	50489	57793.7	69231.1	68277.3	56744.5	47523.3	28044.3	31330
P50544	20059.6	31354.6	41966.4	51337	72089.7	90468	107040	116773	156495	179876	196527	247414	275060	281966	361159	367505	246259	279019	486759	639814	906286	1.36163e+06	1.33312e+06	1.61888e+06	944605	1.0101e+06	839742	755210	572522	591401	494993	470673	330137	210503	114864	118428	111377	86781.4	56620	50489	57793.7	69231.1	68277.3	56744.5	47523.3	28044.3	31330
P50544	20059.6	31354.6	41966.4	51337	72089.7	90468	107040	116773	156495	179876	196527	247414	275060	281966	361159	367505	246259	279019	486759	639814	906286	1.36163e+06	1.33312e+06	1.61888e+06	944605	1.0101e+06	839742	755210	572522	591401	494993	470673	330137	210503	114864	118428	111377	86781.4	56620	50489	57793.7	69231.1	68277.3	56744.5	47523.3	28044.3	31330
P50544	20059.6	31354.6	41966.4	51337	72089.7	90468	107040	116773	156495	179876	196527	247414	275060	281966	361159	367505	246259	279019	486759	639814	906286	1.36163e+06	1.33312e+06	1.61888e+06	944605	1.0101e+06	839742	755210	572522	591401	494993	470673	330137	210503	114864	118428	111377	86781.4	56620	50489	57793.7	69231.1	68277.3	56744.5	47523.3	28044.3	31330
P50544	20059.6	31354.6	41966.4	51337	72089.7	90468	107040	116773	156495	179876	196527	247414	275060	281966	361159	367505	246259	279019	486759	639814	906286	1.36163e+06	1.33312e+06	1.61888e+06	944605	1.0101e+06	839742	755210	572522	591401	494993	470673	330137	210503	114864	118428	111377	86781.4	56620	50489	57793.7	69231.1	68277.3	56744.5	47523.3	28044.3	31330
P50544	20059.6	31354.6	41966.4	51337	72089.7	90468	107040	116773	156495	179876	196527	247414	275060	281966	361159	367505	246259	279019	486759	639814	906286	1.36163e+06	1.33312e+06	1.61888e+06	944605	1.0101e+06	839742	755210	572522	591401	494993	470673	330137	210503	114864	118428	111377	86781.4	56620	50489	57793.7	69231.1	68277.3	56744.5	47523.3	28044.3	31330
P50544	20059.6	31354.6	41966.4	51337	72089.7	90468	107040	116773	156495	179876	196527	247414	275060	281966	361159	367505	246259	279019	486759	639814	906286	1.36163e+06	1.33312e+06	1.61888e+06	944605	1.0101e+06	839742	755210	572522	591401	494993	470673	330137	210503	114864	118428	111377	86781.4	56620	50489	57793.7	69231.1	68277.3	56744.5	47523.3	28044.3	31330
P50544	20059.6	31354.6	41966.4	51337	72089.7	90468	107040	116773	156495	179876	196527	247414	275060	281966	361159	367505	246259	279019	486759	639814	906286	1.36163e+06	1.33312e+06	1.61888e+06	944605	1.0101e+06	839742	755210	572522	591401	494993	470673	330137	210503	114864	118428	111377	86781.4	56620	50489	57793.7	69231.1	68277.3	56744.5	47523.3	28044.3	31330
P50544	20059.6	31354.6	41966.4	51337	72089.7	90468	107040	116773	156495	179876	196527	247414	275060	281966	361159	367505	246259	279019	486759	639814	906286	1.36163e+06	1.33312e+06	1.61888e+06	944605	1.0101e+06	839742	755210	572522	591401	494993	470673	330137	210503	114864	118428	111377	86781.4	56620	50489	57793.7	69231.1	68277.3	56744.5	47523.3	28044.3	31330
P50544	20059.6	31354.6	41966.4	51337	72089.7	90468	107040	116773	156495	179876	196527	247414	275060	281966	361159	367505	246259	279019	486759	639814	906286	1.36163e+06	1.33312e+06	1.61888e+06	944605	1.0101e+06	839742	755210	572522	591401	494993	470673	330137	210503	114864	118428	111377	86781.4	56620	50489	57793.7	69231.1	68277.3	56744.5	47523.3	28044.3	31330
P50544	20059.6	31354.6	41966.4	51337	72089.7	90468	107040	116773	156495	179876	196527	247414	275060	281966	361159	367505	246259	279019	486759	639814	906286	1.36163e+06	1.33312e+06	1.61888e+06	944605	1.0101e+06	839742	755210	572522	591401	494993	470673	330137	210503	114864	118428	111377	86781.4	56620	50489	57793.7	69231.1	68277.3	56744.5	47523.3	28044.3	31330
P50544	20059.6	31354.6	41966.4	51337	72089.7	90468	107040	116773	156495	179876	196527	247414	275060	281966	361159	367505	246259	279019	486759	639814	906286	1.36163e+06	1.33312e+06	1.61888e+06	944605	1.0101e+06	839742	755210	572522	591401	494993	470673	330137	210503	114864	118428	111377	86781.4	56620	50489	57793.7	69231.1	68277.3	56744.5	47523.3	28044.3	31330
P50544	20059.6	31354.6	41966.4	51337	72089.7	90468	107040	116773	156495	179876	196527	247414	275060	281966	361159	367505	246259	279019	486759	639814	906286	1.36163e+06	1.33312e+06	1.61888e+06	944605	1.0101e+06	839742	755210	572522	591401	494993	470673	330137	210503	114864	118428	111377	86781.4	56620	50489	57793.7	69231.1	68277.3	56744.5	47523.3	28044.3	31330
P50544	20059.6	31354.6	41966.4	51337	72089.7	90468	107040	116773	156495	179876	196527	247414	275060	281966	361159	367505	246259	279019	486759	639814	906286	1.36163e+06	1.33312e+06	1.61888e+06	944605	1.0101e+06	839742	755210	572522	591401	494993	470673	330137	210503	114864	118428	111377	86781.4	56620	50489	57793.7	69231.1	68277.3	56744.5	47523.3	28044.3	31330
P50544	20059.6	31354.6	41966.4	51337	72089.7	90468	107040	116773	156495	179876	196527	247414	275060	281966	361159	367505	246259	279019	486759	639814	906286	1.36163e+06	1.33312e+06	1.61888e+06	944605	1.0101e+06	839742	755210	572522	591401	494993	470673	330137	210503	114864	118428	111377	86781.4	56620	50489	57793.7	69231.1	68277.3	56744.5	47523.3	28044.3	31330
P50544	20059.6	31354.6	41966.4	51337	72089.7	90468	107040	116773	156495	179876	196527	247414	275060	281966	361159	367505	246259	279019	486759	639814	906286	1.36163e+06	1.33312e+06	1.61888e+06	944605	1.0101e+06	839742	755210	572522	591401	494993	470673	330137	210503	114864	118428	111377	86781.4	56620	50489	57793.7	69231.1	68277.3	56744.5	47523.3	28044.3	31330
P50544	20059.6	31354.6	41966.4	51337	72089.7	90468	107040	116773	156495	179876	196527	247414	275060	281966	361159	367505	246259	279019	486759	639814	906286	1.36163e+06	1.33312e+06	1.61888e+06	944605	1.0101e+06	839742	755210	572522	591401	494993	470673	330137	210503	114864	118428	111377	86781.4	56620	50489	57793.7	69231.1	68277.3	56744.5	47523.3	28044.3	31330
P50544	20059.6	31354.6	41966.4	51337	72089.7	90468	107040	116773	156495	179876	196527	247414	275060	281966	361159	367505	246259	279019	486759	639814	906286	1.36163e+06	1.33312e+06	1.61888e+06	944605	1.0101e+06	839742	755210	572522	591401	494993	470673	330137	210503	114864	118428	111377	86781.4	56620	50489	57793.7	69231.1	68277.3	56744.5	47523.3	28044.3	31330
P50544	20059.6	31354.6	41966.4	51337	72089.7	90468	107040	116773	156495	179876	196527	247414	275060	281966	361159	367505	246259	279019	486759	639814	906286	1.36163e+06	1.33312e+06	1.61888e+06	944605	1.0101e+06	839742	755210	572522	591401	494993	470673	330137	210503	114864	118428	111377	86781.4	56620	50489	57793.7	69231.1	68277.3	56744.5	47523.3	28044.3	31330
P50544	20059.6	31354.6	41966.4	51337	72089.7	90468	107040	116773	156495	179876	196527	247414	275060	281966	361159	367505	246259	279019	486759	639814	906286	1.36163e+06	1.33312e+06	1.61888e+06	944605	1.0101e+06	839742	755210	572522	591401	494993	470673	330137	210503	114864	118428	111377	86781.4	56620	50489	57793.7	69231.1	68277.3	56744.5	47523.3	28044.3	31330
P50544	20059.6	31354.6	41966.4	51337	72089.7	90468	107040	116773	156495	179876	196527	247414	275060	281966	361159	367505	246259	279019	486759	639814	906286	1.36163e+06	1.33312e+06	1.61888e+06	944605	1.0101e+06	839742	755210	572522	591401	494993	470673	330137	210503	114864	118428	111377	86781.4	56620	50489	57793.7	69231.1	68277.3	56744.5	47523.3	28044.3	31330
P50544	20059.6	31354.6	41966.4	51337	72089.7	90468	107040	116773	156495	179876	196527	247414	275060	281966	361159	367505	246259	279019	486759	639814	906286	1.36163e+06	1.33312e+06	1.61888e+06	944605	1.0101e+06	839742	755210	572522	591401	494993	470673	330137	210503	114864	118428	111377	86781.4	56620	50489	57793.7	69231.1	68277.3	56744.5	47523.3	28044.3	31330
P50544	20059.6	31354.6	41966.4	51337	72089.7	90468	107040	116773	156495	179876	196527	247414	275060	281966	361159	367505	246259	279019	486759	639814	906286	1.36163e+06	1.33312e+06	1.61888e+06	944605	1.0101e+06	839742	755210	572522	591401	494993	470673	330137	210503	114864	118428	111377	86781.4	56620	50489	57793.7	69231.1	68277.3	56744.5	47523.3	28044.3	31330
P50544	20059.6	31354.6	41966.4	51337	72089.7	90468	107040	116773	156495	179876	196527	247414	275060	281966	361159	367505	246259	279019	486759	639814	906286	1.36163e+06	1.33312e+06	1.61888e+06	944605	1.0101e+06	839742	755210	572522	591401	494993	470673	330137	210503	114864	118428	111377	86781.4	56620	50489	57793.7	69231.1	68277.3	56744.5	47523.3	28044.3	31330
P50544	20059.6	31354.6	41966.4	51337	72089.7	90468	107040	116773	156495	179876	196527	247414	275060	281966	361159	367505	246259	279019	486759	639814	906286	1.36163e+06	1.33312e+06	1.61888e+06	944605	1.0101e+06	839742	755210	572522	591401	494993	470673	330137	210503	114864	118428	111377	86781.4	56620	50489	57793.7	69231.1	68277.3	56744.5	47523.3	28044.3	31330
P50544	20059.6	31354.6	41966.4	51337	72089.7	90468	107040	116773	156495	179876	196527	247414	275060	281966	361159	367505	246259	279019	486759	639814	906286	1.36163e+06	1.33312e+06	1.61888e+06	944605	1.0101e+06	839742	755210	572522	591401	494993	470673	330137	210503	114864	118428	111377	86781.4	56620	50489	57793.7	69231.1	68277.3	56744.5	47523.3	28044.3	31330
P50544	20059.6	31354.6	41966.4	51337	72089.7	90468	107040	116773	156495	179876	196527	247414	275060	281966	361159	367505	246259	279019	486759	639814	906286	1.36163e+06	1.33312e+06	1.61888e+06	944605	1.0101e+06	839742	755210	572522	591401	494993	470673	330137	210503	114864	118428	111377	86781.4	56620	50489	57793.7	69231.1	68277.3	56744.5	47523.3	28044.3	31330
P50544	20059.6	31354.6	41966.4	51337	72089.7	90468	107040	116773	156495	179876	196527	247414	275060	281966	361159	367505	246259	279019	486759	639814	906286	1.36163e+06	1.33312e+06	1.61888e+06	944605	1.0101e+06	839742	755210	572522	591401	494993	470673	330137	210503	114864	118428	111377	86781.4	56620	50489	57793.7	69231.1	68277.3	56744.5	47523.3	28044.3	31330
P50544	20059.6	31354.6	41966.4	51337	72089.7	90468	107040	116773	156495	179876	196527	247414	275060	281966	361159	367505	246259	279019	486759	639814	906286	1.36163e+06	1.33312e+06	1.61888e+06	944605	1.0101e+06	839742	755210	572522	591401	494993	470673	330137	210503	114864	118428	111377	86781.4	56620	50489	57793.7	69231.1	68277.3	56744.5	47523.3	28044.3	31330
P50544	20059.6	31354.6	41966.4	51337	72089.7	90468	107040	116773	156495	179876	196527	247414	275060	281966	361159	367505	246259	279019	486759	639814	906286	1.36163e+06	1.33312e+06	1.61888e+06	944605	1.0101e+06	839742	755210	572522	591401	494993	470673	330137	210503	114864	118428	111377	86781.4	56620	50489	57793.7	69231.1	68277.3	56744.5	47523.3	28044.3	31330
P50544	20059.6	31354.6	41966.4	51337	72089.7	90468	107040	116773	156495	179876	196527	247414	275060	281966	361159	367505	246259	279019	486759	639814	906286	1.36163e+06	1.33312e+06	1.61888e+06	944605	1.0101e+06	839742	755210	572522	591401	494993	470673	330137	210503	114864	118428	111377	86781.4	56620	50489	57793.7	69231.1	68277.3	56744.5	47523.3	28044.3	31330
P50544	20059.6	31354.6	41966.4	51337	72089.7	90468	107040	116773	156495	179876	196527	247414	275060	281966	361159	367505	246259	279019	486759	639814	906286	1.36163e+06	1.33312e+06	1.61888e+06	944605	1.0101e+06	839742	755210	572522	591401	494993	470673	330137	210503	114864	118428	111377	86781.4	56620	50489	57793.7	69231.1	68277.3	56744.5	47523.3	28044.3	31330
P50544	20059.6	31354.6	41966.4	51337	72089.7	90468	107040	116773	156495	179876	196527	247414	275060	281966	361159	367505	246259	279019	486759	639814	906286	1.36163e+06	1.33312e+06	1.61888e+06	944605	1.0101e+06	839742	755210	572522	591401	494993	470673	330137	210503	114864	118428	111377	86781.4	56620	50489	57793.7	69231.1	68277.3	56744.5	47523.3	28044.3	31330
P50544	20059.6	31354.6	41966.4	51337	72089.7	90468	107040	116773	156495	179876	196527	247414	275060	281966	361159	367505	246259	279019	486759	639814	906286	1.36163e+06	1.33312e+06	1.61888e+06	944605	1.0101e+06	839742	755210	572522	591401	494993	470673	330137	210503	114864	118428	111377	86781.4	56620	50489	57793.7	69231.1	68277.3	56744.5	47523.3	28044.3	31330
P50544	20059.6	31354.6	41966.4	51337	72089.7	90468	107040	116773	156495	179876	196527	247414	275060	281966	361159	367505	246259	279019	486759	639814	906286	1.36163e+06	1.33312e+06	1.61888e+06	944605	1.0101e+06	839742	755210	572522	591401	494993	470673	330137	210503	114864	118428	111377	86781.4	56620	50489	57793.7	69231.1	68277.3	56744.5	47523.3	28044.3	31330
P50544	20059.6	31354.6	41966.4	51337	72089.7	90468	107040	116773	156495	179876	196527	247414	275060	281966	361159	367505	246259	279019	486759	639814	906286	1.36163e+06	1.33312e+06	1.61888e+06	944605	1.0101e+06	839742	755210	572522	591401	494993	470673	330137	210503	114864	118428	111377	86781.4	56620	50489	57793.7	69231.1	68277.3	56744.5	47523.3	28044.3	31330
P50544	20059.6	31354.6	41966.4	51337	72089.7	90468	107040	116773	156495	179876	196527	247414	275060	281966	361159	367505	246259	279019	486759	639814	906286	1.36163e+06	1.33312e+06	1.61888e+06	944605	1.0101e+06	839742	755210	572522	591401	494993	470673	330137	210503	114864	118428	111377	86781.4	56620	50489	57793.7	69231.1	68277.3	56744.5	47523.3	28044.3	31330
P50544	20059.6	31354.6	41966.4	51337	72089.7	90468	107040	116773	156495	179876	196527	247414	275060	281966	361159	367505	246259	279019	486759	639814	906286	1.36163e+06	1.33312e+06	1.61888e+06	944605	1.0101e+06	839742	755210	572522	591401	494993	470673	330137	210503	114864	118428	111377	86781.4	56620	50489	57793.7	69231.1	68277.3	56744.5	47523.3	28044.3	31330
P50544	20059.6	31354.6	41966.4	51337	72089.7	90468	107040	116773	156495	179876	196527	247414	275060	281966	361159	367505	246259	279019	486759	639814	906286	1.36163e+06	1.33312e+06	1.61888e+06	944605	1.0101e+06	839742	755210	572522	591401	494993	470673	330137	210503	114864	118428	111377	86781.4	56620	50489	57793.7	69231.1	68277.3	56744.5	47523.3	28044.3	31330
P50544	20059.6	31354.6	41966.4	51337	72089.7	90468	107040	116773	156495	179876	196527	247414	275060	281966	361159	367505	246259	279019	486759	639814	906286	1.36163e+06	1.33312e+06	1.61888e+06	944605	1.0101e+06	839742	755210	572522	591401	494993	470673	330137	210503	114864	118428	111377	86781.4	56620	50489	57793.7	69231.1	68277.3	56744.5	47523.3	28044.3	31330
P50544	20059.6	31354.6	41966.4	51337	72089.7	90468	107040	116773	156495	179876	196527	247414	275060	281966	361159	367505	246259	279019	486759	639814	906286	1.36163e+06	1.33312e+06	1.61888e+06	944605	1.0101e+06	839742	755210	572522	591401	494993	470673	330137	210503	114864	118428	111377	86781.4	56620	50489	57793.7	69231.1	68277.3	56744.5	47523.3	28044.3	31330
P51125-6	1111.95	1105	1838.53	2002.2	1870.53	1566.76	1131.31	1354.1	1661.81	2399.47	1936.68	1924.56	1050.55	1144.07	1068.84	1426.39	1970.39	2358.41	1510.32	1386.85	1119.37	1112.37	1850.79	2015.55	5092.48	1535.76	1138.86	1363.12	1627.24	1494.22	1947.19	1935.01	1056.25	1150.28	1074.64	1434.13	1981.09	2371.22	1658.06	1522.52	1006.17	1221.18	1663.61	1811.71	2067.2	2258.78	1250.26
P51150	2617.66	2632.8	4424.53	5084.69	8914.94	11519.8	12522.1	17210.9	24733.3	29714.5	35017.6	46364.6	52305.8	45954.7	78414.4	77984.8	44353.9	51671.3	99107.7	119426	124967	129764	104588	108243	107772	66848.3	53588.7	40949.7	25895.8	19991.1	11250	7423.57	3216.38	2695.31	5741.52	58482.1	22747.1	7435.69	4226.54	3391.91	3447.12	3694.74	3151.67	3827.16	3599.31	2771.13	2343.27
P51150	2617.66	2632.8	4424.53	5084.69	8914.94	11519.8	12522.1	17210.9	24733.3	29714.5	35017.6	46364.6	52305.8	45954.7	78414.4	77984.8	44353.9	51671.3	99107.7	119426	124967	129764	104588	108243	107772	66848.3	53588.7	40949.7	25895.8	19991.1	11250	7423.57	3216.38	2695.31	5741.52	58482.1	22747.1	7435.69	4226.54	3391.91	3447.12	3694.74	3151.67	3827.16	3599.31	2771.13	2343.27
P51150	2617.66	2632.8	4424.53	5084.69	8914.94	11519.8	12522.1	17210.9	24733.3	29714.5	35017.6	46364.6	52305.8	45954.7	78414.4	77984.8	44353.9	51671.3	99107.7	119426	124967	129764	104588	108243	107772	66848.3	53588.7	40949.7	25895.8	19991.1	11250	7423.57	3216.38	2695.31	5741.52	58482.1	22747.1	7435.69	4226.54	3391.91	3447.12	3694.74	3151.67	3827.16	3599.31	2771.13	2343.27
P51150	2617.66	2632.8	4424.53	5084.69	8914.94	11519.8	12522.1	17210.9	24733.3	29714.5	35017.6	46364.6	52305.8	45954.7	78414.4	77984.8	44353.9	51671.3	99107.7	119426	124967	129764	104588	108243	107772	66848.3	53588.7	40949.7	25895.8	19991.1	11250	7423.57	3216.38	2695.31	5741.52	58482.1	22747.1	7435.69	4226.54	3391.91	3447.12	3694.74	3151.67	3827.16	3599.31	2771.13	2343.27
P51150	2617.66	2632.8	4424.53	5084.69	8914.94	11519.8	12522.1	17210.9	24733.3	29714.5	35017.6	46364.6	52305.8	45954.7	78414.4	77984.8	44353.9	51671.3	99107.7	119426	124967	129764	104588	108243	107772	66848.3	53588.7	40949.7	25895.8	19991.1	11250	7423.57	3216.38	2695.31	5741.52	58482.1	22747.1	7435.69	4226.54	3391.91	3447.12	3694.74	3151.67	3827.16	3599.31	2771.13	2343.27
P51150	2617.66	2632.8	4424.53	5084.69	8914.94	11519.8	12522.1	17210.9	24733.3	29714.5	35017.6	46364.6	52305.8	45954.7	78414.4	77984.8	44353.9	51671.3	99107.7	119426	124967	129764	104588	108243	107772	66848.3	53588.7	40949.7	25895.8	19991.1	11250	7423.57	3216.38	2695.31	5741.52	58482.1	22747.1	7435.69	4226.54	3391.91	3447.12	3694.74	3151.67	3827.16	3599.31	2771.13	2343.27
P51150	2617.66	2632.8	4424.53	5084.69	8914.94	11519.8	12522.1	17210.9	24733.3	29714.5	35017.6	46364.6	52305.8	45954.7	78414.4	77984.8	44353.9	51671.3	99107.7	119426	124967	129764	104588	108243	107772	66848.3	53588.7	40949.7	25895.8	19991.1	11250	7423.57	3216.38	2695.31	5741.52	58482.1	22747.1	7435.69	4226.54	3391.91	3447.12	3694.74	3151.67	3827.16	3599.31	2771.13	2343.27
P51150	2617.66	2632.8	4424.53	5084.69	8914.94	11519.8	12522.1	17210.9	24733.3	29714.5	35017.6	46364.6	52305.8	45954.7	78414.4	77984.8	44353.9	51671.3	99107.7	119426	124967	129764	104588	108243	107772	66848.3	53588.7	40949.7	25895.8	19991.1	11250	7423.57	3216.38	2695.31	5741.52	58482.1	22747.1	7435.69	4226.54	3391.91	3447.12	3694.74	3151.67	3827.16	3599.31	2771.13	2343.27
P51637	1609.39	1800.12	1715.74	2038.33	1973.47	2390.53	1961.01	2270.66	2489.56	2434.9	2013.79	2069.67	1781.23	1728.14	2043.61	2214.99	1750.31	1580.34	1495.18	1712.88	1995.72	1791.31	1904.04	1686.88	1705.05	1495.2	1772.4	1868.97	1873.82	1729.22	1661.5	1747.71	1610.3	1854.53	1881.17	1926.77	1612.25	1429.67	1494.73	1521.08	1594.69	1715.1	1925.39	1807.27	1687.37	1517.34	1694.32
P51637	1609.39	1800.12	1715.74	2038.33	1973.47	2390.53	1961.01	2270.66	2489.56	2434.9	2013.79	2069.67	1781.23	1728.14	2043.61	2214.99	1750.31	1580.34	1495.18	1712.88	1995.72	1791.31	1904.04	1686.88	1705.05	1495.2	1772.4	1868.97	1873.82	1729.22	1661.5	1747.71	1610.3	1854.53	1881.17	1926.77	1612.25	1429.67	1494.73	1521.08	1594.69	1715.1	1925.39	1807.27	1687.37	1517.34	1694.32
P51660	1807.72	1559.04	1476.26	1613.94	1644	1736.75	1622.99	1594.89	1494.4	1621.08	1456.34	1633.65	1814.47	1654.2	1853.03	1527.55	1615.84	1622.1	1724.58	1785.89	1717.03	1601.79	1503.2	1619.2	2171.03	1707.08	1535.16	1570.82	1482.6	1839.87	2371.5	5020.47	11270.4	14094.9	35854	19826.7	4421.35	2807	2228.92	1875.63	1862.91	2119.14	1679.47	1737.33	1622.45	1639	1785.08
P51660	1807.72	1559.04	1476.26	1613.94	1644	1736.75	1622.99	1594.89	1494.4	1621.08	1456.34	1633.65	1814.47	1654.2	1853.03	1527.55	1615.84	1622.1	1724.58	1785.89	1717.03	1601.79	1503.2	1619.2	2171.03	1707.08	1535.16	1570.82	1482.6	1839.87	2371.5	5020.47	11270.4	14094.9	35854	19826.7	4421.35	2807	2228.92	1875.63	1862.91	2119.14	1679.47	1737.33	1622.45	1639	1785.08
P51660	1807.72	1559.04	1476.26	1613.94	1644	1736.75	1622.99	1594.89	1494.4	1621.08	1456.34	1633.65	1814.47	1654.2	1853.03	1527.55	1615.84	1622.1	1724.58	1785.89	1717.03	1601.79	1503.2	1619.2	2171.03	1707.08	1535.16	1570.82	1482.6	1839.87	2371.5	5020.47	11270.4	14094.9	35854	19826.7	4421.35	2807	2228.92	1875.63	1862.91	2119.14	1679.47	1737.33	1622.45	1639	1785.08
P51660	1807.72	1559.04	1476.26	1613.94	1644	1736.75	1622.99	1594.89	1494.4	1621.08	1456.34	1633.65	1814.47	1654.2	1853.03	1527.55	1615.84	1622.1	1724.58	1785.89	1717.03	1601.79	1503.2	1619.2	2171.03	1707.08	1535.16	1570.82	1482.6	1839.87	2371.5	5020.47	11270.4	14094.9	35854	19826.7	4421.35	2807	2228.92	1875.63	1862.91	2119.14	1679.47	1737.33	1622.45	1639	1785.08
P51660	1807.72	1559.04	1476.26	1613.94	1644	1736.75	1622.99	1594.89	1494.4	1621.08	1456.34	1633.65	1814.47	1654.2	1853.03	1527.55	1615.84	1622.1	1724.58	1785.89	1717.03	1601.79	1503.2	1619.2	2171.03	1707.08	1535.16	1570.82	1482.6	1839.87	2371.5	5020.47	11270.4	14094.9	35854	19826.7	4421.35	2807	2228.92	1875.63	1862.91	2119.14	1679.47	1737.33	1622.45	1639	1785.08
P51660	1807.72	1559.04	1476.26	1613.94	1644	1736.75	1622.99	1594.89	1494.4	1621.08	1456.34	1633.65	1814.47	1654.2	1853.03	1527.55	1615.84	1622.1	1724.58	1785.89	1717.03	1601.79	1503.2	1619.2	2171.03	1707.08	1535.16	1570.82	1482.6	1839.87	2371.5	5020.47	11270.4	14094.9	35854	19826.7	4421.35	2807	2228.92	1875.63	1862.91	2119.14	1679.47	1737.33	1622.45	1639	1785.08
P51660	1807.72	1559.04	1476.26	1613.94	1644	1736.75	1622.99	1594.89	1494.4	1621.08	1456.34	1633.65	1814.47	1654.2	1853.03	1527.55	1615.84	1622.1	1724.58	1785.89	1717.03	1601.79	1503.2	1619.2	2171.03	1707.08	1535.16	1570.82	1482.6	1839.87	2371.5	5020.47	11270.4	14094.9	35854	19826.7	4421.35	2807	2228.92	1875.63	1862.91	2119.14	1679.47	1737.33	1622.45	1639	1785.08
P51660	1807.72	1559.04	1476.26	1613.94	1644	1736.75	1622.99	1594.89	1494.4	1621.08	1456.34	1633.65	1814.47	1654.2	1853.03	1527.55	1615.84	1622.1	1724.58	1785.89	1717.03	1601.79	1503.2	1619.2	2171.03	1707.08	1535.16	1570.82	1482.6	1839.87	2371.5	5020.47	11270.4	14094.9	35854	19826.7	4421.35	2807	2228.92	1875.63	1862.91	2119.14	1679.47	1737.33	1622.45	1639	1785.08
P51660	1807.72	1559.04	1476.26	1613.94	1644	1736.75	1622.99	1594.89	1494.4	1621.08	1456.34	1633.65	1814.47	1654.2	1853.03	1527.55	1615.84	1622.1	1724.58	1785.89	1717.03	1601.79	1503.2	1619.2	2171.03	1707.08	1535.16	1570.82	1482.6	1839.87	2371.5	5020.47	11270.4	14094.9	35854	19826.7	4421.35	2807	2228.92	1875.63	1862.91	2119.14	1679.47	1737.33	1622.45	1639	1785.08
P51660	1807.72	1559.04	1476.26	1613.94	1644	1736.75	1622.99	1594.89	1494.4	1621.08	1456.34	1633.65	1814.47	1654.2	1853.03	1527.55	1615.84	1622.1	1724.58	1785.89	1717.03	1601.79	1503.2	1619.2	2171.03	1707.08	1535.16	1570.82	1482.6	1839.87	2371.5	5020.47	11270.4	14094.9	35854	19826.7	4421.35	2807	2228.92	1875.63	1862.91	2119.14	1679.47	1737.33	1622.45	1639	1785.08
P51660	1807.72	1559.04	1476.26	1613.94	1644	1736.75	1622.99	1594.89	1494.4	1621.08	1456.34	1633.65	1814.47	1654.2	1853.03	1527.55	1615.84	1622.1	1724.58	1785.89	1717.03	1601.79	1503.2	1619.2	2171.03	1707.08	1535.16	1570.82	1482.6	1839.87	2371.5	5020.47	11270.4	14094.9	35854	19826.7	4421.35	2807	2228.92	1875.63	1862.91	2119.14	1679.47	1737.33	1622.45	1639	1785.08
P51660	1807.72	1559.04	1476.26	1613.94	1644	1736.75	1622.99	1594.89	1494.4	1621.08	1456.34	1633.65	1814.47	1654.2	1853.03	1527.55	1615.84	1622.1	1724.58	1785.89	1717.03	1601.79	1503.2	1619.2	2171.03	1707.08	1535.16	1570.82	1482.6	1839.87	2371.5	5020.47	11270.4	14094.9	35854	19826.7	4421.35	2807	2228.92	1875.63	1862.91	2119.14	1679.47	1737.33	1622.45	1639	1785.08
P51667	4734.71	5259.77	4350.68	4209.89	4099	4215.6	4887.12	5339.67	5144.59	4597.28	4372.39	4153.34	4442.74	5037.25	5184.05	6003.29	4419.24	4181.44	4879.72	5039.47	5390.87	5378.31	5279.92	4711.46	4137.6	4235.43	5281.52	5811.99	5145.53	5175.44	5115.13	5714.83	6878.64	9426.5	74411.3	163466	58040	14074.8	10298	7647.52	7371.76	7692.05	6893.42	6140.84	5238.59	3917.39	4692.94
P51667	4734.71	5259.77	4350.68	4209.89	4099	4215.6	4887.12	5339.67	5144.59	4597.28	4372.39	4153.34	4442.74	5037.25	5184.05	6003.29	4419.24	4181.44	4879.72	5039.47	5390.87	5378.31	5279.92	4711.46	4137.6	4235.43	5281.52	5811.99	5145.53	5175.44	5115.13	5714.83	6878.64	9426.5	74411.3	163466	58040	14074.8	10298	7647.52	7371.76	7692.05	6893.42	6140.84	5238.59	3917.39	4692.94
P51667	4734.71	5259.77	4350.68	4209.89	4099	4215.6	4887.12	5339.67	5144.59	4597.28	4372.39	4153.34	4442.74	5037.25	5184.05	6003.29	4419.24	4181.44	4879.72	5039.47	5390.87	5378.31	5279.92	4711.46	4137.6	4235.43	5281.52	5811.99	5145.53	5175.44	5115.13	5714.83	6878.64	9426.5	74411.3	163466	58040	14074.8	10298	7647.52	7371.76	7692.05	6893.42	6140.84	5238.59	3917.39	4692.94
P51667	4734.71	5259.77	4350.68	4209.89	4099	4215.6	4887.12	5339.67	5144.59	4597.28	4372.39	4153.34	4442.74	5037.25	5184.05	6003.29	4419.24	4181.44	4879.72	5039.47	5390.87	5378.31	5279.92	4711.46	4137.6	4235.43	5281.52	5811.99	5145.53	5175.44	5115.13	5714.83	6878.64	9426.5	74411.3	163466	58040	14074.8	10298	7647.52	7371.76	7692.05	6893.42	6140.84	5238.59	3917.39	4692.94
P51667	4734.71	5259.77	4350.68	4209.89	4099	4215.6	4887.12	5339.67	5144.59	4597.28	4372.39	4153.34	4442.74	5037.25	5184.05	6003.29	4419.24	4181.44	4879.72	5039.47	5390.87	5378.31	5279.92	4711.46	4137.6	4235.43	5281.52	5811.99	5145.53	5175.44	5115.13	5714.83	6878.64	9426.5	74411.3	163466	58040	14074.8	10298	7647.52	7371.76	7692.05	6893.42	6140.84	5238.59	3917.39	4692.94
P51667	4734.71	5259.77	4350.68	4209.89	4099	4215.6	4887.12	5339.67	5144.59	4597.28	4372.39	4153.34	4442.74	5037.25	5184.05	6003.29	4419.24	4181.44	4879.72	5039.47	5390.87	5378.31	5279.92	4711.46	4137.6	4235.43	5281.52	5811.99	5145.53	5175.44	5115.13	5714.83	6878.64	9426.5	74411.3	163466	58040	14074.8	10298	7647.52	7371.76	7692.05	6893.42	6140.84	5238.59	3917.39	4692.94
P51667	4734.71	5259.77	4350.68	4209.89	4099	4215.6	4887.12	5339.67	5144.59	4597.28	4372.39	4153.34	4442.74	5037.25	5184.05	6003.29	4419.24	4181.44	4879.72	5039.47	5390.87	5378.31	5279.92	4711.46	4137.6	4235.43	5281.52	5811.99	5145.53	5175.44	5115.13	5714.83	6878.64	9426.5	74411.3	163466	58040	14074.8	10298	7647.52	7371.76	7692.05	6893.42	6140.84	5238.59	3917.39	4692.94
P51667	4734.71	5259.77	4350.68	4209.89	4099	4215.6	4887.12	5339.67	5144.59	4597.28	4372.39	4153.34	4442.74	5037.25	5184.05	6003.29	4419.24	4181.44	4879.72	5039.47	5390.87	5378.31	5279.92	4711.46	4137.6	4235.43	5281.52	5811.99	5145.53	5175.44	5115.13	5714.83	6878.64	9426.5	74411.3	163466	58040	14074.8	10298	7647.52	7371.76	7692.05	6893.42	6140.84	5238.59	3917.39	4692.94
P51667	4734.71	5259.77	4350.68	4209.89	4099	4215.6	4887.12	5339.67	5144.59	4597.28	4372.39	4153.34	4442.74	5037.25	5184.05	6003.29	4419.24	4181.44	4879.72	5039.47	5390.87	5378.31	5279.92	4711.46	4137.6	4235.43	5281.52	5811.99	5145.53	5175.44	5115.13	5714.83	6878.64	9426.5	74411.3	163466	58040	14074.8	10298	7647.52	7371.76	7692.05	6893.42	6140.84	5238.59	3917.39	4692.94
P51667	4734.71	5259.77	4350.68	4209.89	4099	4215.6	4887.12	5339.67	5144.59	4597.28	4372.39	4153.34	4442.74	5037.25	5184.05	6003.29	4419.24	4181.44	4879.72	5039.47	5390.87	5378.31	5279.92	4711.46	4137.6	4235.43	5281.52	5811.99	5145.53	5175.44	5115.13	5714.83	6878.64	9426.5	74411.3	163466	58040	14074.8	10298	7647.52	7371.76	7692.05	6893.42	6140.84	5238.59	3917.39	4692.94
P51667	4734.71	5259.77	4350.68	4209.89	4099	4215.6	4887.12	5339.67	5144.59	4597.28	4372.39	4153.34	4442.74	5037.25	5184.05	6003.29	4419.24	4181.44	4879.72	5039.47	5390.87	5378.31	5279.92	4711.46	4137.6	4235.43	5281.52	5811.99	5145.53	5175.44	5115.13	5714.83	6878.64	9426.5	74411.3	163466	58040	14074.8	10298	7647.52	7371.76	7692.05	6893.42	6140.84	5238.59	3917.39	4692.94
P51667	4734.71	5259.77	4350.68	4209.89	4099	4215.6	4887.12	5339.67	5144.59	4597.28	4372.39	4153.34	4442.74	5037.25	5184.05	6003.29	4419.24	4181.44	4879.72	5039.47	5390.87	5378.31	5279.92	4711.46	4137.6	4235.43	5281.52	5811.99	5145.53	5175.44	5115.13	5714.83	6878.64	9426.5	74411.3	163466	58040	14074.8	10298	7647.52	7371.76	7692.05	6893.42	6140.84	5238.59	3917.39	4692.94
P51667	4734.71	5259.77	4350.68	4209.89	4099	4215.6	4887.12	5339.67	5144.59	4597.28	4372.39	4153.34	4442.74	5037.25	5184.05	6003.29	4419.24	4181.44	4879.72	5039.47	5390.87	5378.31	5279.92	4711.46	4137.6	4235.43	5281.52	5811.99	5145.53	5175.44	5115.13	5714.83	6878.64	9426.5	74411.3	163466	58040	14074.8	10298	7647.52	7371.76	7692.05	6893.42	6140.84	5238.59	3917.39	4692.94
P51667	4734.71	5259.77	4350.68	4209.89	4099	4215.6	4887.12	5339.67	5144.59	4597.28	4372.39	4153.34	4442.74	5037.25	5184.05	6003.29	4419.24	4181.44	4879.72	5039.47	5390.87	5378.31	5279.92	4711.46	4137.6	4235.43	5281.52	5811.99	5145.53	5175.44	5115.13	5714.83	6878.64	9426.5	74411.3	163466	58040	14074.8	10298	7647.52	7371.76	7692.05	6893.42	6140.84	5238.59	3917.39	4692.94
P51667	4734.71	5259.77	4350.68	4209.89	4099	4215.6	4887.12	5339.67	5144.59	4597.28	4372.39	4153.34	4442.74	5037.25	5184.05	6003.29	4419.24	4181.44	4879.72	5039.47	5390.87	5378.31	5279.92	4711.46	4137.6	4235.43	5281.52	5811.99	5145.53	5175.44	5115.13	5714.83	6878.64	9426.5	74411.3	163466	58040	14074.8	10298	7647.52	7371.76	7692.05	6893.42	6140.84	5238.59	3917.39	4692.94
P51667	4734.71	5259.77	4350.68	4209.89	4099	4215.6	4887.12	5339.67	5144.59	4597.28	4372.39	4153.34	4442.74	5037.25	5184.05	6003.29	4419.24	4181.44	4879.72	5039.47	5390.87	5378.31	5279.92	4711.46	4137.6	4235.43	5281.52	5811.99	5145.53	5175.44	5115.13	5714.83	6878.64	9426.5	74411.3	163466	58040	14074.8	10298	7647.52	7371.76	7692.05	6893.42	6140.84	5238.59	3917.39	4692.94
P51855	2258.62	1790.88	1340.76	1333.23	1740.32	1648.93	1817.43	1674.81	1476	1407.78	1390.39	1198.37	2175.83	2166.8	1758.43	1595.61	1205.47	1448.97	1616.71	2097.57	1925.92	1792.82	1337.28	1325.09	1711.87	1666.71	1825.01	1652.11	1484.01	1322.7	1386.92	1867.69	14453.3	8374.59	1755.43	1921.2	1326.83	1474.43	1801.22	2241.07	2104.86	1913.89	1242.25	1375.04	1338.77	1537.21	1946.08
P51855	2258.62	1790.88	1340.76	1333.23	1740.32	1648.93	1817.43	1674.81	1476	1407.78	1390.39	1198.37	2175.83	2166.8	1758.43	1595.61	1205.47	1448.97	1616.71	2097.57	1925.92	1792.82	1337.28	1325.09	1711.87	1666.71	1825.01	1652.11	1484.01	1322.7	1386.92	1867.69	14453.3	8374.59	1755.43	1921.2	1326.83	1474.43	1801.22	2241.07	2104.86	1913.89	1242.25	1375.04	1338.77	1537.21	1946.08
P51855	2258.62	1790.88	1340.76	1333.23	1740.32	1648.93	1817.43	1674.81	1476	1407.78	1390.39	1198.37	2175.83	2166.8	1758.43	1595.61	1205.47	1448.97	1616.71	2097.57	1925.92	1792.82	1337.28	1325.09	1711.87	1666.71	1825.01	1652.11	1484.01	1322.7	1386.92	1867.69	14453.3	8374.59	1755.43	1921.2	1326.83	1474.43	1801.22	2241.07	2104.86	1913.89	1242.25	1375.04	1338.77	1537.21	1946.08
P51863	1041.74	1097.21	2919.19	3781.83	3481.61	3468.57	2327.6	3961.23	5003.27	4923.88	6030.56	6377.7	3465.23	3647.77	5079.48	4491.11	7446.64	3383.94	3847.93	3725.23	3546.08	4192.25	2193.41	1901.94	3912.18	1032.76	844.305	1243.42	1169.27	1436.36	1400.93	1151.58	759.615	827.239	1294.99	1030.94	1177.52	1081.27	950.331	906.354	718.656	726.661	1135.72	1292.77	1228.69	1179.33	740.87
P51863	1041.74	1097.21	2919.19	3781.83	3481.61	3468.57	2327.6	3961.23	5003.27	4923.88	6030.56	6377.7	3465.23	3647.77	5079.48	4491.11	7446.64	3383.94	3847.93	3725.23	3546.08	4192.25	2193.41	1901.94	3912.18	1032.76	844.305	1243.42	1169.27	1436.36	1400.93	1151.58	759.615	827.239	1294.99	1030.94	1177.52	1081.27	950.331	906.354	718.656	726.661	1135.72	1292.77	1228.69	1179.33	740.87
P51881	84292	163318	288880	329551	412784	469414	458420	458071	484734	428091	368422	338717	382766	333394	366125	369348	254477	244133	367724	386962	385384	447954	359914	317503	217449	245998	205070	197008	150942	148405	105526	99257.3	97342.1	92768.9	95865.5	99708.7	110763	109054	97610.2	107316	111345	121923	115342	94314.9	83975.9	69246.8	77750.9
P51881	84292	163318	288880	329551	412784	469414	458420	458071	484734	428091	368422	338717	382766	333394	366125	369348	254477	244133	367724	386962	385384	447954	359914	317503	217449	245998	205070	197008	150942	148405	105526	99257.3	97342.1	92768.9	95865.5	99708.7	110763	109054	97610.2	107316	111345	121923	115342	94314.9	83975.9	69246.8	77750.9
P51881	84292	163318	288880	329551	412784	469414	458420	458071	484734	428091	368422	338717	382766	333394	366125	369348	254477	244133	367724	386962	385384	447954	359914	317503	217449	245998	205070	197008	150942	148405	105526	99257.3	97342.1	92768.9	95865.5	99708.7	110763	109054	97610.2	107316	111345	121923	115342	94314.9	83975.9	69246.8	77750.9
P51881	84292	163318	288880	329551	412784	469414	458420	458071	484734	428091	368422	338717	382766	333394	366125	369348	254477	244133	367724	386962	385384	447954	359914	317503	217449	245998	205070	197008	150942	148405	105526	99257.3	97342.1	92768.9	95865.5	99708.7	110763	109054	97610.2	107316	111345	121923	115342	94314.9	83975.9	69246.8	77750.9
P51881	84292	163318	288880	329551	412784	469414	458420	458071	484734	428091	368422	338717	382766	333394	366125	369348	254477	244133	367724	386962	385384	447954	359914	317503	217449	245998	205070	197008	150942	148405	105526	99257.3	97342.1	92768.9	95865.5	99708.7	110763	109054	97610.2	107316	111345	121923	115342	94314.9	83975.9	69246.8	77750.9
P51881	84292	163318	288880	329551	412784	469414	458420	458071	484734	428091	368422	338717	382766	333394	366125	369348	254477	244133	367724	386962	385384	447954	359914	317503	217449	245998	205070	197008	150942	148405	105526	99257.3	97342.1	92768.9	95865.5	99708.7	110763	109054	97610.2	107316	111345	121923	115342	94314.9	83975.9	69246.8	77750.9
P51881	84292	163318	288880	329551	412784	469414	458420	458071	484734	428091	368422	338717	382766	333394	366125	369348	254477	244133	367724	386962	385384	447954	359914	317503	217449	245998	205070	197008	150942	148405	105526	99257.3	97342.1	92768.9	95865.5	99708.7	110763	109054	97610.2	107316	111345	121923	115342	94314.9	83975.9	69246.8	77750.9
P51881	84292	163318	288880	329551	412784	469414	458420	458071	484734	428091	368422	338717	382766	333394	366125	369348	254477	244133	367724	386962	385384	447954	359914	317503	217449	245998	205070	197008	150942	148405	105526	99257.3	97342.1	92768.9	95865.5	99708.7	110763	109054	97610.2	107316	111345	121923	115342	94314.9	83975.9	69246.8	77750.9
P51881	84292	163318	288880	329551	412784	469414	458420	458071	484734	428091	368422	338717	382766	333394	366125	369348	254477	244133	367724	386962	385384	447954	359914	317503	217449	245998	205070	197008	150942	148405	105526	99257.3	97342.1	92768.9	95865.5	99708.7	110763	109054	97610.2	107316	111345	121923	115342	94314.9	83975.9	69246.8	77750.9
P51881	84292	163318	288880	329551	412784	469414	458420	458071	484734	428091	368422	338717	382766	333394	366125	369348	254477	244133	367724	386962	385384	447954	359914	317503	217449	245998	205070	197008	150942	148405	105526	99257.3	97342.1	92768.9	95865.5	99708.7	110763	109054	97610.2	107316	111345	121923	115342	94314.9	83975.9	69246.8	77750.9
P51881	84292	163318	288880	329551	412784	469414	458420	458071	484734	428091	368422	338717	382766	333394	366125	369348	254477	244133	367724	386962	385384	447954	359914	317503	217449	245998	205070	197008	150942	148405	105526	99257.3	97342.1	92768.9	95865.5	99708.7	110763	109054	97610.2	107316	111345	121923	115342	94314.9	83975.9	69246.8	77750.9
P51881	84292	163318	288880	329551	412784	469414	458420	458071	484734	428091	368422	338717	382766	333394	366125	369348	254477	244133	367724	386962	385384	447954	359914	317503	217449	245998	205070	197008	150942	148405	105526	99257.3	97342.1	92768.9	95865.5	99708.7	110763	109054	97610.2	107316	111345	121923	115342	94314.9	83975.9	69246.8	77750.9
P51881	84292	163318	288880	329551	412784	469414	458420	458071	484734	428091	368422	338717	382766	333394	366125	369348	254477	244133	367724	386962	385384	447954	359914	317503	217449	245998	205070	197008	150942	148405	105526	99257.3	97342.1	92768.9	95865.5	99708.7	110763	109054	97610.2	107316	111345	121923	115342	94314.9	83975.9	69246.8	77750.9
P51881	84292	163318	288880	329551	412784	469414	458420	458071	484734	428091	368422	338717	382766	333394	366125	369348	254477	244133	367724	386962	385384	447954	359914	317503	217449	245998	205070	197008	150942	148405	105526	99257.3	97342.1	92768.9	95865.5	99708.7	110763	109054	97610.2	107316	111345	121923	115342	94314.9	83975.9	69246.8	77750.9
P51881	84292	163318	288880	329551	412784	469414	458420	458071	484734	428091	368422	338717	382766	333394	366125	369348	254477	244133	367724	386962	385384	447954	359914	317503	217449	245998	205070	197008	150942	148405	105526	99257.3	97342.1	92768.9	95865.5	99708.7	110763	109054	97610.2	107316	111345	121923	115342	94314.9	83975.9	69246.8	77750.9
P51881	84292	163318	288880	329551	412784	469414	458420	458071	484734	428091	368422	338717	382766	333394	366125	369348	254477	244133	367724	386962	385384	447954	359914	317503	217449	245998	205070	197008	150942	148405	105526	99257.3	97342.1	92768.9	95865.5	99708.7	110763	109054	97610.2	107316	111345	121923	115342	94314.9	83975.9	69246.8	77750.9
P51881	84292	163318	288880	329551	412784	469414	458420	458071	484734	428091	368422	338717	382766	333394	366125	369348	254477	244133	367724	386962	385384	447954	359914	317503	217449	245998	205070	197008	150942	148405	105526	99257.3	97342.1	92768.9	95865.5	99708.7	110763	109054	97610.2	107316	111345	121923	115342	94314.9	83975.9	69246.8	77750.9
P51881	84292	163318	288880	329551	412784	469414	458420	458071	484734	428091	368422	338717	382766	333394	366125	369348	254477	244133	367724	386962	385384	447954	359914	317503	217449	245998	205070	197008	150942	148405	105526	99257.3	97342.1	92768.9	95865.5	99708.7	110763	109054	97610.2	107316	111345	121923	115342	94314.9	83975.9	69246.8	77750.9
P51881	84292	163318	288880	329551	412784	469414	458420	458071	484734	428091	368422	338717	382766	333394	366125	369348	254477	244133	367724	386962	385384	447954	359914	317503	217449	245998	205070	197008	150942	148405	105526	99257.3	97342.1	92768.9	95865.5	99708.7	110763	109054	97610.2	107316	111345	121923	115342	94314.9	83975.9	69246.8	77750.9
P51881	84292	163318	288880	329551	412784	469414	458420	458071	484734	428091	368422	338717	382766	333394	366125	369348	254477	244133	367724	386962	385384	447954	359914	317503	217449	245998	205070	197008	150942	148405	105526	99257.3	97342.1	92768.9	95865.5	99708.7	110763	109054	97610.2	107316	111345	121923	115342	94314.9	83975.9	69246.8	77750.9
P51881	84292	163318	288880	329551	412784	469414	458420	458071	484734	428091	368422	338717	382766	333394	366125	369348	254477	244133	367724	386962	385384	447954	359914	317503	217449	245998	205070	197008	150942	148405	105526	99257.3	97342.1	92768.9	95865.5	99708.7	110763	109054	97610.2	107316	111345	121923	115342	94314.9	83975.9	69246.8	77750.9
P51885	1147.28	1335.25	2115	2207.73	2404.27	1557.72	1304.19	1802.36	1712.82	2176.09	1998.21	2325.59	1208.53	1261.51	1373.82	1725.4	2271.49	1640.88	1844.16	1257.75	1154.93	1344.15	2129.1	2222.45	1479.16	1568.11	1312.89	1766.7	1722.12	2187.91	2009.05	2704.21	5022.38	6036.1	1381.27	1689.51	2283.83	1649.79	1702.39	1380.78	1267.91	1208.22	2337.38	1997.69	2175.53	1721.5	1180.11
P52196	1812.16	1667.89	1613.67	1747.51	1665.97	1873.7	1675.92	1676.94	1574.77	1565.77	1669.86	1834.07	1947.09	1699.14	1747.89	1505.27	1689.63	1568.85	1747.53	1698.44	1699.58	1823.13	1616.15	1750.33	1655.27	1868.23	1833.03	1596.89	1700.83	1568.93	1675.81	1680.03	1927.55	1731.41	24390.7	182483	78777.1	15659.3	2205.88	2154.67	1815.01	1730.42	1646.7	1533.49	1736.3	1545.17	1565.22
P52196	1812.16	1667.89	1613.67	1747.51	1665.97	1873.7	1675.92	1676.94	1574.77	1565.77	1669.86	1834.07	1947.09	1699.14	1747.89	1505.27	1689.63	1568.85	1747.53	1698.44	1699.58	1823.13	1616.15	1750.33	1655.27	1868.23	1833.03	1596.89	1700.83	1568.93	1675.81	1680.03	1927.55	1731.41	24390.7	182483	78777.1	15659.3	2205.88	2154.67	1815.01	1730.42	1646.7	1533.49	1736.3	1545.17	1565.22
P52196	1812.16	1667.89	1613.67	1747.51	1665.97	1873.7	1675.92	1676.94	1574.77	1565.77	1669.86	1834.07	1947.09	1699.14	1747.89	1505.27	1689.63	1568.85	1747.53	1698.44	1699.58	1823.13	1616.15	1750.33	1655.27	1868.23	1833.03	1596.89	1700.83	1568.93	1675.81	1680.03	1927.55	1731.41	24390.7	182483	78777.1	15659.3	2205.88	2154.67	1815.01	1730.42	1646.7	1533.49	1736.3	1545.17	1565.22
P52196	1812.16	1667.89	1613.67	1747.51	1665.97	1873.7	1675.92	1676.94	1574.77	1565.77	1669.86	1834.07	1947.09	1699.14	1747.89	1505.27	1689.63	1568.85	1747.53	1698.44	1699.58	1823.13	1616.15	1750.33	1655.27	1868.23	1833.03	1596.89	1700.83	1568.93	1675.81	1680.03	1927.55	1731.41	24390.7	182483	78777.1	15659.3	2205.88	2154.67	1815.01	1730.42	1646.7	1533.49	1736.3	1545.17	1565.22
P52196	1812.16	1667.89	1613.67	1747.51	1665.97	1873.7	1675.92	1676.94	1574.77	1565.77	1669.86	1834.07	1947.09	1699.14	1747.89	1505.27	1689.63	1568.85	1747.53	1698.44	1699.58	1823.13	1616.15	1750.33	1655.27	1868.23	1833.03	1596.89	1700.83	1568.93	1675.81	1680.03	1927.55	1731.41	24390.7	182483	78777.1	15659.3	2205.88	2154.67	1815.01	1730.42	1646.7	1533.49	1736.3	1545.17	1565.22
P52196	1812.16	1667.89	1613.67	1747.51	1665.97	1873.7	1675.92	1676.94	1574.77	1565.77	1669.86	1834.07	1947.09	1699.14	1747.89	1505.27	1689.63	1568.85	1747.53	1698.44	1699.58	1823.13	1616.15	1750.33	1655.27	1868.23	1833.03	1596.89	1700.83	1568.93	1675.81	1680.03	1927.55	1731.41	24390.7	182483	78777.1	15659.3	2205.88	2154.67	1815.01	1730.42	1646.7	1533.49	1736.3	1545.17	1565.22
P52196	1812.16	1667.89	1613.67	1747.51	1665.97	1873.7	1675.92	1676.94	1574.77	1565.77	1669.86	1834.07	1947.09	1699.14	1747.89	1505.27	1689.63	1568.85	1747.53	1698.44	1699.58	1823.13	1616.15	1750.33	1655.27	1868.23	1833.03	1596.89	1700.83	1568.93	1675.81	1680.03	1927.55	1731.41	24390.7	182483	78777.1	15659.3	2205.88	2154.67	1815.01	1730.42	1646.7	1533.49	1736.3	1545.17	1565.22
P52196	1812.16	1667.89	1613.67	1747.51	1665.97	1873.7	1675.92	1676.94	1574.77	1565.77	1669.86	1834.07	1947.09	1699.14	1747.89	1505.27	1689.63	1568.85	1747.53	1698.44	1699.58	1823.13	1616.15	1750.33	1655.27	1868.23	1833.03	1596.89	1700.83	1568.93	1675.81	1680.03	1927.55	1731.41	24390.7	182483	78777.1	15659.3	2205.88	2154.67	1815.01	1730.42	1646.7	1533.49	1736.3	1545.17	1565.22
P52196	1812.16	1667.89	1613.67	1747.51	1665.97	1873.7	1675.92	1676.94	1574.77	1565.77	1669.86	1834.07	1947.09	1699.14	1747.89	1505.27	1689.63	1568.85	1747.53	1698.44	1699.58	1823.13	1616.15	1750.33	1655.27	1868.23	1833.03	1596.89	1700.83	1568.93	1675.81	1680.03	1927.55	1731.41	24390.7	182483	78777.1	15659.3	2205.88	2154.67	1815.01	1730.42	1646.7	1533.49	1736.3	1545.17	1565.22
P52480	87844.2	93893.7	106292	107214	97259.1	93326.8	90714.6	97375.4	108130	114228	128482	123464	93706.2	91415.7	112282	96815.3	101515	98108.6	92610.2	93026.3	89069.6	92403	103278	105265	131823	93267.8	91083.1	97727.7	100618	104816	155597	4174268	5.10871e+06	1.26507e+06	163236	144330	136021	126758	111254	102815	103408	100484	112122	111882	106851	98672	89375.2
P52480	87844.2	93893.7	106292	107214	97259.1	93326.8	90714.6	97375.4	108130	114228	128482	123464	93706.2	91415.7	112282	96815.3	101515	98108.6	92610.2	93026.3	89069.6	92403	103278	105265	131823	93267.8	91083.1	97727.7	100618	104816	155597	4174268	5.10871e+06	1.26507e+06	163236	144330	136021	126758	111254	102815	103408	100484	112122	111882	106851	98672	89375.2
P52480	87844.2	93893.7	106292	107214	97259.1	93326.8	90714.6	97375.4	108130	114228	128482	123464	93706.2	91415.7	112282	96815.3	101515	98108.6	92610.2	93026.3	89069.6	92403	103278	105265	131823	93267.8	91083.1	97727.7	100618	104816	155597	4174268	5.10871e+06	1.26507e+06	163236	144330	136021	126758	111254	102815	103408	100484	112122	111882	106851	98672	89375.2
P52480	87844.2	93893.7	106292	107214	97259.1	93326.8	90714.6	97375.4	108130	114228	128482	123464	93706.2	91415.7	112282	96815.3	101515	98108.6	92610.2	93026.3	89069.6	92403	103278	105265	131823	93267.8	91083.1	97727.7	100618	104816	155597	4174268	5.10871e+06	1.26507e+06	163236	144330	136021	126758	111254	102815	103408	100484	112122	111882	106851	98672	89375.2
P52480	87844.2	93893.7	106292	107214	97259.1	93326.8	90714.6	97375.4	108130	114228	128482	123464	93706.2	91415.7	112282	96815.3	101515	98108.6	92610.2	93026.3	89069.6	92403	103278	105265	131823	93267.8	91083.1	97727.7	100618	104816	155597	4174268	5.10871e+06	1.26507e+06	163236	144330	136021	126758	111254	102815	103408	100484	112122	111882	106851	98672	89375.2
P52480	87844.2	93893.7	106292	107214	97259.1	93326.8	90714.6	97375.4	108130	114228	128482	123464	93706.2	91415.7	112282	96815.3	101515	98108.6	92610.2	93026.3	89069.6	92403	103278	105265	131823	93267.8	91083.1	97727.7	100618	104816	155597	4174268	5.10871e+06	1.26507e+06	163236	144330	136021	126758	111254	102815	103408	100484	112122	111882	106851	98672	89375.2
P52480	87844.2	93893.7	106292	107214	97259.1	93326.8	90714.6	97375.4	108130	114228	128482	123464	93706.2	91415.7	112282	96815.3	101515	98108.6	92610.2	93026.3	89069.6	92403	103278	105265	131823	93267.8	91083.1	97727.7	100618	104816	155597	4174268	5.10871e+06	1.26507e+06	163236	144330	136021	126758	111254	102815	103408	100484	112122	111882	106851	98672	89375.2
P52480	87844.2	93893.7	106292	107214	97259.1	93326.8	90714.6	97375.4	108130	114228	128482	123464	93706.2	91415.7	112282	96815.3	101515	98108.6	92610.2	93026.3	89069.6	92403	103278	105265	131823	93267.8	91083.1	97727.7	100618	104816	155597	4174268	5.10871e+06	1.26507e+06	163236	144330	136021	126758	111254	102815	103408	100484	112122	111882	106851	98672	89375.2
P52480	87844.2	93893.7	106292	107214	97259.1	93326.8	90714.6	97375.4	108130	114228	128482	123464	93706.2	91415.7	112282	96815.3	101515	98108.6	92610.2	93026.3	89069.6	92403	103278	105265	131823	93267.8	91083.1	97727.7	100618	104816	155597	4174268	5.10871e+06	1.26507e+06	163236	144330	136021	126758	111254	102815	103408	100484	112122	111882	106851	98672	89375.2
P52480	87844.2	93893.7	106292	107214	97259.1	93326.8	90714.6	97375.4	108130	114228	128482	123464	93706.2	91415.7	112282	96815.3	101515	98108.6	92610.2	93026.3	89069.6	92403	103278	105265	131823	93267.8	91083.1	97727.7	100618	104816	155597	4174268	5.10871e+06	1.26507e+06	163236	144330	136021	126758	111254	102815	103408	100484	112122	111882	106851	98672	89375.2
P52480	87844.2	93893.7	106292	107214	97259.1	93326.8	90714.6	97375.4	108130	114228	128482	123464	93706.2	91415.7	112282	96815.3	101515	98108.6	92610.2	93026.3	89069.6	92403	103278	105265	131823	93267.8	91083.1	97727.7	100618	104816	155597	4174268	5.10871e+06	1.26507e+06	163236	144330	136021	126758	111254	102815	103408	100484	112122	111882	106851	98672	89375.2
P52480	87844.2	93893.7	106292	107214	97259.1	93326.8	90714.6	97375.4	108130	114228	128482	123464	93706.2	91415.7	112282	96815.3	101515	98108.6	92610.2	93026.3	89069.6	92403	103278	105265	131823	93267.8	91083.1	97727.7	100618	104816	155597	4174268	5.10871e+06	1.26507e+06	163236	144330	136021	126758	111254	102815	103408	100484	112122	111882	106851	98672	89375.2
P52480	87844.2	93893.7	106292	107214	97259.1	93326.8	90714.6	97375.4	108130	114228	128482	123464	93706.2	91415.7	112282	96815.3	101515	98108.6	92610.2	93026.3	89069.6	92403	103278	105265	131823	93267.8	91083.1	97727.7	100618	104816	155597	4174268	5.10871e+06	1.26507e+06	163236	144330	136021	126758	111254	102815	103408	100484	112122	111882	106851	98672	89375.2
P52480	87844.2	93893.7	106292	107214	97259.1	93326.8	90714.6	97375.4	108130	114228	128482	123464	93706.2	91415.7	112282	96815.3	101515	98108.6	92610.2	93026.3	89069.6	92403	103278	105265	131823	93267.8	91083.1	97727.7	100618	104816	155597	4174268	5.10871e+06	1.26507e+06	163236	144330	136021	126758	111254	102815	103408	100484	112122	111882	106851	98672	89375.2
P52480	87844.2	93893.7	106292	107214	97259.1	93326.8	90714.6	97375.4	108130	114228	128482	123464	93706.2	91415.7	112282	96815.3	101515	98108.6	92610.2	93026.3	89069.6	92403	103278	105265	131823	93267.8	91083.1	97727.7	100618	104816	155597	4174268	5.10871e+06	1.26507e+06	163236	144330	136021	126758	111254	102815	103408	100484	112122	111882	106851	98672	89375.2
P52480	87844.2	93893.7	106292	107214	97259.1	93326.8	90714.6	97375.4	108130	114228	128482	123464	93706.2	91415.7	112282	96815.3	101515	98108.6	92610.2	93026.3	89069.6	92403	103278	105265	131823	93267.8	91083.1	97727.7	100618	104816	155597	4174268	5.10871e+06	1.26507e+06	163236	144330	136021	126758	111254	102815	103408	100484	112122	111882	106851	98672	89375.2
P52480	87844.2	93893.7	106292	107214	97259.1	93326.8	90714.6	97375.4	108130	114228	128482	123464	93706.2	91415.7	112282	96815.3	101515	98108.6	92610.2	93026.3	89069.6	92403	103278	105265	131823	93267.8	91083.1	97727.7	100618	104816	155597	4174268	5.10871e+06	1.26507e+06	163236	144330	136021	126758	111254	102815	103408	100484	112122	111882	106851	98672	89375.2
P52480	87844.2	93893.7	106292	107214	97259.1	93326.8	90714.6	97375.4	108130	114228	128482	123464	93706.2	91415.7	112282	96815.3	101515	98108.6	92610.2	93026.3	89069.6	92403	103278	105265	131823	93267.8	91083.1	97727.7	100618	104816	155597	4174268	5.10871e+06	1.26507e+06	163236	144330	136021	126758	111254	102815	103408	100484	112122	111882	106851	98672	89375.2
P52480	87844.2	93893.7	106292	107214	97259.1	93326.8	90714.6	97375.4	108130	114228	128482	123464	93706.2	91415.7	112282	96815.3	101515	98108.6	92610.2	93026.3	89069.6	92403	103278	105265	131823	93267.8	91083.1	97727.7	100618	104816	155597	4174268	5.10871e+06	1.26507e+06	163236	144330	136021	126758	111254	102815	103408	100484	112122	111882	106851	98672	89375.2
P52480	87844.2	93893.7	106292	107214	97259.1	93326.8	90714.6	97375.4	108130	114228	128482	123464	93706.2	91415.7	112282	96815.3	101515	98108.6	92610.2	93026.3	89069.6	92403	103278	105265	131823	93267.8	91083.1	97727.7	100618	104816	155597	4174268	5.10871e+06	1.26507e+06	163236	144330	136021	126758	111254	102815	103408	100484	112122	111882	106851	98672	89375.2
P52480	87844.2	93893.7	106292	107214	97259.1	93326.8	90714.6	97375.4	108130	114228	128482	123464	93706.2	91415.7	112282	96815.3	101515	98108.6	92610.2	93026.3	89069.6	92403	103278	105265	131823	93267.8	91083.1	97727.7	100618	104816	155597	4174268	5.10871e+06	1.26507e+06	163236	144330	136021	126758	111254	102815	103408	100484	112122	111882	106851	98672	89375.2
P52480	87844.2	93893.7	106292	107214	97259.1	93326.8	90714.6	97375.4	108130	114228	128482	123464	93706.2	91415.7	112282	96815.3	101515	98108.6	92610.2	93026.3	89069.6	92403	103278	105265	131823	93267.8	91083.1	97727.7	100618	104816	155597	4174268	5.10871e+06	1.26507e+06	163236	144330	136021	126758	111254	102815	103408	100484	112122	111882	106851	98672	89375.2
P52480	87844.2	93893.7	106292	107214	97259.1	93326.8	90714.6	97375.4	108130	114228	128482	123464	93706.2	91415.7	112282	96815.3	101515	98108.6	92610.2	93026.3	89069.6	92403	103278	105265	131823	93267.8	91083.1	97727.7	100618	104816	155597	4174268	5.10871e+06	1.26507e+06	163236	144330	136021	126758	111254	102815	103408	100484	112122	111882	106851	98672	89375.2
P52480	87844.2	93893.7	106292	107214	97259.1	93326.8	90714.6	97375.4	108130	114228	128482	123464	93706.2	91415.7	112282	96815.3	101515	98108.6	92610.2	93026.3	89069.6	92403	103278	105265	131823	93267.8	91083.1	97727.7	100618	104816	155597	4174268	5.10871e+06	1.26507e+06	163236	144330	136021	126758	111254	102815	103408	100484	112122	111882	106851	98672	89375.2
P52480	87844.2	93893.7	106292	107214	97259.1	93326.8	90714.6	97375.4	108130	114228	128482	123464	93706.2	91415.7	112282	96815.3	101515	98108.6	92610.2	93026.3	89069.6	92403	103278	105265	131823	93267.8	91083.1	97727.7	100618	104816	155597	4174268	5.10871e+06	1.26507e+06	163236	144330	136021	126758	111254	102815	103408	100484	112122	111882	106851	98672	89375.2
P52480	87844.2	93893.7	106292	107214	97259.1	93326.8	90714.6	97375.4	108130	114228	128482	123464	93706.2	91415.7	112282	96815.3	101515	98108.6	92610.2	93026.3	89069.6	92403	103278	105265	131823	93267.8	91083.1	97727.7	100618	104816	155597	4174268	5.10871e+06	1.26507e+06	163236	144330	136021	126758	111254	102815	103408	100484	112122	111882	106851	98672	89375.2
P52480	87844.2	93893.7	106292	107214	97259.1	93326.8	90714.6	97375.4	108130	114228	128482	123464	93706.2	91415.7	112282	96815.3	101515	98108.6	92610.2	93026.3	89069.6	92403	103278	105265	131823	93267.8	91083.1	97727.7	100618	104816	155597	4174268	5.10871e+06	1.26507e+06	163236	144330	136021	126758	111254	102815	103408	100484	112122	111882	106851	98672	89375.2
P52480	87844.2	93893.7	106292	107214	97259.1	93326.8	90714.6	97375.4	108130	114228	128482	123464	93706.2	91415.7	112282	96815.3	101515	98108.6	92610.2	93026.3	89069.6	92403	103278	105265	131823	93267.8	91083.1	97727.7	100618	104816	155597	4174268	5.10871e+06	1.26507e+06	163236	144330	136021	126758	111254	102815	103408	100484	112122	111882	106851	98672	89375.2
P52480	87844.2	93893.7	106292	107214	97259.1	93326.8	90714.6	97375.4	108130	114228	128482	123464	93706.2	91415.7	112282	96815.3	101515	98108.6	92610.2	93026.3	89069.6	92403	103278	105265	131823	93267.8	91083.1	97727.7	100618	104816	155597	4174268	5.10871e+06	1.26507e+06	163236	144330	136021	126758	111254	102815	103408	100484	112122	111882	106851	98672	89375.2
P52480	87844.2	93893.7	106292	107214	97259.1	93326.8	90714.6	97375.4	108130	114228	128482	123464	93706.2	91415.7	112282	96815.3	101515	98108.6	92610.2	93026.3	89069.6	92403	103278	105265	131823	93267.8	91083.1	97727.7	100618	104816	155597	4174268	5.10871e+06	1.26507e+06	163236	144330	136021	126758	111254	102815	103408	100484	112122	111882	106851	98672	89375.2
P52480	87844.2	93893.7	106292	107214	97259.1	93326.8	90714.6	97375.4	108130	114228	128482	123464	93706.2	91415.7	112282	96815.3	101515	98108.6	92610.2	93026.3	89069.6	92403	103278	105265	131823	93267.8	91083.1	97727.7	100618	104816	155597	4174268	5.10871e+06	1.26507e+06	163236	144330	136021	126758	111254	102815	103408	100484	112122	111882	106851	98672	89375.2
P52480	87844.2	93893.7	106292	107214	97259.1	93326.8	90714.6	97375.4	108130	114228	128482	123464	93706.2	91415.7	112282	96815.3	101515	98108.6	92610.2	93026.3	89069.6	92403	103278	105265	131823	93267.8	91083.1	97727.7	100618	104816	155597	4174268	5.10871e+06	1.26507e+06	163236	144330	136021	126758	111254	102815	103408	100484	112122	111882	106851	98672	89375.2
P52480	87844.2	93893.7	106292	107214	97259.1	93326.8	90714.6	97375.4	108130	114228	128482	123464	93706.2	91415.7	112282	96815.3	101515	98108.6	92610.2	93026.3	89069.6	92403	103278	105265	131823	93267.8	91083.1	97727.7	100618	104816	155597	4174268	5.10871e+06	1.26507e+06	163236	144330	136021	126758	111254	102815	103408	100484	112122	111882	106851	98672	89375.2
P52480	87844.2	93893.7	106292	107214	97259.1	93326.8	90714.6	97375.4	108130	114228	128482	123464	93706.2	91415.7	112282	96815.3	101515	98108.6	92610.2	93026.3	89069.6	92403	103278	105265	131823	93267.8	91083.1	97727.7	100618	104816	155597	4174268	5.10871e+06	1.26507e+06	163236	144330	136021	126758	111254	102815	103408	100484	112122	111882	106851	98672	89375.2
P52480	87844.2	93893.7	106292	107214	97259.1	93326.8	90714.6	97375.4	108130	114228	128482	123464	93706.2	91415.7	112282	96815.3	101515	98108.6	92610.2	93026.3	89069.6	92403	103278	105265	131823	93267.8	91083.1	97727.7	100618	104816	155597	4174268	5.10871e+06	1.26507e+06	163236	144330	136021	126758	111254	102815	103408	100484	112122	111882	106851	98672	89375.2
P52480	87844.2	93893.7	106292	107214	97259.1	93326.8	90714.6	97375.4	108130	114228	128482	123464	93706.2	91415.7	112282	96815.3	101515	98108.6	92610.2	93026.3	89069.6	92403	103278	105265	131823	93267.8	91083.1	97727.7	100618	104816	155597	4174268	5.10871e+06	1.26507e+06	163236	144330	136021	126758	111254	102815	103408	100484	112122	111882	106851	98672	89375.2
P52480	87844.2	93893.7	106292	107214	97259.1	93326.8	90714.6	97375.4	108130	114228	128482	123464	93706.2	91415.7	112282	96815.3	101515	98108.6	92610.2	93026.3	89069.6	92403	103278	105265	131823	93267.8	91083.1	97727.7	100618	104816	155597	4174268	5.10871e+06	1.26507e+06	163236	144330	136021	126758	111254	102815	103408	100484	112122	111882	106851	98672	89375.2
P52480	87844.2	93893.7	106292	107214	97259.1	93326.8	90714.6	97375.4	108130	114228	128482	123464	93706.2	91415.7	112282	96815.3	101515	98108.6	92610.2	93026.3	89069.6	92403	103278	105265	131823	93267.8	91083.1	97727.7	100618	104816	155597	4174268	5.10871e+06	1.26507e+06	163236	144330	136021	126758	111254	102815	103408	100484	112122	111882	106851	98672	89375.2
P52480	87844.2	93893.7	106292	107214	97259.1	93326.8	90714.6	97375.4	108130	114228	128482	123464	93706.2	91415.7	112282	96815.3	101515	98108.6	92610.2	93026.3	89069.6	92403	103278	105265	131823	93267.8	91083.1	97727.7	100618	104816	155597	4174268	5.10871e+06	1.26507e+06	163236	144330	136021	126758	111254	102815	103408	100484	112122	111882	106851	98672	89375.2
P52480	87844.2	93893.7	106292	107214	97259.1	93326.8	90714.6	97375.4	108130	114228	128482	123464	93706.2	91415.7	112282	96815.3	101515	98108.6	92610.2	93026.3	89069.6	92403	103278	105265	131823	93267.8	91083.1	97727.7	100618	104816	155597	4174268	5.10871e+06	1.26507e+06	163236	144330	136021	126758	111254	102815	103408	100484	112122	111882	106851	98672	89375.2
P52480	87844.2	93893.7	106292	107214	97259.1	93326.8	90714.6	97375.4	108130	114228	128482	123464	93706.2	91415.7	112282	96815.3	101515	98108.6	92610.2	93026.3	89069.6	92403	103278	105265	131823	93267.8	91083.1	97727.7	100618	104816	155597	4174268	5.10871e+06	1.26507e+06	163236	144330	136021	126758	111254	102815	103408	100484	112122	111882	106851	98672	89375.2
P52480	87844.2	93893.7	106292	107214	97259.1	93326.8	90714.6	97375.4	108130	114228	128482	123464	93706.2	91415.7	112282	96815.3	101515	98108.6	92610.2	93026.3	89069.6	92403	103278	105265	131823	93267.8	91083.1	97727.7	100618	104816	155597	4174268	5.10871e+06	1.26507e+06	163236	144330	136021	126758	111254	102815	103408	100484	112122	111882	106851	98672	89375.2
P52480	87844.2	93893.7	106292	107214	97259.1	93326.8	90714.6	97375.4	108130	114228	128482	123464	93706.2	91415.7	112282	96815.3	101515	98108.6	92610.2	93026.3	89069.6	92403	103278	105265	131823	93267.8	91083.1	97727.7	100618	104816	155597	4174268	5.10871e+06	1.26507e+06	163236	144330	136021	126758	111254	102815	103408	100484	112122	111882	106851	98672	89375.2
P52480	87844.2	93893.7	106292	107214	97259.1	93326.8	90714.6	97375.4	108130	114228	128482	123464	93706.2	91415.7	112282	96815.3	101515	98108.6	92610.2	93026.3	89069.6	92403	103278	105265	131823	93267.8	91083.1	97727.7	100618	104816	155597	4174268	5.10871e+06	1.26507e+06	163236	144330	136021	126758	111254	102815	103408	100484	112122	111882	106851	98672	89375.2
P52480	87844.2	93893.7	106292	107214	97259.1	93326.8	90714.6	97375.4	108130	114228	128482	123464	93706.2	91415.7	112282	96815.3	101515	98108.6	92610.2	93026.3	89069.6	92403	103278	105265	131823	93267.8	91083.1	97727.7	100618	104816	155597	4174268	5.10871e+06	1.26507e+06	163236	144330	136021	126758	111254	102815	103408	100484	112122	111882	106851	98672	89375.2
P52480	87844.2	93893.7	106292	107214	97259.1	93326.8	90714.6	97375.4	108130	114228	128482	123464	93706.2	91415.7	112282	96815.3	101515	98108.6	92610.2	93026.3	89069.6	92403	103278	105265	131823	93267.8	91083.1	97727.7	100618	104816	155597	4174268	5.10871e+06	1.26507e+06	163236	144330	136021	126758	111254	102815	103408	100484	112122	111882	106851	98672	89375.2
P52480	87844.2	93893.7	106292	107214	97259.1	93326.8	90714.6	97375.4	108130	114228	128482	123464	93706.2	91415.7	112282	96815.3	101515	98108.6	92610.2	93026.3	89069.6	92403	103278	105265	131823	93267.8	91083.1	97727.7	100618	104816	155597	4174268	5.10871e+06	1.26507e+06	163236	144330	136021	126758	111254	102815	103408	100484	112122	111882	106851	98672	89375.2
P52480	87844.2	93893.7	106292	107214	97259.1	93326.8	90714.6	97375.4	108130	114228	128482	123464	93706.2	91415.7	112282	96815.3	101515	98108.6	92610.2	93026.3	89069.6	92403	103278	105265	131823	93267.8	91083.1	97727.7	100618	104816	155597	4174268	5.10871e+06	1.26507e+06	163236	144330	136021	126758	111254	102815	103408	100484	112122	111882	106851	98672	89375.2
P52480	87844.2	93893.7	106292	107214	97259.1	93326.8	90714.6	97375.4	108130	114228	128482	123464	93706.2	91415.7	112282	96815.3	101515	98108.6	92610.2	93026.3	89069.6	92403	103278	105265	131823	93267.8	91083.1	97727.7	100618	104816	155597	4174268	5.10871e+06	1.26507e+06	163236	144330	136021	126758	111254	102815	103408	100484	112122	111882	106851	98672	89375.2
P52480-2	5173.35	4738.02	5822.5	5624.78	5763.42	5461.62	4615.84	5364.7	5553.34	5728.35	6705.39	6450.51	4848.31	4505.56	4740.64	5108.04	5056.53	5570.76	5777.01	4823.88	5019.79	5462.47	6314.9	6029.44	6329.53	6662.2	5176.44	4692.16	5792.65	6170.61	20471.3	798611	717282	79589.4	23037.5	18663.4	16064.9	11468.1	7157.65	5120.78	5547.35	5045.44	5908.41	6255.89	5456.9	4840.81	4199.93
P52480-2	5173.35	4738.02	5822.5	5624.78	5763.42	5461.62	4615.84	5364.7	5553.34	5728.35	6705.39	6450.51	4848.31	4505.56	4740.64	5108.04	5056.53	5570.76	5777.01	4823.88	5019.79	5462.47	6314.9	6029.44	6329.53	6662.2	5176.44	4692.16	5792.65	6170.61	20471.3	798611	717282	79589.4	23037.5	18663.4	16064.9	11468.1	7157.65	5120.78	5547.35	5045.44	5908.41	6255.89	5456.9	4840.81	4199.93
P52480-2	5173.35	4738.02	5822.5	5624.78	5763.42	5461.62	4615.84	5364.7	5553.34	5728.35	6705.39	6450.51	4848.31	4505.56	4740.64	5108.04	5056.53	5570.76	5777.01	4823.88	5019.79	5462.47	6314.9	6029.44	6329.53	6662.2	5176.44	4692.16	5792.65	6170.61	20471.3	798611	717282	79589.4	23037.5	18663.4	16064.9	11468.1	7157.65	5120.78	5547.35	5045.44	5908.41	6255.89	5456.9	4840.81	4199.93
P52503	2360.3	8095.13	26218	34688.5	49726.7	57948	44996.2	44887.7	44615.2	40216.4	32132.6	30574.9	25479.3	18308.2	14579.5	14168.4	8995.29	9433	3721.84	3305.99	4281.99	4025.98	3929.86	3969.08	2876.3	3108.58	2956.36	2857.02	3352.88	3374.8	4064.46	3570.52	3199.91	2638.94	2728.25	21066.5	25793.6	10008.7	4213.16	3125.27	2650.93	2650.2	3503.62	3129.16	3718.2	3032.42	2437.1
P52503	2360.3	8095.13	26218	34688.5	49726.7	57948	44996.2	44887.7	44615.2	40216.4	32132.6	30574.9	25479.3	18308.2	14579.5	14168.4	8995.29	9433	3721.84	3305.99	4281.99	4025.98	3929.86	3969.08	2876.3	3108.58	2956.36	2857.02	3352.88	3374.8	4064.46	3570.52	3199.91	2638.94	2728.25	21066.5	25793.6	10008.7	4213.16	3125.27	2650.93	2650.2	3503.62	3129.16	3718.2	3032.42	2437.1
P52503	2360.3	8095.13	26218	34688.5	49726.7	57948	44996.2	44887.7	44615.2	40216.4	32132.6	30574.9	25479.3	18308.2	14579.5	14168.4	8995.29	9433	3721.84	3305.99	4281.99	4025.98	3929.86	3969.08	2876.3	3108.58	2956.36	2857.02	3352.88	3374.8	4064.46	3570.52	3199.91	2638.94	2728.25	21066.5	25793.6	10008.7	4213.16	3125.27	2650.93	2650.2	3503.62	3129.16	3718.2	3032.42	2437.1
P52503	2360.3	8095.13	26218	34688.5	49726.7	57948	44996.2	44887.7	44615.2	40216.4	32132.6	30574.9	25479.3	18308.2	14579.5	14168.4	8995.29	9433	3721.84	3305.99	4281.99	4025.98	3929.86	3969.08	2876.3	3108.58	2956.36	2857.02	3352.88	3374.8	4064.46	3570.52	3199.91	2638.94	2728.25	21066.5	25793.6	10008.7	4213.16	3125.27	2650.93	2650.2	3503.62	3129.16	3718.2	3032.42	2437.1
P52503	2360.3	8095.13	26218	34688.5	49726.7	57948	44996.2	44887.7	44615.2	40216.4	32132.6	30574.9	25479.3	18308.2	14579.5	14168.4	8995.29	9433	3721.84	3305.99	4281.99	4025.98	3929.86	3969.08	2876.3	3108.58	2956.36	2857.02	3352.88	3374.8	4064.46	3570.52	3199.91	2638.94	2728.25	21066.5	25793.6	10008.7	4213.16	3125.27	2650.93	2650.2	3503.62	3129.16	3718.2	3032.42	2437.1
P52503	2360.3	8095.13	26218	34688.5	49726.7	57948	44996.2	44887.7	44615.2	40216.4	32132.6	30574.9	25479.3	18308.2	14579.5	14168.4	8995.29	9433	3721.84	3305.99	4281.99	4025.98	3929.86	3969.08	2876.3	3108.58	2956.36	2857.02	3352.88	3374.8	4064.46	3570.52	3199.91	2638.94	2728.25	21066.5	25793.6	10008.7	4213.16	3125.27	2650.93	2650.2	3503.62	3129.16	3718.2	3032.42	2437.1
P52503	2360.3	8095.13	26218	34688.5	49726.7	57948	44996.2	44887.7	44615.2	40216.4	32132.6	30574.9	25479.3	18308.2	14579.5	14168.4	8995.29	9433	3721.84	3305.99	4281.99	4025.98	3929.86	3969.08	2876.3	3108.58	2956.36	2857.02	3352.88	3374.8	4064.46	3570.52	3199.91	2638.94	2728.25	21066.5	25793.6	10008.7	4213.16	3125.27	2650.93	2650.2	3503.62	3129.16	3718.2	3032.42	2437.1
P52825	16706.7	17285.6	17679.9	17740.2	18050.5	17360.7	17470.6	17813.3	18623.7	18462.4	18510.1	19720.9	20194.3	19875.5	23169.4	23674.4	21085.4	23420	32864.2	48690.9	71049.1	128214	148885	195751	182608	187737	177928	164580	101750	67706.6	42090.7	31897.4	25011.7	20984.3	19911.5	22423.1	23924.6	24030.8	19347.1	18301.1	20986.9	25244.4	27395	26031.1	23939.9	17169.4	19347.7
P52825	16706.7	17285.6	17679.9	17740.2	18050.5	17360.7	17470.6	17813.3	18623.7	18462.4	18510.1	19720.9	20194.3	19875.5	23169.4	23674.4	21085.4	23420	32864.2	48690.9	71049.1	128214	148885	195751	182608	187737	177928	164580	101750	67706.6	42090.7	31897.4	25011.7	20984.3	19911.5	22423.1	23924.6	24030.8	19347.1	18301.1	20986.9	25244.4	27395	26031.1	23939.9	17169.4	19347.7
P52825	16706.7	17285.6	17679.9	17740.2	18050.5	17360.7	17470.6	17813.3	18623.7	18462.4	18510.1	19720.9	20194.3	19875.5	23169.4	23674.4	21085.4	23420	32864.2	48690.9	71049.1	128214	148885	195751	182608	187737	177928	164580	101750	67706.6	42090.7	31897.4	25011.7	20984.3	19911.5	22423.1	23924.6	24030.8	19347.1	18301.1	20986.9	25244.4	27395	26031.1	23939.9	17169.4	19347.7
P52825	16706.7	17285.6	17679.9	17740.2	18050.5	17360.7	17470.6	17813.3	18623.7	18462.4	18510.1	19720.9	20194.3	19875.5	23169.4	23674.4	21085.4	23420	32864.2	48690.9	71049.1	128214	148885	195751	182608	187737	177928	164580	101750	67706.6	42090.7	31897.4	25011.7	20984.3	19911.5	22423.1	23924.6	24030.8	19347.1	18301.1	20986.9	25244.4	27395	26031.1	23939.9	17169.4	19347.7
P52825	16706.7	17285.6	17679.9	17740.2	18050.5	17360.7	17470.6	17813.3	18623.7	18462.4	18510.1	19720.9	20194.3	19875.5	23169.4	23674.4	21085.4	23420	32864.2	48690.9	71049.1	128214	148885	195751	182608	187737	177928	164580	101750	67706.6	42090.7	31897.4	25011.7	20984.3	19911.5	22423.1	23924.6	24030.8	19347.1	18301.1	20986.9	25244.4	27395	26031.1	23939.9	17169.4	19347.7
P52825	16706.7	17285.6	17679.9	17740.2	18050.5	17360.7	17470.6	17813.3	18623.7	18462.4	18510.1	19720.9	20194.3	19875.5	23169.4	23674.4	21085.4	23420	32864.2	48690.9	71049.1	128214	148885	195751	182608	187737	177928	164580	101750	67706.6	42090.7	31897.4	25011.7	20984.3	19911.5	22423.1	23924.6	24030.8	19347.1	18301.1	20986.9	25244.4	27395	26031.1	23939.9	17169.4	19347.7
P52825	16706.7	17285.6	17679.9	17740.2	18050.5	17360.7	17470.6	17813.3	18623.7	18462.4	18510.1	19720.9	20194.3	19875.5	23169.4	23674.4	21085.4	23420	32864.2	48690.9	71049.1	128214	148885	195751	182608	187737	177928	164580	101750	67706.6	42090.7	31897.4	25011.7	20984.3	19911.5	22423.1	23924.6	24030.8	19347.1	18301.1	20986.9	25244.4	27395	26031.1	23939.9	17169.4	19347.7
P52825	16706.7	17285.6	17679.9	17740.2	18050.5	17360.7	17470.6	17813.3	18623.7	18462.4	18510.1	19720.9	20194.3	19875.5	23169.4	23674.4	21085.4	23420	32864.2	48690.9	71049.1	128214	148885	195751	182608	187737	177928	164580	101750	67706.6	42090.7	31897.4	25011.7	20984.3	19911.5	22423.1	23924.6	24030.8	19347.1	18301.1	20986.9	25244.4	27395	26031.1	23939.9	17169.4	19347.7
P52825	16706.7	17285.6	17679.9	17740.2	18050.5	17360.7	17470.6	17813.3	18623.7	18462.4	18510.1	19720.9	20194.3	19875.5	23169.4	23674.4	21085.4	23420	32864.2	48690.9	71049.1	128214	148885	195751	182608	187737	177928	164580	101750	67706.6	42090.7	31897.4	25011.7	20984.3	19911.5	22423.1	23924.6	24030.8	19347.1	18301.1	20986.9	25244.4	27395	26031.1	23939.9	17169.4	19347.7
P52825	16706.7	17285.6	17679.9	17740.2	18050.5	17360.7	17470.6	17813.3	18623.7	18462.4	18510.1	19720.9	20194.3	19875.5	23169.4	23674.4	21085.4	23420	32864.2	48690.9	71049.1	128214	148885	195751	182608	187737	177928	164580	101750	67706.6	42090.7	31897.4	25011.7	20984.3	19911.5	22423.1	23924.6	24030.8	19347.1	18301.1	20986.9	25244.4	27395	26031.1	23939.9	17169.4	19347.7
P52825	16706.7	17285.6	17679.9	17740.2	18050.5	17360.7	17470.6	17813.3	18623.7	18462.4	18510.1	19720.9	20194.3	19875.5	23169.4	23674.4	21085.4	23420	32864.2	48690.9	71049.1	128214	148885	195751	182608	187737	177928	164580	101750	67706.6	42090.7	31897.4	25011.7	20984.3	19911.5	22423.1	23924.6	24030.8	19347.1	18301.1	20986.9	25244.4	27395	26031.1	23939.9	17169.4	19347.7
P52825	16706.7	17285.6	17679.9	17740.2	18050.5	17360.7	17470.6	17813.3	18623.7	18462.4	18510.1	19720.9	20194.3	19875.5	23169.4	23674.4	21085.4	23420	32864.2	48690.9	71049.1	128214	148885	195751	182608	187737	177928	164580	101750	67706.6	42090.7	31897.4	25011.7	20984.3	19911.5	22423.1	23924.6	24030.8	19347.1	18301.1	20986.9	25244.4	27395	26031.1	23939.9	17169.4	19347.7
P52825	16706.7	17285.6	17679.9	17740.2	18050.5	17360.7	17470.6	17813.3	18623.7	18462.4	18510.1	19720.9	20194.3	19875.5	23169.4	23674.4	21085.4	23420	32864.2	48690.9	71049.1	128214	148885	195751	182608	187737	177928	164580	101750	67706.6	42090.7	31897.4	25011.7	20984.3	19911.5	22423.1	23924.6	24030.8	19347.1	18301.1	20986.9	25244.4	27395	26031.1	23939.9	17169.4	19347.7
P52825	16706.7	17285.6	17679.9	17740.2	18050.5	17360.7	17470.6	17813.3	18623.7	18462.4	18510.1	19720.9	20194.3	19875.5	23169.4	23674.4	21085.4	23420	32864.2	48690.9	71049.1	128214	148885	195751	182608	187737	177928	164580	101750	67706.6	42090.7	31897.4	25011.7	20984.3	19911.5	22423.1	23924.6	24030.8	19347.1	18301.1	20986.9	25244.4	27395	26031.1	23939.9	17169.4	19347.7
P52825	16706.7	17285.6	17679.9	17740.2	18050.5	17360.7	17470.6	17813.3	18623.7	18462.4	18510.1	19720.9	20194.3	19875.5	23169.4	23674.4	21085.4	23420	32864.2	48690.9	71049.1	128214	148885	195751	182608	187737	177928	164580	101750	67706.6	42090.7	31897.4	25011.7	20984.3	19911.5	22423.1	23924.6	24030.8	19347.1	18301.1	20986.9	25244.4	27395	26031.1	23939.9	17169.4	19347.7
P52825	16706.7	17285.6	17679.9	17740.2	18050.5	17360.7	17470.6	17813.3	18623.7	18462.4	18510.1	19720.9	20194.3	19875.5	23169.4	23674.4	21085.4	23420	32864.2	48690.9	71049.1	128214	148885	195751	182608	187737	177928	164580	101750	67706.6	42090.7	31897.4	25011.7	20984.3	19911.5	22423.1	23924.6	24030.8	19347.1	18301.1	20986.9	25244.4	27395	26031.1	23939.9	17169.4	19347.7
P52825	16706.7	17285.6	17679.9	17740.2	18050.5	17360.7	17470.6	17813.3	18623.7	18462.4	18510.1	19720.9	20194.3	19875.5	23169.4	23674.4	21085.4	23420	32864.2	48690.9	71049.1	128214	148885	195751	182608	187737	177928	164580	101750	67706.6	42090.7	31897.4	25011.7	20984.3	19911.5	22423.1	23924.6	24030.8	19347.1	18301.1	20986.9	25244.4	27395	26031.1	23939.9	17169.4	19347.7
P52825	16706.7	17285.6	17679.9	17740.2	18050.5	17360.7	17470.6	17813.3	18623.7	18462.4	18510.1	19720.9	20194.3	19875.5	23169.4	23674.4	21085.4	23420	32864.2	48690.9	71049.1	128214	148885	195751	182608	187737	177928	164580	101750	67706.6	42090.7	31897.4	25011.7	20984.3	19911.5	22423.1	23924.6	24030.8	19347.1	18301.1	20986.9	25244.4	27395	26031.1	23939.9	17169.4	19347.7
P52825	16706.7	17285.6	17679.9	17740.2	18050.5	17360.7	17470.6	17813.3	18623.7	18462.4	18510.1	19720.9	20194.3	19875.5	23169.4	23674.4	21085.4	23420	32864.2	48690.9	71049.1	128214	148885	195751	182608	187737	177928	164580	101750	67706.6	42090.7	31897.4	25011.7	20984.3	19911.5	22423.1	23924.6	24030.8	19347.1	18301.1	20986.9	25244.4	27395	26031.1	23939.9	17169.4	19347.7
P52825	16706.7	17285.6	17679.9	17740.2	18050.5	17360.7	17470.6	17813.3	18623.7	18462.4	18510.1	19720.9	20194.3	19875.5	23169.4	23674.4	21085.4	23420	32864.2	48690.9	71049.1	128214	148885	195751	182608	187737	177928	164580	101750	67706.6	42090.7	31897.4	25011.7	20984.3	19911.5	22423.1	23924.6	24030.8	19347.1	18301.1	20986.9	25244.4	27395	26031.1	23939.9	17169.4	19347.7
P52825	16706.7	17285.6	17679.9	17740.2	18050.5	17360.7	17470.6	17813.3	18623.7	18462.4	18510.1	19720.9	20194.3	19875.5	23169.4	23674.4	21085.4	23420	32864.2	48690.9	71049.1	128214	148885	195751	182608	187737	177928	164580	101750	67706.6	42090.7	31897.4	25011.7	20984.3	19911.5	22423.1	23924.6	24030.8	19347.1	18301.1	20986.9	25244.4	27395	26031.1	23939.9	17169.4	19347.7
P52825	16706.7	17285.6	17679.9	17740.2	18050.5	17360.7	17470.6	17813.3	18623.7	18462.4	18510.1	19720.9	20194.3	19875.5	23169.4	23674.4	21085.4	23420	32864.2	48690.9	71049.1	128214	148885	195751	182608	187737	177928	164580	101750	67706.6	42090.7	31897.4	25011.7	20984.3	19911.5	22423.1	23924.6	24030.8	19347.1	18301.1	20986.9	25244.4	27395	26031.1	23939.9	17169.4	19347.7
P52825	16706.7	17285.6	17679.9	17740.2	18050.5	17360.7	17470.6	17813.3	18623.7	18462.4	18510.1	19720.9	20194.3	19875.5	23169.4	23674.4	21085.4	23420	32864.2	48690.9	71049.1	128214	148885	195751	182608	187737	177928	164580	101750	67706.6	42090.7	31897.4	25011.7	20984.3	19911.5	22423.1	23924.6	24030.8	19347.1	18301.1	20986.9	25244.4	27395	26031.1	23939.9	17169.4	19347.7
P52825	16706.7	17285.6	17679.9	17740.2	18050.5	17360.7	17470.6	17813.3	18623.7	18462.4	18510.1	19720.9	20194.3	19875.5	23169.4	23674.4	21085.4	23420	32864.2	48690.9	71049.1	128214	148885	195751	182608	187737	177928	164580	101750	67706.6	42090.7	31897.4	25011.7	20984.3	19911.5	22423.1	23924.6	24030.8	19347.1	18301.1	20986.9	25244.4	27395	26031.1	23939.9	17169.4	19347.7
P52825	16706.7	17285.6	17679.9	17740.2	18050.5	17360.7	17470.6	17813.3	18623.7	18462.4	18510.1	19720.9	20194.3	19875.5	23169.4	23674.4	21085.4	23420	32864.2	48690.9	71049.1	128214	148885	195751	182608	187737	177928	164580	101750	67706.6	42090.7	31897.4	25011.7	20984.3	19911.5	22423.1	23924.6	24030.8	19347.1	18301.1	20986.9	25244.4	27395	26031.1	23939.9	17169.4	19347.7
P52825	16706.7	17285.6	17679.9	17740.2	18050.5	17360.7	17470.6	17813.3	18623.7	18462.4	18510.1	19720.9	20194.3	19875.5	23169.4	23674.4	21085.4	23420	32864.2	48690.9	71049.1	128214	148885	195751	182608	187737	177928	164580	101750	67706.6	42090.7	31897.4	25011.7	20984.3	19911.5	22423.1	23924.6	24030.8	19347.1	18301.1	20986.9	25244.4	27395	26031.1	23939.9	17169.4	19347.7
P52825	16706.7	17285.6	17679.9	17740.2	18050.5	17360.7	17470.6	17813.3	18623.7	18462.4	18510.1	19720.9	20194.3	19875.5	23169.4	23674.4	21085.4	23420	32864.2	48690.9	71049.1	128214	148885	195751	182608	187737	177928	164580	101750	67706.6	42090.7	31897.4	25011.7	20984.3	19911.5	22423.1	23924.6	24030.8	19347.1	18301.1	20986.9	25244.4	27395	26031.1	23939.9	17169.4	19347.7
P52825	16706.7	17285.6	17679.9	17740.2	18050.5	17360.7	17470.6	17813.3	18623.7	18462.4	18510.1	19720.9	20194.3	19875.5	23169.4	23674.4	21085.4	23420	32864.2	48690.9	71049.1	128214	148885	195751	182608	187737	177928	164580	101750	67706.6	42090.7	31897.4	25011.7	20984.3	19911.5	22423.1	23924.6	24030.8	19347.1	18301.1	20986.9	25244.4	27395	26031.1	23939.9	17169.4	19347.7
P52825	16706.7	17285.6	17679.9	17740.2	18050.5	17360.7	17470.6	17813.3	18623.7	18462.4	18510.1	19720.9	20194.3	19875.5	23169.4	23674.4	21085.4	23420	32864.2	48690.9	71049.1	128214	148885	195751	182608	187737	177928	164580	101750	67706.6	42090.7	31897.4	25011.7	20984.3	19911.5	22423.1	23924.6	24030.8	19347.1	18301.1	20986.9	25244.4	27395	26031.1	23939.9	17169.4	19347.7
P52825	16706.7	17285.6	17679.9	17740.2	18050.5	17360.7	17470.6	17813.3	18623.7	18462.4	18510.1	19720.9	20194.3	19875.5	23169.4	23674.4	21085.4	23420	32864.2	48690.9	71049.1	128214	148885	195751	182608	187737	177928	164580	101750	67706.6	42090.7	31897.4	25011.7	20984.3	19911.5	22423.1	23924.6	24030.8	19347.1	18301.1	20986.9	25244.4	27395	26031.1	23939.9	17169.4	19347.7
P52825	16706.7	17285.6	17679.9	17740.2	18050.5	17360.7	17470.6	17813.3	18623.7	18462.4	18510.1	19720.9	20194.3	19875.5	23169.4	23674.4	21085.4	23420	32864.2	48690.9	71049.1	128214	148885	195751	182608	187737	177928	164580	101750	67706.6	42090.7	31897.4	25011.7	20984.3	19911.5	22423.1	23924.6	24030.8	19347.1	18301.1	20986.9	25244.4	27395	26031.1	23939.9	17169.4	19347.7
P52825	16706.7	17285.6	17679.9	17740.2	18050.5	17360.7	17470.6	17813.3	18623.7	18462.4	18510.1	19720.9	20194.3	19875.5	23169.4	23674.4	21085.4	23420	32864.2	48690.9	71049.1	128214	148885	195751	182608	187737	177928	164580	101750	67706.6	42090.7	31897.4	25011.7	20984.3	19911.5	22423.1	23924.6	24030.8	19347.1	18301.1	20986.9	25244.4	27395	26031.1	23939.9	17169.4	19347.7
P52825	16706.7	17285.6	17679.9	17740.2	18050.5	17360.7	17470.6	17813.3	18623.7	18462.4	18510.1	19720.9	20194.3	19875.5	23169.4	23674.4	21085.4	23420	32864.2	48690.9	71049.1	128214	148885	195751	182608	187737	177928	164580	101750	67706.6	42090.7	31897.4	25011.7	20984.3	19911.5	22423.1	23924.6	24030.8	19347.1	18301.1	20986.9	25244.4	27395	26031.1	23939.9	17169.4	19347.7
P52825	16706.7	17285.6	17679.9	17740.2	18050.5	17360.7	17470.6	17813.3	18623.7	18462.4	18510.1	19720.9	20194.3	19875.5	23169.4	23674.4	21085.4	23420	32864.2	48690.9	71049.1	128214	148885	195751	182608	187737	177928	164580	101750	67706.6	42090.7	31897.4	25011.7	20984.3	19911.5	22423.1	23924.6	24030.8	19347.1	18301.1	20986.9	25244.4	27395	26031.1	23939.9	17169.4	19347.7
P52825	16706.7	17285.6	17679.9	17740.2	18050.5	17360.7	17470.6	17813.3	18623.7	18462.4	18510.1	19720.9	20194.3	19875.5	23169.4	23674.4	21085.4	23420	32864.2	48690.9	71049.1	128214	148885	195751	182608	187737	177928	164580	101750	67706.6	42090.7	31897.4	25011.7	20984.3	19911.5	22423.1	23924.6	24030.8	19347.1	18301.1	20986.9	25244.4	27395	26031.1	23939.9	17169.4	19347.7
P52825	16706.7	17285.6	17679.9	17740.2	18050.5	17360.7	17470.6	17813.3	18623.7	18462.4	18510.1	19720.9	20194.3	19875.5	23169.4	23674.4	21085.4	23420	32864.2	48690.9	71049.1	128214	148885	195751	182608	187737	177928	164580	101750	67706.6	42090.7	31897.4	25011.7	20984.3	19911.5	22423.1	23924.6	24030.8	19347.1	18301.1	20986.9	25244.4	27395	26031.1	23939.9	17169.4	19347.7
P52825	16706.7	17285.6	17679.9	17740.2	18050.5	17360.7	17470.6	17813.3	18623.7	18462.4	18510.1	19720.9	20194.3	19875.5	23169.4	23674.4	21085.4	23420	32864.2	48690.9	71049.1	128214	148885	195751	182608	187737	177928	164580	101750	67706.6	42090.7	31897.4	25011.7	20984.3	19911.5	22423.1	23924.6	24030.8	19347.1	18301.1	20986.9	25244.4	27395	26031.1	23939.9	17169.4	19347.7
P52825	16706.7	17285.6	17679.9	17740.2	18050.5	17360.7	17470.6	17813.3	18623.7	18462.4	18510.1	19720.9	20194.3	19875.5	23169.4	23674.4	21085.4	23420	32864.2	48690.9	71049.1	128214	148885	195751	182608	187737	177928	164580	101750	67706.6	42090.7	31897.4	25011.7	20984.3	19911.5	22423.1	23924.6	24030.8	19347.1	18301.1	20986.9	25244.4	27395	26031.1	23939.9	17169.4	19347.7
P52825	16706.7	17285.6	17679.9	17740.2	18050.5	17360.7	17470.6	17813.3	18623.7	18462.4	18510.1	19720.9	20194.3	19875.5	23169.4	23674.4	21085.4	23420	32864.2	48690.9	71049.1	128214	148885	195751	182608	187737	177928	164580	101750	67706.6	42090.7	31897.4	25011.7	20984.3	19911.5	22423.1	23924.6	24030.8	19347.1	18301.1	20986.9	25244.4	27395	26031.1	23939.9	17169.4	19347.7
P52825	16706.7	17285.6	17679.9	17740.2	18050.5	17360.7	17470.6	17813.3	18623.7	18462.4	18510.1	19720.9	20194.3	19875.5	23169.4	23674.4	21085.4	23420	32864.2	48690.9	71049.1	128214	148885	195751	182608	187737	177928	164580	101750	67706.6	42090.7	31897.4	25011.7	20984.3	19911.5	22423.1	23924.6	24030.8	19347.1	18301.1	20986.9	25244.4	27395	26031.1	23939.9	17169.4	19347.7
P52825	16706.7	17285.6	17679.9	17740.2	18050.5	17360.7	17470.6	17813.3	18623.7	18462.4	18510.1	19720.9	20194.3	19875.5	23169.4	23674.4	21085.4	23420	32864.2	48690.9	71049.1	128214	148885	195751	182608	187737	177928	164580	101750	67706.6	42090.7	31897.4	25011.7	20984.3	19911.5	22423.1	23924.6	24030.8	19347.1	18301.1	20986.9	25244.4	27395	26031.1	23939.9	17169.4	19347.7
P52825	16706.7	17285.6	17679.9	17740.2	18050.5	17360.7	17470.6	17813.3	18623.7	18462.4	18510.1	19720.9	20194.3	19875.5	23169.4	23674.4	21085.4	23420	32864.2	48690.9	71049.1	128214	148885	195751	182608	187737	177928	164580	101750	67706.6	42090.7	31897.4	25011.7	20984.3	19911.5	22423.1	23924.6	24030.8	19347.1	18301.1	20986.9	25244.4	27395	26031.1	23939.9	17169.4	19347.7
P52825	16706.7	17285.6	17679.9	17740.2	18050.5	17360.7	17470.6	17813.3	18623.7	18462.4	18510.1	19720.9	20194.3	19875.5	23169.4	23674.4	21085.4	23420	32864.2	48690.9	71049.1	128214	148885	195751	182608	187737	177928	164580	101750	67706.6	42090.7	31897.4	25011.7	20984.3	19911.5	22423.1	23924.6	24030.8	19347.1	18301.1	20986.9	25244.4	27395	26031.1	23939.9	17169.4	19347.7
P52825	16706.7	17285.6	17679.9	17740.2	18050.5	17360.7	17470.6	17813.3	18623.7	18462.4	18510.1	19720.9	20194.3	19875.5	23169.4	23674.4	21085.4	23420	32864.2	48690.9	71049.1	128214	148885	195751	182608	187737	177928	164580	101750	67706.6	42090.7	31897.4	25011.7	20984.3	19911.5	22423.1	23924.6	24030.8	19347.1	18301.1	20986.9	25244.4	27395	26031.1	23939.9	17169.4	19347.7
P52825	16706.7	17285.6	17679.9	17740.2	18050.5	17360.7	17470.6	17813.3	18623.7	18462.4	18510.1	19720.9	20194.3	19875.5	23169.4	23674.4	21085.4	23420	32864.2	48690.9	71049.1	128214	148885	195751	182608	187737	177928	164580	101750	67706.6	42090.7	31897.4	25011.7	20984.3	19911.5	22423.1	23924.6	24030.8	19347.1	18301.1	20986.9	25244.4	27395	26031.1	23939.9	17169.4	19347.7
P52825	16706.7	17285.6	17679.9	17740.2	18050.5	17360.7	17470.6	17813.3	18623.7	18462.4	18510.1	19720.9	20194.3	19875.5	23169.4	23674.4	21085.4	23420	32864.2	48690.9	71049.1	128214	148885	195751	182608	187737	177928	164580	101750	67706.6	42090.7	31897.4	25011.7	20984.3	19911.5	22423.1	23924.6	24030.8	19347.1	18301.1	20986.9	25244.4	27395	26031.1	23939.9	17169.4	19347.7
P52825	16706.7	17285.6	17679.9	17740.2	18050.5	17360.7	17470.6	17813.3	18623.7	18462.4	18510.1	19720.9	20194.3	19875.5	23169.4	23674.4	21085.4	23420	32864.2	48690.9	71049.1	128214	148885	195751	182608	187737	177928	164580	101750	67706.6	42090.7	31897.4	25011.7	20984.3	19911.5	22423.1	23924.6	24030.8	19347.1	18301.1	20986.9	25244.4	27395	26031.1	23939.9	17169.4	19347.7
P52825	16706.7	17285.6	17679.9	17740.2	18050.5	17360.7	17470.6	17813.3	18623.7	18462.4	18510.1	19720.9	20194.3	19875.5	23169.4	23674.4	21085.4	23420	32864.2	48690.9	71049.1	128214	148885	195751	182608	187737	177928	164580	101750	67706.6	42090.7	31897.4	25011.7	20984.3	19911.5	22423.1	23924.6	24030.8	19347.1	18301.1	20986.9	25244.4	27395	26031.1	23939.9	17169.4	19347.7
P53395	10652.1	11198.2	11528.3	12120.7	12218	12453.6	12810.5	14266	16029.8	15004.8	15649	16114.4	17247.2	16971.6	20850.8	22494.1	15922.4	16612.2	36481.4	238872	948332	894040	155601	25493.6	15530.5	13197.9	11757.3	12373.3	12624.3	11924.8	11920.7	11798.3	11487.9	10666.5	11189	11459.2	11294.2	10859.2	10559.5	10738	11109.5	11087.3	11402.4	11406.3	11178.9	10940.3	10914.7
P53395	10652.1	11198.2	11528.3	12120.7	12218	12453.6	12810.5	14266	16029.8	15004.8	15649	16114.4	17247.2	16971.6	20850.8	22494.1	15922.4	16612.2	36481.4	238872	948332	894040	155601	25493.6	15530.5	13197.9	11757.3	12373.3	12624.3	11924.8	11920.7	11798.3	11487.9	10666.5	11189	11459.2	11294.2	10859.2	10559.5	10738	11109.5	11087.3	11402.4	11406.3	11178.9	10940.3	10914.7
P53395	10652.1	11198.2	11528.3	12120.7	12218	12453.6	12810.5	14266	16029.8	15004.8	15649	16114.4	17247.2	16971.6	20850.8	22494.1	15922.4	16612.2	36481.4	238872	948332	894040	155601	25493.6	15530.5	13197.9	11757.3	12373.3	12624.3	11924.8	11920.7	11798.3	11487.9	10666.5	11189	11459.2	11294.2	10859.2	10559.5	10738	11109.5	11087.3	11402.4	11406.3	11178.9	10940.3	10914.7
P53395	10652.1	11198.2	11528.3	12120.7	12218	12453.6	12810.5	14266	16029.8	15004.8	15649	16114.4	17247.2	16971.6	20850.8	22494.1	15922.4	16612.2	36481.4	238872	948332	894040	155601	25493.6	15530.5	13197.9	11757.3	12373.3	12624.3	11924.8	11920.7	11798.3	11487.9	10666.5	11189	11459.2	11294.2	10859.2	10559.5	10738	11109.5	11087.3	11402.4	11406.3	11178.9	10940.3	10914.7
P53395	10652.1	11198.2	11528.3	12120.7	12218	12453.6	12810.5	14266	16029.8	15004.8	15649	16114.4	17247.2	16971.6	20850.8	22494.1	15922.4	16612.2	36481.4	238872	948332	894040	155601	25493.6	15530.5	13197.9	11757.3	12373.3	12624.3	11924.8	11920.7	11798.3	11487.9	10666.5	11189	11459.2	11294.2	10859.2	10559.5	10738	11109.5	11087.3	11402.4	11406.3	11178.9	10940.3	10914.7
P53395	10652.1	11198.2	11528.3	12120.7	12218	12453.6	12810.5	14266	16029.8	15004.8	15649	16114.4	17247.2	16971.6	20850.8	22494.1	15922.4	16612.2	36481.4	238872	948332	894040	155601	25493.6	15530.5	13197.9	11757.3	12373.3	12624.3	11924.8	11920.7	11798.3	11487.9	10666.5	11189	11459.2	11294.2	10859.2	10559.5	10738	11109.5	11087.3	11402.4	11406.3	11178.9	10940.3	10914.7
P53395	10652.1	11198.2	11528.3	12120.7	12218	12453.6	12810.5	14266	16029.8	15004.8	15649	16114.4	17247.2	16971.6	20850.8	22494.1	15922.4	16612.2	36481.4	238872	948332	894040	155601	25493.6	15530.5	13197.9	11757.3	12373.3	12624.3	11924.8	11920.7	11798.3	11487.9	10666.5	11189	11459.2	11294.2	10859.2	10559.5	10738	11109.5	11087.3	11402.4	11406.3	11178.9	10940.3	10914.7
P53395	10652.1	11198.2	11528.3	12120.7	12218	12453.6	12810.5	14266	16029.8	15004.8	15649	16114.4	17247.2	16971.6	20850.8	22494.1	15922.4	16612.2	36481.4	238872	948332	894040	155601	25493.6	15530.5	13197.9	11757.3	12373.3	12624.3	11924.8	11920.7	11798.3	11487.9	10666.5	11189	11459.2	11294.2	10859.2	10559.5	10738	11109.5	11087.3	11402.4	11406.3	11178.9	10940.3	10914.7
P53395	10652.1	11198.2	11528.3	12120.7	12218	12453.6	12810.5	14266	16029.8	15004.8	15649	16114.4	17247.2	16971.6	20850.8	22494.1	15922.4	16612.2	36481.4	238872	948332	894040	155601	25493.6	15530.5	13197.9	11757.3	12373.3	12624.3	11924.8	11920.7	11798.3	11487.9	10666.5	11189	11459.2	11294.2	10859.2	10559.5	10738	11109.5	11087.3	11402.4	11406.3	11178.9	10940.3	10914.7
P53395	10652.1	11198.2	11528.3	12120.7	12218	12453.6	12810.5	14266	16029.8	15004.8	15649	16114.4	17247.2	16971.6	20850.8	22494.1	15922.4	16612.2	36481.4	238872	948332	894040	155601	25493.6	15530.5	13197.9	11757.3	12373.3	12624.3	11924.8	11920.7	11798.3	11487.9	10666.5	11189	11459.2	11294.2	10859.2	10559.5	10738	11109.5	11087.3	11402.4	11406.3	11178.9	10940.3	10914.7
P53395	10652.1	11198.2	11528.3	12120.7	12218	12453.6	12810.5	14266	16029.8	15004.8	15649	16114.4	17247.2	16971.6	20850.8	22494.1	15922.4	16612.2	36481.4	238872	948332	894040	155601	25493.6	15530.5	13197.9	11757.3	12373.3	12624.3	11924.8	11920.7	11798.3	11487.9	10666.5	11189	11459.2	11294.2	10859.2	10559.5	10738	11109.5	11087.3	11402.4	11406.3	11178.9	10940.3	10914.7
P53395	10652.1	11198.2	11528.3	12120.7	12218	12453.6	12810.5	14266	16029.8	15004.8	15649	16114.4	17247.2	16971.6	20850.8	22494.1	15922.4	16612.2	36481.4	238872	948332	894040	155601	25493.6	15530.5	13197.9	11757.3	12373.3	12624.3	11924.8	11920.7	11798.3	11487.9	10666.5	11189	11459.2	11294.2	10859.2	10559.5	10738	11109.5	11087.3	11402.4	11406.3	11178.9	10940.3	10914.7
P53395	10652.1	11198.2	11528.3	12120.7	12218	12453.6	12810.5	14266	16029.8	15004.8	15649	16114.4	17247.2	16971.6	20850.8	22494.1	15922.4	16612.2	36481.4	238872	948332	894040	155601	25493.6	15530.5	13197.9	11757.3	12373.3	12624.3	11924.8	11920.7	11798.3	11487.9	10666.5	11189	11459.2	11294.2	10859.2	10559.5	10738	11109.5	11087.3	11402.4	11406.3	11178.9	10940.3	10914.7
P53395	10652.1	11198.2	11528.3	12120.7	12218	12453.6	12810.5	14266	16029.8	15004.8	15649	16114.4	17247.2	16971.6	20850.8	22494.1	15922.4	16612.2	36481.4	238872	948332	894040	155601	25493.6	15530.5	13197.9	11757.3	12373.3	12624.3	11924.8	11920.7	11798.3	11487.9	10666.5	11189	11459.2	11294.2	10859.2	10559.5	10738	11109.5	11087.3	11402.4	11406.3	11178.9	10940.3	10914.7
P53395	10652.1	11198.2	11528.3	12120.7	12218	12453.6	12810.5	14266	16029.8	15004.8	15649	16114.4	17247.2	16971.6	20850.8	22494.1	15922.4	16612.2	36481.4	238872	948332	894040	155601	25493.6	15530.5	13197.9	11757.3	12373.3	12624.3	11924.8	11920.7	11798.3	11487.9	10666.5	11189	11459.2	11294.2	10859.2	10559.5	10738	11109.5	11087.3	11402.4	11406.3	11178.9	10940.3	10914.7
P53395	10652.1	11198.2	11528.3	12120.7	12218	12453.6	12810.5	14266	16029.8	15004.8	15649	16114.4	17247.2	16971.6	20850.8	22494.1	15922.4	16612.2	36481.4	238872	948332	894040	155601	25493.6	15530.5	13197.9	11757.3	12373.3	12624.3	11924.8	11920.7	11798.3	11487.9	10666.5	11189	11459.2	11294.2	10859.2	10559.5	10738	11109.5	11087.3	11402.4	11406.3	11178.9	10940.3	10914.7
P53395	10652.1	11198.2	11528.3	12120.7	12218	12453.6	12810.5	14266	16029.8	15004.8	15649	16114.4	17247.2	16971.6	20850.8	22494.1	15922.4	16612.2	36481.4	238872	948332	894040	155601	25493.6	15530.5	13197.9	11757.3	12373.3	12624.3	11924.8	11920.7	11798.3	11487.9	10666.5	11189	11459.2	11294.2	10859.2	10559.5	10738	11109.5	11087.3	11402.4	11406.3	11178.9	10940.3	10914.7
P53395	10652.1	11198.2	11528.3	12120.7	12218	12453.6	12810.5	14266	16029.8	15004.8	15649	16114.4	17247.2	16971.6	20850.8	22494.1	15922.4	16612.2	36481.4	238872	948332	894040	155601	25493.6	15530.5	13197.9	11757.3	12373.3	12624.3	11924.8	11920.7	11798.3	11487.9	10666.5	11189	11459.2	11294.2	10859.2	10559.5	10738	11109.5	11087.3	11402.4	11406.3	11178.9	10940.3	10914.7
P53395	10652.1	11198.2	11528.3	12120.7	12218	12453.6	12810.5	14266	16029.8	15004.8	15649	16114.4	17247.2	16971.6	20850.8	22494.1	15922.4	16612.2	36481.4	238872	948332	894040	155601	25493.6	15530.5	13197.9	11757.3	12373.3	12624.3	11924.8	11920.7	11798.3	11487.9	10666.5	11189	11459.2	11294.2	10859.2	10559.5	10738	11109.5	11087.3	11402.4	11406.3	11178.9	10940.3	10914.7
P53395	10652.1	11198.2	11528.3	12120.7	12218	12453.6	12810.5	14266	16029.8	15004.8	15649	16114.4	17247.2	16971.6	20850.8	22494.1	15922.4	16612.2	36481.4	238872	948332	894040	155601	25493.6	15530.5	13197.9	11757.3	12373.3	12624.3	11924.8	11920.7	11798.3	11487.9	10666.5	11189	11459.2	11294.2	10859.2	10559.5	10738	11109.5	11087.3	11402.4	11406.3	11178.9	10940.3	10914.7
P53395	10652.1	11198.2	11528.3	12120.7	12218	12453.6	12810.5	14266	16029.8	15004.8	15649	16114.4	17247.2	16971.6	20850.8	22494.1	15922.4	16612.2	36481.4	238872	948332	894040	155601	25493.6	15530.5	13197.9	11757.3	12373.3	12624.3	11924.8	11920.7	11798.3	11487.9	10666.5	11189	11459.2	11294.2	10859.2	10559.5	10738	11109.5	11087.3	11402.4	11406.3	11178.9	10940.3	10914.7
P53395	10652.1	11198.2	11528.3	12120.7	12218	12453.6	12810.5	14266	16029.8	15004.8	15649	16114.4	17247.2	16971.6	20850.8	22494.1	15922.4	16612.2	36481.4	238872	948332	894040	155601	25493.6	15530.5	13197.9	11757.3	12373.3	12624.3	11924.8	11920.7	11798.3	11487.9	10666.5	11189	11459.2	11294.2	10859.2	10559.5	10738	11109.5	11087.3	11402.4	11406.3	11178.9	10940.3	10914.7
P53395	10652.1	11198.2	11528.3	12120.7	12218	12453.6	12810.5	14266	16029.8	15004.8	15649	16114.4	17247.2	16971.6	20850.8	22494.1	15922.4	16612.2	36481.4	238872	948332	894040	155601	25493.6	15530.5	13197.9	11757.3	12373.3	12624.3	11924.8	11920.7	11798.3	11487.9	10666.5	11189	11459.2	11294.2	10859.2	10559.5	10738	11109.5	11087.3	11402.4	11406.3	11178.9	10940.3	10914.7
P53395	10652.1	11198.2	11528.3	12120.7	12218	12453.6	12810.5	14266	16029.8	15004.8	15649	16114.4	17247.2	16971.6	20850.8	22494.1	15922.4	16612.2	36481.4	238872	948332	894040	155601	25493.6	15530.5	13197.9	11757.3	12373.3	12624.3	11924.8	11920.7	11798.3	11487.9	10666.5	11189	11459.2	11294.2	10859.2	10559.5	10738	11109.5	11087.3	11402.4	11406.3	11178.9	10940.3	10914.7
P53395	10652.1	11198.2	11528.3	12120.7	12218	12453.6	12810.5	14266	16029.8	15004.8	15649	16114.4	17247.2	16971.6	20850.8	22494.1	15922.4	16612.2	36481.4	238872	948332	894040	155601	25493.6	15530.5	13197.9	11757.3	12373.3	12624.3	11924.8	11920.7	11798.3	11487.9	10666.5	11189	11459.2	11294.2	10859.2	10559.5	10738	11109.5	11087.3	11402.4	11406.3	11178.9	10940.3	10914.7
P53395	10652.1	11198.2	11528.3	12120.7	12218	12453.6	12810.5	14266	16029.8	15004.8	15649	16114.4	17247.2	16971.6	20850.8	22494.1	15922.4	16612.2	36481.4	238872	948332	894040	155601	25493.6	15530.5	13197.9	11757.3	12373.3	12624.3	11924.8	11920.7	11798.3	11487.9	10666.5	11189	11459.2	11294.2	10859.2	10559.5	10738	11109.5	11087.3	11402.4	11406.3	11178.9	10940.3	10914.7
P53395	10652.1	11198.2	11528.3	12120.7	12218	12453.6	12810.5	14266	16029.8	15004.8	15649	16114.4	17247.2	16971.6	20850.8	22494.1	15922.4	16612.2	36481.4	238872	948332	894040	155601	25493.6	15530.5	13197.9	11757.3	12373.3	12624.3	11924.8	11920.7	11798.3	11487.9	10666.5	11189	11459.2	11294.2	10859.2	10559.5	10738	11109.5	11087.3	11402.4	11406.3	11178.9	10940.3	10914.7
P53395	10652.1	11198.2	11528.3	12120.7	12218	12453.6	12810.5	14266	16029.8	15004.8	15649	16114.4	17247.2	16971.6	20850.8	22494.1	15922.4	16612.2	36481.4	238872	948332	894040	155601	25493.6	15530.5	13197.9	11757.3	12373.3	12624.3	11924.8	11920.7	11798.3	11487.9	10666.5	11189	11459.2	11294.2	10859.2	10559.5	10738	11109.5	11087.3	11402.4	11406.3	11178.9	10940.3	10914.7
P53395	10652.1	11198.2	11528.3	12120.7	12218	12453.6	12810.5	14266	16029.8	15004.8	15649	16114.4	17247.2	16971.6	20850.8	22494.1	15922.4	16612.2	36481.4	238872	948332	894040	155601	25493.6	15530.5	13197.9	11757.3	12373.3	12624.3	11924.8	11920.7	11798.3	11487.9	10666.5	11189	11459.2	11294.2	10859.2	10559.5	10738	11109.5	11087.3	11402.4	11406.3	11178.9	10940.3	10914.7
P53395	10652.1	11198.2	11528.3	12120.7	12218	12453.6	12810.5	14266	16029.8	15004.8	15649	16114.4	17247.2	16971.6	20850.8	22494.1	15922.4	16612.2	36481.4	238872	948332	894040	155601	25493.6	15530.5	13197.9	11757.3	12373.3	12624.3	11924.8	11920.7	11798.3	11487.9	10666.5	11189	11459.2	11294.2	10859.2	10559.5	10738	11109.5	11087.3	11402.4	11406.3	11178.9	10940.3	10914.7
P53395	10652.1	11198.2	11528.3	12120.7	12218	12453.6	12810.5	14266	16029.8	15004.8	15649	16114.4	17247.2	16971.6	20850.8	22494.1	15922.4	16612.2	36481.4	238872	948332	894040	155601	25493.6	15530.5	13197.9	11757.3	12373.3	12624.3	11924.8	11920.7	11798.3	11487.9	10666.5	11189	11459.2	11294.2	10859.2	10559.5	10738	11109.5	11087.3	11402.4	11406.3	11178.9	10940.3	10914.7
P53702	5548.38	5235.12	5664.94	6506.74	7033.41	7543.87	7341.05	8576.68	8814.91	12368.3	18759.5	27273.8	22381.7	24592	52753.1	58715.7	32536.9	44847.2	55936.4	85107.9	77445.3	77233.9	70282.4	73046.3	18731.6	43268.1	22095.2	14902.5	9874.81	5944.19	6507.76	5193.77	5204.89	5081.14	4858.49	4512.2	5142.19	5970.25	5852.87	5267.9	6177.26	4900.55	4980.32	4904.9	5352.82	5419.37	4867.94
P53702	5548.38	5235.12	5664.94	6506.74	7033.41	7543.87	7341.05	8576.68	8814.91	12368.3	18759.5	27273.8	22381.7	24592	52753.1	58715.7	32536.9	44847.2	55936.4	85107.9	77445.3	77233.9	70282.4	73046.3	18731.6	43268.1	22095.2	14902.5	9874.81	5944.19	6507.76	5193.77	5204.89	5081.14	4858.49	4512.2	5142.19	5970.25	5852.87	5267.9	6177.26	4900.55	4980.32	4904.9	5352.82	5419.37	4867.94
P53702	5548.38	5235.12	5664.94	6506.74	7033.41	7543.87	7341.05	8576.68	8814.91	12368.3	18759.5	27273.8	22381.7	24592	52753.1	58715.7	32536.9	44847.2	55936.4	85107.9	77445.3	77233.9	70282.4	73046.3	18731.6	43268.1	22095.2	14902.5	9874.81	5944.19	6507.76	5193.77	5204.89	5081.14	4858.49	4512.2	5142.19	5970.25	5852.87	5267.9	6177.26	4900.55	4980.32	4904.9	5352.82	5419.37	4867.94
P53702	5548.38	5235.12	5664.94	6506.74	7033.41	7543.87	7341.05	8576.68	8814.91	12368.3	18759.5	27273.8	22381.7	24592	52753.1	58715.7	32536.9	44847.2	55936.4	85107.9	77445.3	77233.9	70282.4	73046.3	18731.6	43268.1	22095.2	14902.5	9874.81	5944.19	6507.76	5193.77	5204.89	5081.14	4858.49	4512.2	5142.19	5970.25	5852.87	5267.9	6177.26	4900.55	4980.32	4904.9	5352.82	5419.37	4867.94
P53702	5548.38	5235.12	5664.94	6506.74	7033.41	7543.87	7341.05	8576.68	8814.91	12368.3	18759.5	27273.8	22381.7	24592	52753.1	58715.7	32536.9	44847.2	55936.4	85107.9	77445.3	77233.9	70282.4	73046.3	18731.6	43268.1	22095.2	14902.5	9874.81	5944.19	6507.76	5193.77	5204.89	5081.14	4858.49	4512.2	5142.19	5970.25	5852.87	5267.9	6177.26	4900.55	4980.32	4904.9	5352.82	5419.37	4867.94
P53702	5548.38	5235.12	5664.94	6506.74	7033.41	7543.87	7341.05	8576.68	8814.91	12368.3	18759.5	27273.8	22381.7	24592	52753.1	58715.7	32536.9	44847.2	55936.4	85107.9	77445.3	77233.9	70282.4	73046.3	18731.6	43268.1	22095.2	14902.5	9874.81	5944.19	6507.76	5193.77	5204.89	5081.14	4858.49	4512.2	5142.19	5970.25	5852.87	5267.9	6177.26	4900.55	4980.32	4904.9	5352.82	5419.37	4867.94
P53702	5548.38	5235.12	5664.94	6506.74	7033.41	7543.87	7341.05	8576.68	8814.91	12368.3	18759.5	27273.8	22381.7	24592	52753.1	58715.7	32536.9	44847.2	55936.4	85107.9	77445.3	77233.9	70282.4	73046.3	18731.6	43268.1	22095.2	14902.5	9874.81	5944.19	6507.76	5193.77	5204.89	5081.14	4858.49	4512.2	5142.19	5970.25	5852.87	5267.9	6177.26	4900.55	4980.32	4904.9	5352.82	5419.37	4867.94
P53702	5548.38	5235.12	5664.94	6506.74	7033.41	7543.87	7341.05	8576.68	8814.91	12368.3	18759.5	27273.8	22381.7	24592	52753.1	58715.7	32536.9	44847.2	55936.4	85107.9	77445.3	77233.9	70282.4	73046.3	18731.6	43268.1	22095.2	14902.5	9874.81	5944.19	6507.76	5193.77	5204.89	5081.14	4858.49	4512.2	5142.19	5970.25	5852.87	5267.9	6177.26	4900.55	4980.32	4904.9	5352.82	5419.37	4867.94
P53702	5548.38	5235.12	5664.94	6506.74	7033.41	7543.87	7341.05	8576.68	8814.91	12368.3	18759.5	27273.8	22381.7	24592	52753.1	58715.7	32536.9	44847.2	55936.4	85107.9	77445.3	77233.9	70282.4	73046.3	18731.6	43268.1	22095.2	14902.5	9874.81	5944.19	6507.76	5193.77	5204.89	5081.14	4858.49	4512.2	5142.19	5970.25	5852.87	5267.9	6177.26	4900.55	4980.32	4904.9	5352.82	5419.37	4867.94
P53986	2775.45	2604.5	3596.63	4197.38	5867.87	6760.66	7910.91	10726.2	16976.8	20501.3	19973.1	24912.5	26279.1	26714.4	40328.1	43868.2	24256.9	37154.8	52277.3	58706.4	57151.8	51288.7	42584	39364.9	7224.5	16858	9113.35	6350.55	3852.12	3333.76	2626.38	2639.41	2528.82	2859.01	2994.78	3001.56	2517.73	2534.38	2275.44	2330.19	2263.9	2595.28	3176.23	2891.23	2542.17	2486.29	2391
P53986	2775.45	2604.5	3596.63	4197.38	5867.87	6760.66	7910.91	10726.2	16976.8	20501.3	19973.1	24912.5	26279.1	26714.4	40328.1	43868.2	24256.9	37154.8	52277.3	58706.4	57151.8	51288.7	42584	39364.9	7224.5	16858	9113.35	6350.55	3852.12	3333.76	2626.38	2639.41	2528.82	2859.01	2994.78	3001.56	2517.73	2534.38	2275.44	2330.19	2263.9	2595.28	3176.23	2891.23	2542.17	2486.29	2391
P53986	2775.45	2604.5	3596.63	4197.38	5867.87	6760.66	7910.91	10726.2	16976.8	20501.3	19973.1	24912.5	26279.1	26714.4	40328.1	43868.2	24256.9	37154.8	52277.3	58706.4	57151.8	51288.7	42584	39364.9	7224.5	16858	9113.35	6350.55	3852.12	3333.76	2626.38	2639.41	2528.82	2859.01	2994.78	3001.56	2517.73	2534.38	2275.44	2330.19	2263.9	2595.28	3176.23	2891.23	2542.17	2486.29	2391
P53986	2775.45	2604.5	3596.63	4197.38	5867.87	6760.66	7910.91	10726.2	16976.8	20501.3	19973.1	24912.5	26279.1	26714.4	40328.1	43868.2	24256.9	37154.8	52277.3	58706.4	57151.8	51288.7	42584	39364.9	7224.5	16858	9113.35	6350.55	3852.12	3333.76	2626.38	2639.41	2528.82	2859.01	2994.78	3001.56	2517.73	2534.38	2275.44	2330.19	2263.9	2595.28	3176.23	2891.23	2542.17	2486.29	2391
P53986	2775.45	2604.5	3596.63	4197.38	5867.87	6760.66	7910.91	10726.2	16976.8	20501.3	19973.1	24912.5	26279.1	26714.4	40328.1	43868.2	24256.9	37154.8	52277.3	58706.4	57151.8	51288.7	42584	39364.9	7224.5	16858	9113.35	6350.55	3852.12	3333.76	2626.38	2639.41	2528.82	2859.01	2994.78	3001.56	2517.73	2534.38	2275.44	2330.19	2263.9	2595.28	3176.23	2891.23	2542.17	2486.29	2391
P53986	2775.45	2604.5	3596.63	4197.38	5867.87	6760.66	7910.91	10726.2	16976.8	20501.3	19973.1	24912.5	26279.1	26714.4	40328.1	43868.2	24256.9	37154.8	52277.3	58706.4	57151.8	51288.7	42584	39364.9	7224.5	16858	9113.35	6350.55	3852.12	3333.76	2626.38	2639.41	2528.82	2859.01	2994.78	3001.56	2517.73	2534.38	2275.44	2330.19	2263.9	2595.28	3176.23	2891.23	2542.17	2486.29	2391
P53994	3198.3	3163.78	2991.53	2683.84	3111.52	3342.18	4238.08	4063.23	5302.43	5606.24	7042.5	8634.56	13425.2	13434.8	18076	18975.3	9812.74	10280.9	26217.5	29094.7	33909.4	33960.9	26977	29812.5	18357.1	19705	15717.1	14450.5	9923.52	6579.52	3619.24	3524.54	3335.27	2925.24	3257.64	19572.9	11228.5	3758.13	3186.68	3062.5	3135.78	3600.39	3266.05	2976.33	2649.97	2486.63	2859.78
P53994	3198.3	3163.78	2991.53	2683.84	3111.52	3342.18	4238.08	4063.23	5302.43	5606.24	7042.5	8634.56	13425.2	13434.8	18076	18975.3	9812.74	10280.9	26217.5	29094.7	33909.4	33960.9	26977	29812.5	18357.1	19705	15717.1	14450.5	9923.52	6579.52	3619.24	3524.54	3335.27	2925.24	3257.64	19572.9	11228.5	3758.13	3186.68	3062.5	3135.78	3600.39	3266.05	2976.33	2649.97	2486.63	2859.78
P53994	3198.3	3163.78	2991.53	2683.84	3111.52	3342.18	4238.08	4063.23	5302.43	5606.24	7042.5	8634.56	13425.2	13434.8	18076	18975.3	9812.74	10280.9	26217.5	29094.7	33909.4	33960.9	26977	29812.5	18357.1	19705	15717.1	14450.5	9923.52	6579.52	3619.24	3524.54	3335.27	2925.24	3257.64	19572.9	11228.5	3758.13	3186.68	3062.5	3135.78	3600.39	3266.05	2976.33	2649.97	2486.63	2859.78
P53994	3198.3	3163.78	2991.53	2683.84	3111.52	3342.18	4238.08	4063.23	5302.43	5606.24	7042.5	8634.56	13425.2	13434.8	18076	18975.3	9812.74	10280.9	26217.5	29094.7	33909.4	33960.9	26977	29812.5	18357.1	19705	15717.1	14450.5	9923.52	6579.52	3619.24	3524.54	3335.27	2925.24	3257.64	19572.9	11228.5	3758.13	3186.68	3062.5	3135.78	3600.39	3266.05	2976.33	2649.97	2486.63	2859.78
P53994	3198.3	3163.78	2991.53	2683.84	3111.52	3342.18	4238.08	4063.23	5302.43	5606.24	7042.5	8634.56	13425.2	13434.8	18076	18975.3	9812.74	10280.9	26217.5	29094.7	33909.4	33960.9	26977	29812.5	18357.1	19705	15717.1	14450.5	9923.52	6579.52	3619.24	3524.54	3335.27	2925.24	3257.64	19572.9	11228.5	3758.13	3186.68	3062.5	3135.78	3600.39	3266.05	2976.33	2649.97	2486.63	2859.78
P53994	3198.3	3163.78	2991.53	2683.84	3111.52	3342.18	4238.08	4063.23	5302.43	5606.24	7042.5	8634.56	13425.2	13434.8	18076	18975.3	9812.74	10280.9	26217.5	29094.7	33909.4	33960.9	26977	29812.5	18357.1	19705	15717.1	14450.5	9923.52	6579.52	3619.24	3524.54	3335.27	2925.24	3257.64	19572.9	11228.5	3758.13	3186.68	3062.5	3135.78	3600.39	3266.05	2976.33	2649.97	2486.63	2859.78
P53994	3198.3	3163.78	2991.53	2683.84	3111.52	3342.18	4238.08	4063.23	5302.43	5606.24	7042.5	8634.56	13425.2	13434.8	18076	18975.3	9812.74	10280.9	26217.5	29094.7	33909.4	33960.9	26977	29812.5	18357.1	19705	15717.1	14450.5	9923.52	6579.52	3619.24	3524.54	3335.27	2925.24	3257.64	19572.9	11228.5	3758.13	3186.68	3062.5	3135.78	3600.39	3266.05	2976.33	2649.97	2486.63	2859.78
P53994	3198.3	3163.78	2991.53	2683.84	3111.52	3342.18	4238.08	4063.23	5302.43	5606.24	7042.5	8634.56	13425.2	13434.8	18076	18975.3	9812.74	10280.9	26217.5	29094.7	33909.4	33960.9	26977	29812.5	18357.1	19705	15717.1	14450.5	9923.52	6579.52	3619.24	3524.54	3335.27	2925.24	3257.64	19572.9	11228.5	3758.13	3186.68	3062.5	3135.78	3600.39	3266.05	2976.33	2649.97	2486.63	2859.78
P53994	3198.3	3163.78	2991.53	2683.84	3111.52	3342.18	4238.08	4063.23	5302.43	5606.24	7042.5	8634.56	13425.2	13434.8	18076	18975.3	9812.74	10280.9	26217.5	29094.7	33909.4	33960.9	26977	29812.5	18357.1	19705	15717.1	14450.5	9923.52	6579.52	3619.24	3524.54	3335.27	2925.24	3257.64	19572.9	11228.5	3758.13	3186.68	3062.5	3135.78	3600.39	3266.05	2976.33	2649.97	2486.63	2859.78
P54071	27468.2	27506.1	29463.3	31643.1	29845.8	31558.9	28993.2	29615.9	31860	32618.1	33235.6	41368	38438.5	44863.4	56804.3	48783.9	36940.5	36407.8	40753.5	42080.1	43068	45101.7	62778.6	40973.1	36019	38841.5	37969.6	39543.5	37832.3	40993.4	41361.1	42782.3	110979	6289986	6.40248e+06	1.31676e+06	387777	164493	58189.3	45090.6	41450.2	44069.9	40065.7	36705.7	36026.7	29025.5	27967.7
P54071	27468.2	27506.1	29463.3	31643.1	29845.8	31558.9	28993.2	29615.9	31860	32618.1	33235.6	41368	38438.5	44863.4	56804.3	48783.9	36940.5	36407.8	40753.5	42080.1	43068	45101.7	62778.6	40973.1	36019	38841.5	37969.6	39543.5	37832.3	40993.4	41361.1	42782.3	110979	6289986	6.40248e+06	1.31676e+06	387777	164493	58189.3	45090.6	41450.2	44069.9	40065.7	36705.7	36026.7	29025.5	27967.7
P54071	27468.2	27506.1	29463.3	31643.1	29845.8	31558.9	28993.2	29615.9	31860	32618.1	33235.6	41368	38438.5	44863.4	56804.3	48783.9	36940.5	36407.8	40753.5	42080.1	43068	45101.7	62778.6	40973.1	36019	38841.5	37969.6	39543.5	37832.3	40993.4	41361.1	42782.3	110979	6289986	6.40248e+06	1.31676e+06	387777	164493	58189.3	45090.6	41450.2	44069.9	40065.7	36705.7	36026.7	29025.5	27967.7
P54071	27468.2	27506.1	29463.3	31643.1	29845.8	31558.9	28993.2	29615.9	31860	32618.1	33235.6	41368	38438.5	44863.4	56804.3	48783.9	36940.5	36407.8	40753.5	42080.1	43068	45101.7	62778.6	40973.1	36019	38841.5	37969.6	39543.5	37832.3	40993.4	41361.1	42782.3	110979	6289986	6.40248e+06	1.31676e+06	387777	164493	58189.3	45090.6	41450.2	44069.9	40065.7	36705.7	36026.7	29025.5	27967.7
P54071	27468.2	27506.1	29463.3	31643.1	29845.8	31558.9	28993.2	29615.9	31860	32618.1	33235.6	41368	38438.5	44863.4	56804.3	48783.9	36940.5	36407.8	40753.5	42080.1	43068	45101.7	62778.6	40973.1	36019	38841.5	37969.6	39543.5	37832.3	40993.4	41361.1	42782.3	110979	6289986	6.40248e+06	1.31676e+06	387777	164493	58189.3	45090.6	41450.2	44069.9	40065.7	36705.7	36026.7	29025.5	27967.7
P54071	27468.2	27506.1	29463.3	31643.1	29845.8	31558.9	28993.2	29615.9	31860	32618.1	33235.6	41368	38438.5	44863.4	56804.3	48783.9	36940.5	36407.8	40753.5	42080.1	43068	45101.7	62778.6	40973.1	36019	38841.5	37969.6	39543.5	37832.3	40993.4	41361.1	42782.3	110979	6289986	6.40248e+06	1.31676e+06	387777	164493	58189.3	45090.6	41450.2	44069.9	40065.7	36705.7	36026.7	29025.5	27967.7
P54071	27468.2	27506.1	29463.3	31643.1	29845.8	31558.9	28993.2	29615.9	31860	32618.1	33235.6	41368	38438.5	44863.4	56804.3	48783.9	36940.5	36407.8	40753.5	42080.1	43068	45101.7	62778.6	40973.1	36019	38841.5	37969.6	39543.5	37832.3	40993.4	41361.1	42782.3	110979	6289986	6.40248e+06	1.31676e+06	387777	164493	58189.3	45090.6	41450.2	44069.9	40065.7	36705.7	36026.7	29025.5	27967.7
P54071	27468.2	27506.1	29463.3	31643.1	29845.8	31558.9	28993.2	29615.9	31860	32618.1	33235.6	41368	38438.5	44863.4	56804.3	48783.9	36940.5	36407.8	40753.5	42080.1	43068	45101.7	62778.6	40973.1	36019	38841.5	37969.6	39543.5	37832.3	40993.4	41361.1	42782.3	110979	6289986	6.40248e+06	1.31676e+06	387777	164493	58189.3	45090.6	41450.2	44069.9	40065.7	36705.7	36026.7	29025.5	27967.7
P54071	27468.2	27506.1	29463.3	31643.1	29845.8	31558.9	28993.2	29615.9	31860	32618.1	33235.6	41368	38438.5	44863.4	56804.3	48783.9	36940.5	36407.8	40753.5	42080.1	43068	45101.7	62778.6	40973.1	36019	38841.5	37969.6	39543.5	37832.3	40993.4	41361.1	42782.3	110979	6289986	6.40248e+06	1.31676e+06	387777	164493	58189.3	45090.6	41450.2	44069.9	40065.7	36705.7	36026.7	29025.5	27967.7
P54071	27468.2	27506.1	29463.3	31643.1	29845.8	31558.9	28993.2	29615.9	31860	32618.1	33235.6	41368	38438.5	44863.4	56804.3	48783.9	36940.5	36407.8	40753.5	42080.1	43068	45101.7	62778.6	40973.1	36019	38841.5	37969.6	39543.5	37832.3	40993.4	41361.1	42782.3	110979	6289986	6.40248e+06	1.31676e+06	387777	164493	58189.3	45090.6	41450.2	44069.9	40065.7	36705.7	36026.7	29025.5	27967.7
P54071	27468.2	27506.1	29463.3	31643.1	29845.8	31558.9	28993.2	29615.9	31860	32618.1	33235.6	41368	38438.5	44863.4	56804.3	48783.9	36940.5	36407.8	40753.5	42080.1	43068	45101.7	62778.6	40973.1	36019	38841.5	37969.6	39543.5	37832.3	40993.4	41361.1	42782.3	110979	6289986	6.40248e+06	1.31676e+06	387777	164493	58189.3	45090.6	41450.2	44069.9	40065.7	36705.7	36026.7	29025.5	27967.7
P54071	27468.2	27506.1	29463.3	31643.1	29845.8	31558.9	28993.2	29615.9	31860	32618.1	33235.6	41368	38438.5	44863.4	56804.3	48783.9	36940.5	36407.8	40753.5	42080.1	43068	45101.7	62778.6	40973.1	36019	38841.5	37969.6	39543.5	37832.3	40993.4	41361.1	42782.3	110979	6289986	6.40248e+06	1.31676e+06	387777	164493	58189.3	45090.6	41450.2	44069.9	40065.7	36705.7	36026.7	29025.5	27967.7
P54071	27468.2	27506.1	29463.3	31643.1	29845.8	31558.9	28993.2	29615.9	31860	32618.1	33235.6	41368	38438.5	44863.4	56804.3	48783.9	36940.5	36407.8	40753.5	42080.1	43068	45101.7	62778.6	40973.1	36019	38841.5	37969.6	39543.5	37832.3	40993.4	41361.1	42782.3	110979	6289986	6.40248e+06	1.31676e+06	387777	164493	58189.3	45090.6	41450.2	44069.9	40065.7	36705.7	36026.7	29025.5	27967.7
P54071	27468.2	27506.1	29463.3	31643.1	29845.8	31558.9	28993.2	29615.9	31860	32618.1	33235.6	41368	38438.5	44863.4	56804.3	48783.9	36940.5	36407.8	40753.5	42080.1	43068	45101.7	62778.6	40973.1	36019	38841.5	37969.6	39543.5	37832.3	40993.4	41361.1	42782.3	110979	6289986	6.40248e+06	1.31676e+06	387777	164493	58189.3	45090.6	41450.2	44069.9	40065.7	36705.7	36026.7	29025.5	27967.7
P54071	27468.2	27506.1	29463.3	31643.1	29845.8	31558.9	28993.2	29615.9	31860	32618.1	33235.6	41368	38438.5	44863.4	56804.3	48783.9	36940.5	36407.8	40753.5	42080.1	43068	45101.7	62778.6	40973.1	36019	38841.5	37969.6	39543.5	37832.3	40993.4	41361.1	42782.3	110979	6289986	6.40248e+06	1.31676e+06	387777	164493	58189.3	45090.6	41450.2	44069.9	40065.7	36705.7	36026.7	29025.5	27967.7
P54071	27468.2	27506.1	29463.3	31643.1	29845.8	31558.9	28993.2	29615.9	31860	32618.1	33235.6	41368	38438.5	44863.4	56804.3	48783.9	36940.5	36407.8	40753.5	42080.1	43068	45101.7	62778.6	40973.1	36019	38841.5	37969.6	39543.5	37832.3	40993.4	41361.1	42782.3	110979	6289986	6.40248e+06	1.31676e+06	387777	164493	58189.3	45090.6	41450.2	44069.9	40065.7	36705.7	36026.7	29025.5	27967.7
P54071	27468.2	27506.1	29463.3	31643.1	29845.8	31558.9	28993.2	29615.9	31860	32618.1	33235.6	41368	38438.5	44863.4	56804.3	48783.9	36940.5	36407.8	40753.5	42080.1	43068	45101.7	62778.6	40973.1	36019	38841.5	37969.6	39543.5	37832.3	40993.4	41361.1	42782.3	110979	6289986	6.40248e+06	1.31676e+06	387777	164493	58189.3	45090.6	41450.2	44069.9	40065.7	36705.7	36026.7	29025.5	27967.7
P54071	27468.2	27506.1	29463.3	31643.1	29845.8	31558.9	28993.2	29615.9	31860	32618.1	33235.6	41368	38438.5	44863.4	56804.3	48783.9	36940.5	36407.8	40753.5	42080.1	43068	45101.7	62778.6	40973.1	36019	38841.5	37969.6	39543.5	37832.3	40993.4	41361.1	42782.3	110979	6289986	6.40248e+06	1.31676e+06	387777	164493	58189.3	45090.6	41450.2	44069.9	40065.7	36705.7	36026.7	29025.5	27967.7
P54071	27468.2	27506.1	29463.3	31643.1	29845.8	31558.9	28993.2	29615.9	31860	32618.1	33235.6	41368	38438.5	44863.4	56804.3	48783.9	36940.5	36407.8	40753.5	42080.1	43068	45101.7	62778.6	40973.1	36019	38841.5	37969.6	39543.5	37832.3	40993.4	41361.1	42782.3	110979	6289986	6.40248e+06	1.31676e+06	387777	164493	58189.3	45090.6	41450.2	44069.9	40065.7	36705.7	36026.7	29025.5	27967.7
P54071	27468.2	27506.1	29463.3	31643.1	29845.8	31558.9	28993.2	29615.9	31860	32618.1	33235.6	41368	38438.5	44863.4	56804.3	48783.9	36940.5	36407.8	40753.5	42080.1	43068	45101.7	62778.6	40973.1	36019	38841.5	37969.6	39543.5	37832.3	40993.4	41361.1	42782.3	110979	6289986	6.40248e+06	1.31676e+06	387777	164493	58189.3	45090.6	41450.2	44069.9	40065.7	36705.7	36026.7	29025.5	27967.7
P54071	27468.2	27506.1	29463.3	31643.1	29845.8	31558.9	28993.2	29615.9	31860	32618.1	33235.6	41368	38438.5	44863.4	56804.3	48783.9	36940.5	36407.8	40753.5	42080.1	43068	45101.7	62778.6	40973.1	36019	38841.5	37969.6	39543.5	37832.3	40993.4	41361.1	42782.3	110979	6289986	6.40248e+06	1.31676e+06	387777	164493	58189.3	45090.6	41450.2	44069.9	40065.7	36705.7	36026.7	29025.5	27967.7
P54071	27468.2	27506.1	29463.3	31643.1	29845.8	31558.9	28993.2	29615.9	31860	32618.1	33235.6	41368	38438.5	44863.4	56804.3	48783.9	36940.5	36407.8	40753.5	42080.1	43068	45101.7	62778.6	40973.1	36019	38841.5	37969.6	39543.5	37832.3	40993.4	41361.1	42782.3	110979	6289986	6.40248e+06	1.31676e+06	387777	164493	58189.3	45090.6	41450.2	44069.9	40065.7	36705.7	36026.7	29025.5	27967.7
P54071	27468.2	27506.1	29463.3	31643.1	29845.8	31558.9	28993.2	29615.9	31860	32618.1	33235.6	41368	38438.5	44863.4	56804.3	48783.9	36940.5	36407.8	40753.5	42080.1	43068	45101.7	62778.6	40973.1	36019	38841.5	37969.6	39543.5	37832.3	40993.4	41361.1	42782.3	110979	6289986	6.40248e+06	1.31676e+06	387777	164493	58189.3	45090.6	41450.2	44069.9	40065.7	36705.7	36026.7	29025.5	27967.7
P54071	27468.2	27506.1	29463.3	31643.1	29845.8	31558.9	28993.2	29615.9	31860	32618.1	33235.6	41368	38438.5	44863.4	56804.3	48783.9	36940.5	36407.8	40753.5	42080.1	43068	45101.7	62778.6	40973.1	36019	38841.5	37969.6	39543.5	37832.3	40993.4	41361.1	42782.3	110979	6289986	6.40248e+06	1.31676e+06	387777	164493	58189.3	45090.6	41450.2	44069.9	40065.7	36705.7	36026.7	29025.5	27967.7
P54071	27468.2	27506.1	29463.3	31643.1	29845.8	31558.9	28993.2	29615.9	31860	32618.1	33235.6	41368	38438.5	44863.4	56804.3	48783.9	36940.5	36407.8	40753.5	42080.1	43068	45101.7	62778.6	40973.1	36019	38841.5	37969.6	39543.5	37832.3	40993.4	41361.1	42782.3	110979	6289986	6.40248e+06	1.31676e+06	387777	164493	58189.3	45090.6	41450.2	44069.9	40065.7	36705.7	36026.7	29025.5	27967.7
P54071	27468.2	27506.1	29463.3	31643.1	29845.8	31558.9	28993.2	29615.9	31860	32618.1	33235.6	41368	38438.5	44863.4	56804.3	48783.9	36940.5	36407.8	40753.5	42080.1	43068	45101.7	62778.6	40973.1	36019	38841.5	37969.6	39543.5	37832.3	40993.4	41361.1	42782.3	110979	6289986	6.40248e+06	1.31676e+06	387777	164493	58189.3	45090.6	41450.2	44069.9	40065.7	36705.7	36026.7	29025.5	27967.7
P54071	27468.2	27506.1	29463.3	31643.1	29845.8	31558.9	28993.2	29615.9	31860	32618.1	33235.6	41368	38438.5	44863.4	56804.3	48783.9	36940.5	36407.8	40753.5	42080.1	43068	45101.7	62778.6	40973.1	36019	38841.5	37969.6	39543.5	37832.3	40993.4	41361.1	42782.3	110979	6289986	6.40248e+06	1.31676e+06	387777	164493	58189.3	45090.6	41450.2	44069.9	40065.7	36705.7	36026.7	29025.5	27967.7
P54071	27468.2	27506.1	29463.3	31643.1	29845.8	31558.9	28993.2	29615.9	31860	32618.1	33235.6	41368	38438.5	44863.4	56804.3	48783.9	36940.5	36407.8	40753.5	42080.1	43068	45101.7	62778.6	40973.1	36019	38841.5	37969.6	39543.5	37832.3	40993.4	41361.1	42782.3	110979	6289986	6.40248e+06	1.31676e+06	387777	164493	58189.3	45090.6	41450.2	44069.9	40065.7	36705.7	36026.7	29025.5	27967.7
P54071	27468.2	27506.1	29463.3	31643.1	29845.8	31558.9	28993.2	29615.9	31860	32618.1	33235.6	41368	38438.5	44863.4	56804.3	48783.9	36940.5	36407.8	40753.5	42080.1	43068	45101.7	62778.6	40973.1	36019	38841.5	37969.6	39543.5	37832.3	40993.4	41361.1	42782.3	110979	6289986	6.40248e+06	1.31676e+06	387777	164493	58189.3	45090.6	41450.2	44069.9	40065.7	36705.7	36026.7	29025.5	27967.7
P54071	27468.2	27506.1	29463.3	31643.1	29845.8	31558.9	28993.2	29615.9	31860	32618.1	33235.6	41368	38438.5	44863.4	56804.3	48783.9	36940.5	36407.8	40753.5	42080.1	43068	45101.7	62778.6	40973.1	36019	38841.5	37969.6	39543.5	37832.3	40993.4	41361.1	42782.3	110979	6289986	6.40248e+06	1.31676e+06	387777	164493	58189.3	45090.6	41450.2	44069.9	40065.7	36705.7	36026.7	29025.5	27967.7
P54071	27468.2	27506.1	29463.3	31643.1	29845.8	31558.9	28993.2	29615.9	31860	32618.1	33235.6	41368	38438.5	44863.4	56804.3	48783.9	36940.5	36407.8	40753.5	42080.1	43068	45101.7	62778.6	40973.1	36019	38841.5	37969.6	39543.5	37832.3	40993.4	41361.1	42782.3	110979	6289986	6.40248e+06	1.31676e+06	387777	164493	58189.3	45090.6	41450.2	44069.9	40065.7	36705.7	36026.7	29025.5	27967.7
P54071	27468.2	27506.1	29463.3	31643.1	29845.8	31558.9	28993.2	29615.9	31860	32618.1	33235.6	41368	38438.5	44863.4	56804.3	48783.9	36940.5	36407.8	40753.5	42080.1	43068	45101.7	62778.6	40973.1	36019	38841.5	37969.6	39543.5	37832.3	40993.4	41361.1	42782.3	110979	6289986	6.40248e+06	1.31676e+06	387777	164493	58189.3	45090.6	41450.2	44069.9	40065.7	36705.7	36026.7	29025.5	27967.7
P54071	27468.2	27506.1	29463.3	31643.1	29845.8	31558.9	28993.2	29615.9	31860	32618.1	33235.6	41368	38438.5	44863.4	56804.3	48783.9	36940.5	36407.8	40753.5	42080.1	43068	45101.7	62778.6	40973.1	36019	38841.5	37969.6	39543.5	37832.3	40993.4	41361.1	42782.3	110979	6289986	6.40248e+06	1.31676e+06	387777	164493	58189.3	45090.6	41450.2	44069.9	40065.7	36705.7	36026.7	29025.5	27967.7
P54071	27468.2	27506.1	29463.3	31643.1	29845.8	31558.9	28993.2	29615.9	31860	32618.1	33235.6	41368	38438.5	44863.4	56804.3	48783.9	36940.5	36407.8	40753.5	42080.1	43068	45101.7	62778.6	40973.1	36019	38841.5	37969.6	39543.5	37832.3	40993.4	41361.1	42782.3	110979	6289986	6.40248e+06	1.31676e+06	387777	164493	58189.3	45090.6	41450.2	44069.9	40065.7	36705.7	36026.7	29025.5	27967.7
P54071	27468.2	27506.1	29463.3	31643.1	29845.8	31558.9	28993.2	29615.9	31860	32618.1	33235.6	41368	38438.5	44863.4	56804.3	48783.9	36940.5	36407.8	40753.5	42080.1	43068	45101.7	62778.6	40973.1	36019	38841.5	37969.6	39543.5	37832.3	40993.4	41361.1	42782.3	110979	6289986	6.40248e+06	1.31676e+06	387777	164493	58189.3	45090.6	41450.2	44069.9	40065.7	36705.7	36026.7	29025.5	27967.7
P54071	27468.2	27506.1	29463.3	31643.1	29845.8	31558.9	28993.2	29615.9	31860	32618.1	33235.6	41368	38438.5	44863.4	56804.3	48783.9	36940.5	36407.8	40753.5	42080.1	43068	45101.7	62778.6	40973.1	36019	38841.5	37969.6	39543.5	37832.3	40993.4	41361.1	42782.3	110979	6289986	6.40248e+06	1.31676e+06	387777	164493	58189.3	45090.6	41450.2	44069.9	40065.7	36705.7	36026.7	29025.5	27967.7
P54071	27468.2	27506.1	29463.3	31643.1	29845.8	31558.9	28993.2	29615.9	31860	32618.1	33235.6	41368	38438.5	44863.4	56804.3	48783.9	36940.5	36407.8	40753.5	42080.1	43068	45101.7	62778.6	40973.1	36019	38841.5	37969.6	39543.5	37832.3	40993.4	41361.1	42782.3	110979	6289986	6.40248e+06	1.31676e+06	387777	164493	58189.3	45090.6	41450.2	44069.9	40065.7	36705.7	36026.7	29025.5	27967.7
P54116	2714.96	2805.11	4061.77	3848.69	4244.12	4130.84	4691.96	5629.52	7497.09	5051.48	6373.79	9071.09	5318	4065.98	4642.69	4304.86	3055	2684.49	3413.64	3325.44	3359.36	3682.17	2732.96	3076.33	2640.47	2575.7	2804.51	2684.55	2794.28	2590.5	2234.38	2713.07	2730.9	2519.92	2883.43	2513.53	2531.47	2738.47	2669.16	3007.01	2761	3098.25	3032.42	2646.36	2592.43	2754.04	3104.25
P54116	2714.96	2805.11	4061.77	3848.69	4244.12	4130.84	4691.96	5629.52	7497.09	5051.48	6373.79	9071.09	5318	4065.98	4642.69	4304.86	3055	2684.49	3413.64	3325.44	3359.36	3682.17	2732.96	3076.33	2640.47	2575.7	2804.51	2684.55	2794.28	2590.5	2234.38	2713.07	2730.9	2519.92	2883.43	2513.53	2531.47	2738.47	2669.16	3007.01	2761	3098.25	3032.42	2646.36	2592.43	2754.04	3104.25
P54116	2714.96	2805.11	4061.77	3848.69	4244.12	4130.84	4691.96	5629.52	7497.09	5051.48	6373.79	9071.09	5318	4065.98	4642.69	4304.86	3055	2684.49	3413.64	3325.44	3359.36	3682.17	2732.96	3076.33	2640.47	2575.7	2804.51	2684.55	2794.28	2590.5	2234.38	2713.07	2730.9	2519.92	2883.43	2513.53	2531.47	2738.47	2669.16	3007.01	2761	3098.25	3032.42	2646.36	2592.43	2754.04	3104.25
P54116	2714.96	2805.11	4061.77	3848.69	4244.12	4130.84	4691.96	5629.52	7497.09	5051.48	6373.79	9071.09	5318	4065.98	4642.69	4304.86	3055	2684.49	3413.64	3325.44	3359.36	3682.17	2732.96	3076.33	2640.47	2575.7	2804.51	2684.55	2794.28	2590.5	2234.38	2713.07	2730.9	2519.92	2883.43	2513.53	2531.47	2738.47	2669.16	3007.01	2761	3098.25	3032.42	2646.36	2592.43	2754.04	3104.25
P54116	2714.96	2805.11	4061.77	3848.69	4244.12	4130.84	4691.96	5629.52	7497.09	5051.48	6373.79	9071.09	5318	4065.98	4642.69	4304.86	3055	2684.49	3413.64	3325.44	3359.36	3682.17	2732.96	3076.33	2640.47	2575.7	2804.51	2684.55	2794.28	2590.5	2234.38	2713.07	2730.9	2519.92	2883.43	2513.53	2531.47	2738.47	2669.16	3007.01	2761	3098.25	3032.42	2646.36	2592.43	2754.04	3104.25
P54728	1386.07	1312.26	1767	1703.1	1757.67	1722.84	1317.8	1334.55	1605.87	1736.87	1828.33	1645.32	1353.38	1283.23	1320.59	1462.74	1653.93	1746.09	1515.21	1445.9	1385.77	1325.95	1687.68	1874.72	1920.15	1595.37	1334.65	1461.85	1526.28	1709.12	2633.75	30490.3	19153.1	1691.27	1434.98	1447.91	1778.34	1700.45	1561.28	1583.86	1457.52	1351.12	1549.93	1689.09	1822.6	1940.73	1362.19
P54728	1386.07	1312.26	1767	1703.1	1757.67	1722.84	1317.8	1334.55	1605.87	1736.87	1828.33	1645.32	1353.38	1283.23	1320.59	1462.74	1653.93	1746.09	1515.21	1445.9	1385.77	1325.95	1687.68	1874.72	1920.15	1595.37	1334.65	1461.85	1526.28	1709.12	2633.75	30490.3	19153.1	1691.27	1434.98	1447.91	1778.34	1700.45	1561.28	1583.86	1457.52	1351.12	1549.93	1689.09	1822.6	1940.73	1362.19
P54728	1386.07	1312.26	1767	1703.1	1757.67	1722.84	1317.8	1334.55	1605.87	1736.87	1828.33	1645.32	1353.38	1283.23	1320.59	1462.74	1653.93	1746.09	1515.21	1445.9	1385.77	1325.95	1687.68	1874.72	1920.15	1595.37	1334.65	1461.85	1526.28	1709.12	2633.75	30490.3	19153.1	1691.27	1434.98	1447.91	1778.34	1700.45	1561.28	1583.86	1457.52	1351.12	1549.93	1689.09	1822.6	1940.73	1362.19
P54728	1386.07	1312.26	1767	1703.1	1757.67	1722.84	1317.8	1334.55	1605.87	1736.87	1828.33	1645.32	1353.38	1283.23	1320.59	1462.74	1653.93	1746.09	1515.21	1445.9	1385.77	1325.95	1687.68	1874.72	1920.15	1595.37	1334.65	1461.85	1526.28	1709.12	2633.75	30490.3	19153.1	1691.27	1434.98	1447.91	1778.34	1700.45	1561.28	1583.86	1457.52	1351.12	1549.93	1689.09	1822.6	1940.73	1362.19
P54728	1386.07	1312.26	1767	1703.1	1757.67	1722.84	1317.8	1334.55	1605.87	1736.87	1828.33	1645.32	1353.38	1283.23	1320.59	1462.74	1653.93	1746.09	1515.21	1445.9	1385.77	1325.95	1687.68	1874.72	1920.15	1595.37	1334.65	1461.85	1526.28	1709.12	2633.75	30490.3	19153.1	1691.27	1434.98	1447.91	1778.34	1700.45	1561.28	1583.86	1457.52	1351.12	1549.93	1689.09	1822.6	1940.73	1362.19
P54728	1386.07	1312.26	1767	1703.1	1757.67	1722.84	1317.8	1334.55	1605.87	1736.87	1828.33	1645.32	1353.38	1283.23	1320.59	1462.74	1653.93	1746.09	1515.21	1445.9	1385.77	1325.95	1687.68	1874.72	1920.15	1595.37	1334.65	1461.85	1526.28	1709.12	2633.75	30490.3	19153.1	1691.27	1434.98	1447.91	1778.34	1700.45	1561.28	1583.86	1457.52	1351.12	1549.93	1689.09	1822.6	1940.73	1362.19
P54728	1386.07	1312.26	1767	1703.1	1757.67	1722.84	1317.8	1334.55	1605.87	1736.87	1828.33	1645.32	1353.38	1283.23	1320.59	1462.74	1653.93	1746.09	1515.21	1445.9	1385.77	1325.95	1687.68	1874.72	1920.15	1595.37	1334.65	1461.85	1526.28	1709.12	2633.75	30490.3	19153.1	1691.27	1434.98	1447.91	1778.34	1700.45	1561.28	1583.86	1457.52	1351.12	1549.93	1689.09	1822.6	1940.73	1362.19
P54728	1386.07	1312.26	1767	1703.1	1757.67	1722.84	1317.8	1334.55	1605.87	1736.87	1828.33	1645.32	1353.38	1283.23	1320.59	1462.74	1653.93	1746.09	1515.21	1445.9	1385.77	1325.95	1687.68	1874.72	1920.15	1595.37	1334.65	1461.85	1526.28	1709.12	2633.75	30490.3	19153.1	1691.27	1434.98	1447.91	1778.34	1700.45	1561.28	1583.86	1457.52	1351.12	1549.93	1689.09	1822.6	1940.73	1362.19
P54731	1726.45	1498.45	1571.66	1725	1632.61	1885.75	1513.97	1408.41	1429.45	1504.16	1697.56	1709.3	1729.46	1529.25	1415	1303.47	1690.03	1664.89	1786.83	1669.04	1587.48	1557.61	1481.02	1609.02	1720.2	1809.59	1675.78	1752.64	1433.57	12485.9	28751.5	3802.15	1743.03	1499.87	1334.25	1423.14	1658.76	1849.82	1776.66	1855.87	1656.57	1538.48	1360.44	1315.63	1616.44	1672.32	1554.48
P54731	1726.45	1498.45	1571.66	1725	1632.61	1885.75	1513.97	1408.41	1429.45	1504.16	1697.56	1709.3	1729.46	1529.25	1415	1303.47	1690.03	1664.89	1786.83	1669.04	1587.48	1557.61	1481.02	1609.02	1720.2	1809.59	1675.78	1752.64	1433.57	12485.9	28751.5	3802.15	1743.03	1499.87	1334.25	1423.14	1658.76	1849.82	1776.66	1855.87	1656.57	1538.48	1360.44	1315.63	1616.44	1672.32	1554.48
P54731	1726.45	1498.45	1571.66	1725	1632.61	1885.75	1513.97	1408.41	1429.45	1504.16	1697.56	1709.3	1729.46	1529.25	1415	1303.47	1690.03	1664.89	1786.83	1669.04	1587.48	1557.61	1481.02	1609.02	1720.2	1809.59	1675.78	1752.64	1433.57	12485.9	28751.5	3802.15	1743.03	1499.87	1334.25	1423.14	1658.76	1849.82	1776.66	1855.87	1656.57	1538.48	1360.44	1315.63	1616.44	1672.32	1554.48
P54731	1726.45	1498.45	1571.66	1725	1632.61	1885.75	1513.97	1408.41	1429.45	1504.16	1697.56	1709.3	1729.46	1529.25	1415	1303.47	1690.03	1664.89	1786.83	1669.04	1587.48	1557.61	1481.02	1609.02	1720.2	1809.59	1675.78	1752.64	1433.57	12485.9	28751.5	3802.15	1743.03	1499.87	1334.25	1423.14	1658.76	1849.82	1776.66	1855.87	1656.57	1538.48	1360.44	1315.63	1616.44	1672.32	1554.48
P54731	1726.45	1498.45	1571.66	1725	1632.61	1885.75	1513.97	1408.41	1429.45	1504.16	1697.56	1709.3	1729.46	1529.25	1415	1303.47	1690.03	1664.89	1786.83	1669.04	1587.48	1557.61	1481.02	1609.02	1720.2	1809.59	1675.78	1752.64	1433.57	12485.9	28751.5	3802.15	1743.03	1499.87	1334.25	1423.14	1658.76	1849.82	1776.66	1855.87	1656.57	1538.48	1360.44	1315.63	1616.44	1672.32	1554.48
P54731	1726.45	1498.45	1571.66	1725	1632.61	1885.75	1513.97	1408.41	1429.45	1504.16	1697.56	1709.3	1729.46	1529.25	1415	1303.47	1690.03	1664.89	1786.83	1669.04	1587.48	1557.61	1481.02	1609.02	1720.2	1809.59	1675.78	1752.64	1433.57	12485.9	28751.5	3802.15	1743.03	1499.87	1334.25	1423.14	1658.76	1849.82	1776.66	1855.87	1656.57	1538.48	1360.44	1315.63	1616.44	1672.32	1554.48
P54731	1726.45	1498.45	1571.66	1725	1632.61	1885.75	1513.97	1408.41	1429.45	1504.16	1697.56	1709.3	1729.46	1529.25	1415	1303.47	1690.03	1664.89	1786.83	1669.04	1587.48	1557.61	1481.02	1609.02	1720.2	1809.59	1675.78	1752.64	1433.57	12485.9	28751.5	3802.15	1743.03	1499.87	1334.25	1423.14	1658.76	1849.82	1776.66	1855.87	1656.57	1538.48	1360.44	1315.63	1616.44	1672.32	1554.48
P54731	1726.45	1498.45	1571.66	1725	1632.61	1885.75	1513.97	1408.41	1429.45	1504.16	1697.56	1709.3	1729.46	1529.25	1415	1303.47	1690.03	1664.89	1786.83	1669.04	1587.48	1557.61	1481.02	1609.02	1720.2	1809.59	1675.78	1752.64	1433.57	12485.9	28751.5	3802.15	1743.03	1499.87	1334.25	1423.14	1658.76	1849.82	1776.66	1855.87	1656.57	1538.48	1360.44	1315.63	1616.44	1672.32	1554.48
P54731	1726.45	1498.45	1571.66	1725	1632.61	1885.75	1513.97	1408.41	1429.45	1504.16	1697.56	1709.3	1729.46	1529.25	1415	1303.47	1690.03	1664.89	1786.83	1669.04	1587.48	1557.61	1481.02	1609.02	1720.2	1809.59	1675.78	1752.64	1433.57	12485.9	28751.5	3802.15	1743.03	1499.87	1334.25	1423.14	1658.76	1849.82	1776.66	1855.87	1656.57	1538.48	1360.44	1315.63	1616.44	1672.32	1554.48
P54775	8036.4	8223.1	6911.3	7318.58	7273.59	8497.46	8183.58	8569.44	8998.2	8656.5	9803.19	11992.4	12853.6	12747.7	15058.9	16076.3	13126.3	15137.3	28346.2	41966.2	50739.2	85828.9	75976.7	76786.5	109623	52730	15272.8	10427.7	7516.46	7796.76	7830.15	7486.97	8062.52	8248.92	7980.95	7439.68	7249.86	7395.93	7477.96	8749.73	7779.67	7674.97	7085.81	7325.62	6900.99	7095.21	7822.93
P54775	8036.4	8223.1	6911.3	7318.58	7273.59	8497.46	8183.58	8569.44	8998.2	8656.5	9803.19	11992.4	12853.6	12747.7	15058.9	16076.3	13126.3	15137.3	28346.2	41966.2	50739.2	85828.9	75976.7	76786.5	109623	52730	15272.8	10427.7	7516.46	7796.76	7830.15	7486.97	8062.52	8248.92	7980.95	7439.68	7249.86	7395.93	7477.96	8749.73	7779.67	7674.97	7085.81	7325.62	6900.99	7095.21	7822.93
P54775	8036.4	8223.1	6911.3	7318.58	7273.59	8497.46	8183.58	8569.44	8998.2	8656.5	9803.19	11992.4	12853.6	12747.7	15058.9	16076.3	13126.3	15137.3	28346.2	41966.2	50739.2	85828.9	75976.7	76786.5	109623	52730	15272.8	10427.7	7516.46	7796.76	7830.15	7486.97	8062.52	8248.92	7980.95	7439.68	7249.86	7395.93	7477.96	8749.73	7779.67	7674.97	7085.81	7325.62	6900.99	7095.21	7822.93
P54775	8036.4	8223.1	6911.3	7318.58	7273.59	8497.46	8183.58	8569.44	8998.2	8656.5	9803.19	11992.4	12853.6	12747.7	15058.9	16076.3	13126.3	15137.3	28346.2	41966.2	50739.2	85828.9	75976.7	76786.5	109623	52730	15272.8	10427.7	7516.46	7796.76	7830.15	7486.97	8062.52	8248.92	7980.95	7439.68	7249.86	7395.93	7477.96	8749.73	7779.67	7674.97	7085.81	7325.62	6900.99	7095.21	7822.93
P54775	8036.4	8223.1	6911.3	7318.58	7273.59	8497.46	8183.58	8569.44	8998.2	8656.5	9803.19	11992.4	12853.6	12747.7	15058.9	16076.3	13126.3	15137.3	28346.2	41966.2	50739.2	85828.9	75976.7	76786.5	109623	52730	15272.8	10427.7	7516.46	7796.76	7830.15	7486.97	8062.52	8248.92	7980.95	7439.68	7249.86	7395.93	7477.96	8749.73	7779.67	7674.97	7085.81	7325.62	6900.99	7095.21	7822.93
P54775	8036.4	8223.1	6911.3	7318.58	7273.59	8497.46	8183.58	8569.44	8998.2	8656.5	9803.19	11992.4	12853.6	12747.7	15058.9	16076.3	13126.3	15137.3	28346.2	41966.2	50739.2	85828.9	75976.7	76786.5	109623	52730	15272.8	10427.7	7516.46	7796.76	7830.15	7486.97	8062.52	8248.92	7980.95	7439.68	7249.86	7395.93	7477.96	8749.73	7779.67	7674.97	7085.81	7325.62	6900.99	7095.21	7822.93
P54775	8036.4	8223.1	6911.3	7318.58	7273.59	8497.46	8183.58	8569.44	8998.2	8656.5	9803.19	11992.4	12853.6	12747.7	15058.9	16076.3	13126.3	15137.3	28346.2	41966.2	50739.2	85828.9	75976.7	76786.5	109623	52730	15272.8	10427.7	7516.46	7796.76	7830.15	7486.97	8062.52	8248.92	7980.95	7439.68	7249.86	7395.93	7477.96	8749.73	7779.67	7674.97	7085.81	7325.62	6900.99	7095.21	7822.93
P54775	8036.4	8223.1	6911.3	7318.58	7273.59	8497.46	8183.58	8569.44	8998.2	8656.5	9803.19	11992.4	12853.6	12747.7	15058.9	16076.3	13126.3	15137.3	28346.2	41966.2	50739.2	85828.9	75976.7	76786.5	109623	52730	15272.8	10427.7	7516.46	7796.76	7830.15	7486.97	8062.52	8248.92	7980.95	7439.68	7249.86	7395.93	7477.96	8749.73	7779.67	7674.97	7085.81	7325.62	6900.99	7095.21	7822.93
P54775	8036.4	8223.1	6911.3	7318.58	7273.59	8497.46	8183.58	8569.44	8998.2	8656.5	9803.19	11992.4	12853.6	12747.7	15058.9	16076.3	13126.3	15137.3	28346.2	41966.2	50739.2	85828.9	75976.7	76786.5	109623	52730	15272.8	10427.7	7516.46	7796.76	7830.15	7486.97	8062.52	8248.92	7980.95	7439.68	7249.86	7395.93	7477.96	8749.73	7779.67	7674.97	7085.81	7325.62	6900.99	7095.21	7822.93
P54775	8036.4	8223.1	6911.3	7318.58	7273.59	8497.46	8183.58	8569.44	8998.2	8656.5	9803.19	11992.4	12853.6	12747.7	15058.9	16076.3	13126.3	15137.3	28346.2	41966.2	50739.2	85828.9	75976.7	76786.5	109623	52730	15272.8	10427.7	7516.46	7796.76	7830.15	7486.97	8062.52	8248.92	7980.95	7439.68	7249.86	7395.93	7477.96	8749.73	7779.67	7674.97	7085.81	7325.62	6900.99	7095.21	7822.93
P54775	8036.4	8223.1	6911.3	7318.58	7273.59	8497.46	8183.58	8569.44	8998.2	8656.5	9803.19	11992.4	12853.6	12747.7	15058.9	16076.3	13126.3	15137.3	28346.2	41966.2	50739.2	85828.9	75976.7	76786.5	109623	52730	15272.8	10427.7	7516.46	7796.76	7830.15	7486.97	8062.52	8248.92	7980.95	7439.68	7249.86	7395.93	7477.96	8749.73	7779.67	7674.97	7085.81	7325.62	6900.99	7095.21	7822.93
P54775	8036.4	8223.1	6911.3	7318.58	7273.59	8497.46	8183.58	8569.44	8998.2	8656.5	9803.19	11992.4	12853.6	12747.7	15058.9	16076.3	13126.3	15137.3	28346.2	41966.2	50739.2	85828.9	75976.7	76786.5	109623	52730	15272.8	10427.7	7516.46	7796.76	7830.15	7486.97	8062.52	8248.92	7980.95	7439.68	7249.86	7395.93	7477.96	8749.73	7779.67	7674.97	7085.81	7325.62	6900.99	7095.21	7822.93
P54775	8036.4	8223.1	6911.3	7318.58	7273.59	8497.46	8183.58	8569.44	8998.2	8656.5	9803.19	11992.4	12853.6	12747.7	15058.9	16076.3	13126.3	15137.3	28346.2	41966.2	50739.2	85828.9	75976.7	76786.5	109623	52730	15272.8	10427.7	7516.46	7796.76	7830.15	7486.97	8062.52	8248.92	7980.95	7439.68	7249.86	7395.93	7477.96	8749.73	7779.67	7674.97	7085.81	7325.62	6900.99	7095.21	7822.93
P54775	8036.4	8223.1	6911.3	7318.58	7273.59	8497.46	8183.58	8569.44	8998.2	8656.5	9803.19	11992.4	12853.6	12747.7	15058.9	16076.3	13126.3	15137.3	28346.2	41966.2	50739.2	85828.9	75976.7	76786.5	109623	52730	15272.8	10427.7	7516.46	7796.76	7830.15	7486.97	8062.52	8248.92	7980.95	7439.68	7249.86	7395.93	7477.96	8749.73	7779.67	7674.97	7085.81	7325.62	6900.99	7095.21	7822.93
P54775	8036.4	8223.1	6911.3	7318.58	7273.59	8497.46	8183.58	8569.44	8998.2	8656.5	9803.19	11992.4	12853.6	12747.7	15058.9	16076.3	13126.3	15137.3	28346.2	41966.2	50739.2	85828.9	75976.7	76786.5	109623	52730	15272.8	10427.7	7516.46	7796.76	7830.15	7486.97	8062.52	8248.92	7980.95	7439.68	7249.86	7395.93	7477.96	8749.73	7779.67	7674.97	7085.81	7325.62	6900.99	7095.21	7822.93
P54775	8036.4	8223.1	6911.3	7318.58	7273.59	8497.46	8183.58	8569.44	8998.2	8656.5	9803.19	11992.4	12853.6	12747.7	15058.9	16076.3	13126.3	15137.3	28346.2	41966.2	50739.2	85828.9	75976.7	76786.5	109623	52730	15272.8	10427.7	7516.46	7796.76	7830.15	7486.97	8062.52	8248.92	7980.95	7439.68	7249.86	7395.93	7477.96	8749.73	7779.67	7674.97	7085.81	7325.62	6900.99	7095.21	7822.93
P54775	8036.4	8223.1	6911.3	7318.58	7273.59	8497.46	8183.58	8569.44	8998.2	8656.5	9803.19	11992.4	12853.6	12747.7	15058.9	16076.3	13126.3	15137.3	28346.2	41966.2	50739.2	85828.9	75976.7	76786.5	109623	52730	15272.8	10427.7	7516.46	7796.76	7830.15	7486.97	8062.52	8248.92	7980.95	7439.68	7249.86	7395.93	7477.96	8749.73	7779.67	7674.97	7085.81	7325.62	6900.99	7095.21	7822.93
P54775	8036.4	8223.1	6911.3	7318.58	7273.59	8497.46	8183.58	8569.44	8998.2	8656.5	9803.19	11992.4	12853.6	12747.7	15058.9	16076.3	13126.3	15137.3	28346.2	41966.2	50739.2	85828.9	75976.7	76786.5	109623	52730	15272.8	10427.7	7516.46	7796.76	7830.15	7486.97	8062.52	8248.92	7980.95	7439.68	7249.86	7395.93	7477.96	8749.73	7779.67	7674.97	7085.81	7325.62	6900.99	7095.21	7822.93
P54775	8036.4	8223.1	6911.3	7318.58	7273.59	8497.46	8183.58	8569.44	8998.2	8656.5	9803.19	11992.4	12853.6	12747.7	15058.9	16076.3	13126.3	15137.3	28346.2	41966.2	50739.2	85828.9	75976.7	76786.5	109623	52730	15272.8	10427.7	7516.46	7796.76	7830.15	7486.97	8062.52	8248.92	7980.95	7439.68	7249.86	7395.93	7477.96	8749.73	7779.67	7674.97	7085.81	7325.62	6900.99	7095.21	7822.93
P54775	8036.4	8223.1	6911.3	7318.58	7273.59	8497.46	8183.58	8569.44	8998.2	8656.5	9803.19	11992.4	12853.6	12747.7	15058.9	16076.3	13126.3	15137.3	28346.2	41966.2	50739.2	85828.9	75976.7	76786.5	109623	52730	15272.8	10427.7	7516.46	7796.76	7830.15	7486.97	8062.52	8248.92	7980.95	7439.68	7249.86	7395.93	7477.96	8749.73	7779.67	7674.97	7085.81	7325.62	6900.99	7095.21	7822.93
P54775	8036.4	8223.1	6911.3	7318.58	7273.59	8497.46	8183.58	8569.44	8998.2	8656.5	9803.19	11992.4	12853.6	12747.7	15058.9	16076.3	13126.3	15137.3	28346.2	41966.2	50739.2	85828.9	75976.7	76786.5	109623	52730	15272.8	10427.7	7516.46	7796.76	7830.15	7486.97	8062.52	8248.92	7980.95	7439.68	7249.86	7395.93	7477.96	8749.73	7779.67	7674.97	7085.81	7325.62	6900.99	7095.21	7822.93
P54775	8036.4	8223.1	6911.3	7318.58	7273.59	8497.46	8183.58	8569.44	8998.2	8656.5	9803.19	11992.4	12853.6	12747.7	15058.9	16076.3	13126.3	15137.3	28346.2	41966.2	50739.2	85828.9	75976.7	76786.5	109623	52730	15272.8	10427.7	7516.46	7796.76	7830.15	7486.97	8062.52	8248.92	7980.95	7439.68	7249.86	7395.93	7477.96	8749.73	7779.67	7674.97	7085.81	7325.62	6900.99	7095.21	7822.93
P54775	8036.4	8223.1	6911.3	7318.58	7273.59	8497.46	8183.58	8569.44	8998.2	8656.5	9803.19	11992.4	12853.6	12747.7	15058.9	16076.3	13126.3	15137.3	28346.2	41966.2	50739.2	85828.9	75976.7	76786.5	109623	52730	15272.8	10427.7	7516.46	7796.76	7830.15	7486.97	8062.52	8248.92	7980.95	7439.68	7249.86	7395.93	7477.96	8749.73	7779.67	7674.97	7085.81	7325.62	6900.99	7095.21	7822.93
P54775	8036.4	8223.1	6911.3	7318.58	7273.59	8497.46	8183.58	8569.44	8998.2	8656.5	9803.19	11992.4	12853.6	12747.7	15058.9	16076.3	13126.3	15137.3	28346.2	41966.2	50739.2	85828.9	75976.7	76786.5	109623	52730	15272.8	10427.7	7516.46	7796.76	7830.15	7486.97	8062.52	8248.92	7980.95	7439.68	7249.86	7395.93	7477.96	8749.73	7779.67	7674.97	7085.81	7325.62	6900.99	7095.21	7822.93
P54822	1718.5	1740.99	1497.23	1483.02	1522.72	1580.59	1734.13	1499.82	1440.62	1503.2	1543.67	1535.85	1757.72	1686.66	1514.88	1570.45	1470.85	1387.07	1630.45	1710.73	1588.29	1869.9	1543.28	1673.19	1492.49	1748.8	1848.91	2004.45	1570.59	1907.69	2865.68	28367.4	37734.3	3941.58	1851.76	1669.38	1448.76	1488.23	1463	1523.88	1475.02	1484.39	1415.46	1471.88	1405.71	1534.16	1482.92
P54822	1718.5	1740.99	1497.23	1483.02	1522.72	1580.59	1734.13	1499.82	1440.62	1503.2	1543.67	1535.85	1757.72	1686.66	1514.88	1570.45	1470.85	1387.07	1630.45	1710.73	1588.29	1869.9	1543.28	1673.19	1492.49	1748.8	1848.91	2004.45	1570.59	1907.69	2865.68	28367.4	37734.3	3941.58	1851.76	1669.38	1448.76	1488.23	1463	1523.88	1475.02	1484.39	1415.46	1471.88	1405.71	1534.16	1482.92
P54822	1718.5	1740.99	1497.23	1483.02	1522.72	1580.59	1734.13	1499.82	1440.62	1503.2	1543.67	1535.85	1757.72	1686.66	1514.88	1570.45	1470.85	1387.07	1630.45	1710.73	1588.29	1869.9	1543.28	1673.19	1492.49	1748.8	1848.91	2004.45	1570.59	1907.69	2865.68	28367.4	37734.3	3941.58	1851.76	1669.38	1448.76	1488.23	1463	1523.88	1475.02	1484.39	1415.46	1471.88	1405.71	1534.16	1482.92
P54822	1718.5	1740.99	1497.23	1483.02	1522.72	1580.59	1734.13	1499.82	1440.62	1503.2	1543.67	1535.85	1757.72	1686.66	1514.88	1570.45	1470.85	1387.07	1630.45	1710.73	1588.29	1869.9	1543.28	1673.19	1492.49	1748.8	1848.91	2004.45	1570.59	1907.69	2865.68	28367.4	37734.3	3941.58	1851.76	1669.38	1448.76	1488.23	1463	1523.88	1475.02	1484.39	1415.46	1471.88	1405.71	1534.16	1482.92
P54822	1718.5	1740.99	1497.23	1483.02	1522.72	1580.59	1734.13	1499.82	1440.62	1503.2	1543.67	1535.85	1757.72	1686.66	1514.88	1570.45	1470.85	1387.07	1630.45	1710.73	1588.29	1869.9	1543.28	1673.19	1492.49	1748.8	1848.91	2004.45	1570.59	1907.69	2865.68	28367.4	37734.3	3941.58	1851.76	1669.38	1448.76	1488.23	1463	1523.88	1475.02	1484.39	1415.46	1471.88	1405.71	1534.16	1482.92
P54822	1718.5	1740.99	1497.23	1483.02	1522.72	1580.59	1734.13	1499.82	1440.62	1503.2	1543.67	1535.85	1757.72	1686.66	1514.88	1570.45	1470.85	1387.07	1630.45	1710.73	1588.29	1869.9	1543.28	1673.19	1492.49	1748.8	1848.91	2004.45	1570.59	1907.69	2865.68	28367.4	37734.3	3941.58	1851.76	1669.38	1448.76	1488.23	1463	1523.88	1475.02	1484.39	1415.46	1471.88	1405.71	1534.16	1482.92
P54822	1718.5	1740.99	1497.23	1483.02	1522.72	1580.59	1734.13	1499.82	1440.62	1503.2	1543.67	1535.85	1757.72	1686.66	1514.88	1570.45	1470.85	1387.07	1630.45	1710.73	1588.29	1869.9	1543.28	1673.19	1492.49	1748.8	1848.91	2004.45	1570.59	1907.69	2865.68	28367.4	37734.3	3941.58	1851.76	1669.38	1448.76	1488.23	1463	1523.88	1475.02	1484.39	1415.46	1471.88	1405.71	1534.16	1482.92
P54822	1718.5	1740.99	1497.23	1483.02	1522.72	1580.59	1734.13	1499.82	1440.62	1503.2	1543.67	1535.85	1757.72	1686.66	1514.88	1570.45	1470.85	1387.07	1630.45	1710.73	1588.29	1869.9	1543.28	1673.19	1492.49	1748.8	1848.91	2004.45	1570.59	1907.69	2865.68	28367.4	37734.3	3941.58	1851.76	1669.38	1448.76	1488.23	1463	1523.88	1475.02	1484.39	1415.46	1471.88	1405.71	1534.16	1482.92
P54822	1718.5	1740.99	1497.23	1483.02	1522.72	1580.59	1734.13	1499.82	1440.62	1503.2	1543.67	1535.85	1757.72	1686.66	1514.88	1570.45	1470.85	1387.07	1630.45	1710.73	1588.29	1869.9	1543.28	1673.19	1492.49	1748.8	1848.91	2004.45	1570.59	1907.69	2865.68	28367.4	37734.3	3941.58	1851.76	1669.38	1448.76	1488.23	1463	1523.88	1475.02	1484.39	1415.46	1471.88	1405.71	1534.16	1482.92
P54822	1718.5	1740.99	1497.23	1483.02	1522.72	1580.59	1734.13	1499.82	1440.62	1503.2	1543.67	1535.85	1757.72	1686.66	1514.88	1570.45	1470.85	1387.07	1630.45	1710.73	1588.29	1869.9	1543.28	1673.19	1492.49	1748.8	1848.91	2004.45	1570.59	1907.69	2865.68	28367.4	37734.3	3941.58	1851.76	1669.38	1448.76	1488.23	1463	1523.88	1475.02	1484.39	1415.46	1471.88	1405.71	1534.16	1482.92
P54823	1503.44	1422.88	1825.26	1451.86	1492.59	1342.62	1387.12	1306.93	1437.72	1484.28	1477.3	1409.27	1321.76	1351.11	1439.85	1798.15	1385.31	1289.33	1324.58	1430.95	1406.43	1316.55	1722.92	1351.08	1811.2	1253.03	1273.78	1759.16	1349.67	1380.69	1386.08	1302.43	1235.25	1236.89	1355.93	1711.03	1283.45	1220.24	1642.22	1385.93	3590.5	3480.07	1997.99	2263.33	1365.01	1146.83	1105.77
P54823	1503.44	1422.88	1825.26	1451.86	1492.59	1342.62	1387.12	1306.93	1437.72	1484.28	1477.3	1409.27	1321.76	1351.11	1439.85	1798.15	1385.31	1289.33	1324.58	1430.95	1406.43	1316.55	1722.92	1351.08	1811.2	1253.03	1273.78	1759.16	1349.67	1380.69	1386.08	1302.43	1235.25	1236.89	1355.93	1711.03	1283.45	1220.24	1642.22	1385.93	3590.5	3480.07	1997.99	2263.33	1365.01	1146.83	1105.77
P55264	1605.96	1681.28	1870.48	1712.29	1645.96	1497.33	1648.4	1767.74	1793.17	1615.62	1756.29	1622.54	1515.25	1612.11	1794.87	1684.34	1589.48	1463.29	1525.64	1568.32	1533.33	1622.22	1575.42	1726.03	1700.03	1475.74	1590.51	1568.73	1795.62	1700.67	1762.04	1623.51	1631.34	1897.35	58109.8	37534.2	3508.68	2304.83	1598.94	1464.67	1604.29	1503.74	1787.87	1705.45	1647.88	1509.25	1480.72
P55264	1605.96	1681.28	1870.48	1712.29	1645.96	1497.33	1648.4	1767.74	1793.17	1615.62	1756.29	1622.54	1515.25	1612.11	1794.87	1684.34	1589.48	1463.29	1525.64	1568.32	1533.33	1622.22	1575.42	1726.03	1700.03	1475.74	1590.51	1568.73	1795.62	1700.67	1762.04	1623.51	1631.34	1897.35	58109.8	37534.2	3508.68	2304.83	1598.94	1464.67	1604.29	1503.74	1787.87	1705.45	1647.88	1509.25	1480.72
P55264	1605.96	1681.28	1870.48	1712.29	1645.96	1497.33	1648.4	1767.74	1793.17	1615.62	1756.29	1622.54	1515.25	1612.11	1794.87	1684.34	1589.48	1463.29	1525.64	1568.32	1533.33	1622.22	1575.42	1726.03	1700.03	1475.74	1590.51	1568.73	1795.62	1700.67	1762.04	1623.51	1631.34	1897.35	58109.8	37534.2	3508.68	2304.83	1598.94	1464.67	1604.29	1503.74	1787.87	1705.45	1647.88	1509.25	1480.72
P55264	1605.96	1681.28	1870.48	1712.29	1645.96	1497.33	1648.4	1767.74	1793.17	1615.62	1756.29	1622.54	1515.25	1612.11	1794.87	1684.34	1589.48	1463.29	1525.64	1568.32	1533.33	1622.22	1575.42	1726.03	1700.03	1475.74	1590.51	1568.73	1795.62	1700.67	1762.04	1623.51	1631.34	1897.35	58109.8	37534.2	3508.68	2304.83	1598.94	1464.67	1604.29	1503.74	1787.87	1705.45	1647.88	1509.25	1480.72
P55264	1605.96	1681.28	1870.48	1712.29	1645.96	1497.33	1648.4	1767.74	1793.17	1615.62	1756.29	1622.54	1515.25	1612.11	1794.87	1684.34	1589.48	1463.29	1525.64	1568.32	1533.33	1622.22	1575.42	1726.03	1700.03	1475.74	1590.51	1568.73	1795.62	1700.67	1762.04	1623.51	1631.34	1897.35	58109.8	37534.2	3508.68	2304.83	1598.94	1464.67	1604.29	1503.74	1787.87	1705.45	1647.88	1509.25	1480.72
P55264	1605.96	1681.28	1870.48	1712.29	1645.96	1497.33	1648.4	1767.74	1793.17	1615.62	1756.29	1622.54	1515.25	1612.11	1794.87	1684.34	1589.48	1463.29	1525.64	1568.32	1533.33	1622.22	1575.42	1726.03	1700.03	1475.74	1590.51	1568.73	1795.62	1700.67	1762.04	1623.51	1631.34	1897.35	58109.8	37534.2	3508.68	2304.83	1598.94	1464.67	1604.29	1503.74	1787.87	1705.45	1647.88	1509.25	1480.72
P55264	1605.96	1681.28	1870.48	1712.29	1645.96	1497.33	1648.4	1767.74	1793.17	1615.62	1756.29	1622.54	1515.25	1612.11	1794.87	1684.34	1589.48	1463.29	1525.64	1568.32	1533.33	1622.22	1575.42	1726.03	1700.03	1475.74	1590.51	1568.73	1795.62	1700.67	1762.04	1623.51	1631.34	1897.35	58109.8	37534.2	3508.68	2304.83	1598.94	1464.67	1604.29	1503.74	1787.87	1705.45	1647.88	1509.25	1480.72
P55264	1605.96	1681.28	1870.48	1712.29	1645.96	1497.33	1648.4	1767.74	1793.17	1615.62	1756.29	1622.54	1515.25	1612.11	1794.87	1684.34	1589.48	1463.29	1525.64	1568.32	1533.33	1622.22	1575.42	1726.03	1700.03	1475.74	1590.51	1568.73	1795.62	1700.67	1762.04	1623.51	1631.34	1897.35	58109.8	37534.2	3508.68	2304.83	1598.94	1464.67	1604.29	1503.74	1787.87	1705.45	1647.88	1509.25	1480.72
P55264	1605.96	1681.28	1870.48	1712.29	1645.96	1497.33	1648.4	1767.74	1793.17	1615.62	1756.29	1622.54	1515.25	1612.11	1794.87	1684.34	1589.48	1463.29	1525.64	1568.32	1533.33	1622.22	1575.42	1726.03	1700.03	1475.74	1590.51	1568.73	1795.62	1700.67	1762.04	1623.51	1631.34	1897.35	58109.8	37534.2	3508.68	2304.83	1598.94	1464.67	1604.29	1503.74	1787.87	1705.45	1647.88	1509.25	1480.72
P55264	1605.96	1681.28	1870.48	1712.29	1645.96	1497.33	1648.4	1767.74	1793.17	1615.62	1756.29	1622.54	1515.25	1612.11	1794.87	1684.34	1589.48	1463.29	1525.64	1568.32	1533.33	1622.22	1575.42	1726.03	1700.03	1475.74	1590.51	1568.73	1795.62	1700.67	1762.04	1623.51	1631.34	1897.35	58109.8	37534.2	3508.68	2304.83	1598.94	1464.67	1604.29	1503.74	1787.87	1705.45	1647.88	1509.25	1480.72
P55264	1605.96	1681.28	1870.48	1712.29	1645.96	1497.33	1648.4	1767.74	1793.17	1615.62	1756.29	1622.54	1515.25	1612.11	1794.87	1684.34	1589.48	1463.29	1525.64	1568.32	1533.33	1622.22	1575.42	1726.03	1700.03	1475.74	1590.51	1568.73	1795.62	1700.67	1762.04	1623.51	1631.34	1897.35	58109.8	37534.2	3508.68	2304.83	1598.94	1464.67	1604.29	1503.74	1787.87	1705.45	1647.88	1509.25	1480.72
P55264	1605.96	1681.28	1870.48	1712.29	1645.96	1497.33	1648.4	1767.74	1793.17	1615.62	1756.29	1622.54	1515.25	1612.11	1794.87	1684.34	1589.48	1463.29	1525.64	1568.32	1533.33	1622.22	1575.42	1726.03	1700.03	1475.74	1590.51	1568.73	1795.62	1700.67	1762.04	1623.51	1631.34	1897.35	58109.8	37534.2	3508.68	2304.83	1598.94	1464.67	1604.29	1503.74	1787.87	1705.45	1647.88	1509.25	1480.72
P55264	1605.96	1681.28	1870.48	1712.29	1645.96	1497.33	1648.4	1767.74	1793.17	1615.62	1756.29	1622.54	1515.25	1612.11	1794.87	1684.34	1589.48	1463.29	1525.64	1568.32	1533.33	1622.22	1575.42	1726.03	1700.03	1475.74	1590.51	1568.73	1795.62	1700.67	1762.04	1623.51	1631.34	1897.35	58109.8	37534.2	3508.68	2304.83	1598.94	1464.67	1604.29	1503.74	1787.87	1705.45	1647.88	1509.25	1480.72
P55264	1605.96	1681.28	1870.48	1712.29	1645.96	1497.33	1648.4	1767.74	1793.17	1615.62	1756.29	1622.54	1515.25	1612.11	1794.87	1684.34	1589.48	1463.29	1525.64	1568.32	1533.33	1622.22	1575.42	1726.03	1700.03	1475.74	1590.51	1568.73	1795.62	1700.67	1762.04	1623.51	1631.34	1897.35	58109.8	37534.2	3508.68	2304.83	1598.94	1464.67	1604.29	1503.74	1787.87	1705.45	1647.88	1509.25	1480.72
P55302	1698.98	1579.45	1288.18	1537.09	1556.87	1924.87	1537.02	1613.57	1222.98	1336.42	1165.86	1521.1	1868.17	1861.04	1597.81	1603.73	1481.71	1357.34	1766.96	1593.53	1653.49	1531.82	1267.06	1520.8	1332.4	1434.42	1484.35	1580.63	1192.6	1308.47	1310.84	1511.3	1841.61	16250.4	10452.7	5284.55	2987.82	1886.38	1455.34	1527.37	1653.75	1849.04	1341.25	1198.48	1385.28	1449.03	1798.66
P55302	1698.98	1579.45	1288.18	1537.09	1556.87	1924.87	1537.02	1613.57	1222.98	1336.42	1165.86	1521.1	1868.17	1861.04	1597.81	1603.73	1481.71	1357.34	1766.96	1593.53	1653.49	1531.82	1267.06	1520.8	1332.4	1434.42	1484.35	1580.63	1192.6	1308.47	1310.84	1511.3	1841.61	16250.4	10452.7	5284.55	2987.82	1886.38	1455.34	1527.37	1653.75	1849.04	1341.25	1198.48	1385.28	1449.03	1798.66
P55302	1698.98	1579.45	1288.18	1537.09	1556.87	1924.87	1537.02	1613.57	1222.98	1336.42	1165.86	1521.1	1868.17	1861.04	1597.81	1603.73	1481.71	1357.34	1766.96	1593.53	1653.49	1531.82	1267.06	1520.8	1332.4	1434.42	1484.35	1580.63	1192.6	1308.47	1310.84	1511.3	1841.61	16250.4	10452.7	5284.55	2987.82	1886.38	1455.34	1527.37	1653.75	1849.04	1341.25	1198.48	1385.28	1449.03	1798.66
P56135	22135.1	91449.6	223407	354109	401944	610209	496045	473558	659162	694399	547817	542667	492926	351429	426318	342753	206785	161796	252871	205195	180045	140595	99274.8	82452.1	67723.3	40710.5	38273.5	44079.8	39089.8	40662.7	36536.2	37373.3	20493.5	23592.9	26252	26401.5	30425	32331.7	28066.2	29131.7	26037.7	30537.3	31341.1	28219	25965.4	18301.8	24554
P56135	22135.1	91449.6	223407	354109	401944	610209	496045	473558	659162	694399	547817	542667	492926	351429	426318	342753	206785	161796	252871	205195	180045	140595	99274.8	82452.1	67723.3	40710.5	38273.5	44079.8	39089.8	40662.7	36536.2	37373.3	20493.5	23592.9	26252	26401.5	30425	32331.7	28066.2	29131.7	26037.7	30537.3	31341.1	28219	25965.4	18301.8	24554
P56135	22135.1	91449.6	223407	354109	401944	610209	496045	473558	659162	694399	547817	542667	492926	351429	426318	342753	206785	161796	252871	205195	180045	140595	99274.8	82452.1	67723.3	40710.5	38273.5	44079.8	39089.8	40662.7	36536.2	37373.3	20493.5	23592.9	26252	26401.5	30425	32331.7	28066.2	29131.7	26037.7	30537.3	31341.1	28219	25965.4	18301.8	24554
P56135	22135.1	91449.6	223407	354109	401944	610209	496045	473558	659162	694399	547817	542667	492926	351429	426318	342753	206785	161796	252871	205195	180045	140595	99274.8	82452.1	67723.3	40710.5	38273.5	44079.8	39089.8	40662.7	36536.2	37373.3	20493.5	23592.9	26252	26401.5	30425	32331.7	28066.2	29131.7	26037.7	30537.3	31341.1	28219	25965.4	18301.8	24554
P56135	22135.1	91449.6	223407	354109	401944	610209	496045	473558	659162	694399	547817	542667	492926	351429	426318	342753	206785	161796	252871	205195	180045	140595	99274.8	82452.1	67723.3	40710.5	38273.5	44079.8	39089.8	40662.7	36536.2	37373.3	20493.5	23592.9	26252	26401.5	30425	32331.7	28066.2	29131.7	26037.7	30537.3	31341.1	28219	25965.4	18301.8	24554
P56375	1286.89	1475.26	1694.29	1435.12	1531.77	1389.07	1458.99	1497.44	1850.39	1751.32	1639.67	1495.15	1190.54	1348.63	1531.19	1876.78	1509.39	1465.28	1289.21	1255.66	1593.42	1588.25	1748.29	1572.78	1533.11	1463.64	1584.83	1488.33	1769.55	1737.36	1697.35	1586.96	1258.06	1492.69	1642.63	53398	104220	32196.8	13614.7	6294.83	2526.04	2279.36	2000.02	1906.54	1488.85	1417.49	1257.96
P56375	1286.89	1475.26	1694.29	1435.12	1531.77	1389.07	1458.99	1497.44	1850.39	1751.32	1639.67	1495.15	1190.54	1348.63	1531.19	1876.78	1509.39	1465.28	1289.21	1255.66	1593.42	1588.25	1748.29	1572.78	1533.11	1463.64	1584.83	1488.33	1769.55	1737.36	1697.35	1586.96	1258.06	1492.69	1642.63	53398	104220	32196.8	13614.7	6294.83	2526.04	2279.36	2000.02	1906.54	1488.85	1417.49	1257.96
P56375	1286.89	1475.26	1694.29	1435.12	1531.77	1389.07	1458.99	1497.44	1850.39	1751.32	1639.67	1495.15	1190.54	1348.63	1531.19	1876.78	1509.39	1465.28	1289.21	1255.66	1593.42	1588.25	1748.29	1572.78	1533.11	1463.64	1584.83	1488.33	1769.55	1737.36	1697.35	1586.96	1258.06	1492.69	1642.63	53398	104220	32196.8	13614.7	6294.83	2526.04	2279.36	2000.02	1906.54	1488.85	1417.49	1257.96
P56375	1286.89	1475.26	1694.29	1435.12	1531.77	1389.07	1458.99	1497.44	1850.39	1751.32	1639.67	1495.15	1190.54	1348.63	1531.19	1876.78	1509.39	1465.28	1289.21	1255.66	1593.42	1588.25	1748.29	1572.78	1533.11	1463.64	1584.83	1488.33	1769.55	1737.36	1697.35	1586.96	1258.06	1492.69	1642.63	53398	104220	32196.8	13614.7	6294.83	2526.04	2279.36	2000.02	1906.54	1488.85	1417.49	1257.96
P56375	1286.89	1475.26	1694.29	1435.12	1531.77	1389.07	1458.99	1497.44	1850.39	1751.32	1639.67	1495.15	1190.54	1348.63	1531.19	1876.78	1509.39	1465.28	1289.21	1255.66	1593.42	1588.25	1748.29	1572.78	1533.11	1463.64	1584.83	1488.33	1769.55	1737.36	1697.35	1586.96	1258.06	1492.69	1642.63	53398	104220	32196.8	13614.7	6294.83	2526.04	2279.36	2000.02	1906.54	1488.85	1417.49	1257.96
P56375	1286.89	1475.26	1694.29	1435.12	1531.77	1389.07	1458.99	1497.44	1850.39	1751.32	1639.67	1495.15	1190.54	1348.63	1531.19	1876.78	1509.39	1465.28	1289.21	1255.66	1593.42	1588.25	1748.29	1572.78	1533.11	1463.64	1584.83	1488.33	1769.55	1737.36	1697.35	1586.96	1258.06	1492.69	1642.63	53398	104220	32196.8	13614.7	6294.83	2526.04	2279.36	2000.02	1906.54	1488.85	1417.49	1257.96
P56375	1286.89	1475.26	1694.29	1435.12	1531.77	1389.07	1458.99	1497.44	1850.39	1751.32	1639.67	1495.15	1190.54	1348.63	1531.19	1876.78	1509.39	1465.28	1289.21	1255.66	1593.42	1588.25	1748.29	1572.78	1533.11	1463.64	1584.83	1488.33	1769.55	1737.36	1697.35	1586.96	1258.06	1492.69	1642.63	53398	104220	32196.8	13614.7	6294.83	2526.04	2279.36	2000.02	1906.54	1488.85	1417.49	1257.96
P56375	1286.89	1475.26	1694.29	1435.12	1531.77	1389.07	1458.99	1497.44	1850.39	1751.32	1639.67	1495.15	1190.54	1348.63	1531.19	1876.78	1509.39	1465.28	1289.21	1255.66	1593.42	1588.25	1748.29	1572.78	1533.11	1463.64	1584.83	1488.33	1769.55	1737.36	1697.35	1586.96	1258.06	1492.69	1642.63	53398	104220	32196.8	13614.7	6294.83	2526.04	2279.36	2000.02	1906.54	1488.85	1417.49	1257.96
P56376	1842.04	1651.64	1480.87	1660.66	1761.59	1853.72	1684.67	1604.29	1377.78	1465.03	1506.94	1806.66	2105.6	1719.17	1630.32	1254.41	1725.25	1696.42	1999.72	1859.95	1921.79	1650.28	1487.04	1666.75	1625.42	1865.7	1684.6	1763.39	1386.38	1457.99	1517.99	1674.88	1939.49	1781.53	1626.4	42963.2	137117	43140.5	18814.9	5577.58	2423.97	2026.62	1504.27	1208.74	1725.26	1630.42	1772.12
P56376	1842.04	1651.64	1480.87	1660.66	1761.59	1853.72	1684.67	1604.29	1377.78	1465.03	1506.94	1806.66	2105.6	1719.17	1630.32	1254.41	1725.25	1696.42	1999.72	1859.95	1921.79	1650.28	1487.04	1666.75	1625.42	1865.7	1684.6	1763.39	1386.38	1457.99	1517.99	1674.88	1939.49	1781.53	1626.4	42963.2	137117	43140.5	18814.9	5577.58	2423.97	2026.62	1504.27	1208.74	1725.26	1630.42	1772.12
P56376	1842.04	1651.64	1480.87	1660.66	1761.59	1853.72	1684.67	1604.29	1377.78	1465.03	1506.94	1806.66	2105.6	1719.17	1630.32	1254.41	1725.25	1696.42	1999.72	1859.95	1921.79	1650.28	1487.04	1666.75	1625.42	1865.7	1684.6	1763.39	1386.38	1457.99	1517.99	1674.88	1939.49	1781.53	1626.4	42963.2	137117	43140.5	18814.9	5577.58	2423.97	2026.62	1504.27	1208.74	1725.26	1630.42	1772.12
P56376	1842.04	1651.64	1480.87	1660.66	1761.59	1853.72	1684.67	1604.29	1377.78	1465.03	1506.94	1806.66	2105.6	1719.17	1630.32	1254.41	1725.25	1696.42	1999.72	1859.95	1921.79	1650.28	1487.04	1666.75	1625.42	1865.7	1684.6	1763.39	1386.38	1457.99	1517.99	1674.88	1939.49	1781.53	1626.4	42963.2	137117	43140.5	18814.9	5577.58	2423.97	2026.62	1504.27	1208.74	1725.26	1630.42	1772.12
P56376	1842.04	1651.64	1480.87	1660.66	1761.59	1853.72	1684.67	1604.29	1377.78	1465.03	1506.94	1806.66	2105.6	1719.17	1630.32	1254.41	1725.25	1696.42	1999.72	1859.95	1921.79	1650.28	1487.04	1666.75	1625.42	1865.7	1684.6	1763.39	1386.38	1457.99	1517.99	1674.88	1939.49	1781.53	1626.4	42963.2	137117	43140.5	18814.9	5577.58	2423.97	2026.62	1504.27	1208.74	1725.26	1630.42	1772.12
P56376	1842.04	1651.64	1480.87	1660.66	1761.59	1853.72	1684.67	1604.29	1377.78	1465.03	1506.94	1806.66	2105.6	1719.17	1630.32	1254.41	1725.25	1696.42	1999.72	1859.95	1921.79	1650.28	1487.04	1666.75	1625.42	1865.7	1684.6	1763.39	1386.38	1457.99	1517.99	1674.88	1939.49	1781.53	1626.4	42963.2	137117	43140.5	18814.9	5577.58	2423.97	2026.62	1504.27	1208.74	1725.26	1630.42	1772.12
P56379	2642.1	2925.72	9898.16	12990.6	20949.7	23558	22833.8	18854.1	29741.5	35455.6	26833.8	33570.2	37528.9	29618.6	29421.9	22293	5939.6	10712.8	19253.5	13485.8	14662.6	9548.5	8797.93	5896.29	3221.7	3509.96	2188.01	1825.06	1892.92	2240.84	2473.76	2608.9	2407.68	2265.42	1821.74	1933.03	2606.73	2981.87	3101.6	2555.24	2502.91	2513.89	2019.45	2436.66	2559.6	2711.76	2294.88
P56379	2642.1	2925.72	9898.16	12990.6	20949.7	23558	22833.8	18854.1	29741.5	35455.6	26833.8	33570.2	37528.9	29618.6	29421.9	22293	5939.6	10712.8	19253.5	13485.8	14662.6	9548.5	8797.93	5896.29	3221.7	3509.96	2188.01	1825.06	1892.92	2240.84	2473.76	2608.9	2407.68	2265.42	1821.74	1933.03	2606.73	2981.87	3101.6	2555.24	2502.91	2513.89	2019.45	2436.66	2559.6	2711.76	2294.88
P56380	1488.21	1477.1	1967.57	1898.25	1798.9	1690.42	1451.86	1525.63	1606.94	1900.8	1959.49	1809.6	1729.02	1461.22	1386.15	1624.95	1845.58	2016.85	1865.09	1474.3	1773.12	1504.09	1955.6	1805	1752.89	1802.35	1604.14	1665.51	1577.12	1904.06	1789.67	1850.43	1405.65	1539.18	1617.63	81301.5	47283.6	9718.46	1928.38	1677.78	1345.1	1396.07	1704.84	1812.25	1806.54	1865.89	1425.89
P56380	1488.21	1477.1	1967.57	1898.25	1798.9	1690.42	1451.86	1525.63	1606.94	1900.8	1959.49	1809.6	1729.02	1461.22	1386.15	1624.95	1845.58	2016.85	1865.09	1474.3	1773.12	1504.09	1955.6	1805	1752.89	1802.35	1604.14	1665.51	1577.12	1904.06	1789.67	1850.43	1405.65	1539.18	1617.63	81301.5	47283.6	9718.46	1928.38	1677.78	1345.1	1396.07	1704.84	1812.25	1806.54	1865.89	1425.89
P56380	1488.21	1477.1	1967.57	1898.25	1798.9	1690.42	1451.86	1525.63	1606.94	1900.8	1959.49	1809.6	1729.02	1461.22	1386.15	1624.95	1845.58	2016.85	1865.09	1474.3	1773.12	1504.09	1955.6	1805	1752.89	1802.35	1604.14	1665.51	1577.12	1904.06	1789.67	1850.43	1405.65	1539.18	1617.63	81301.5	47283.6	9718.46	1928.38	1677.78	1345.1	1396.07	1704.84	1812.25	1806.54	1865.89	1425.89
P56380	1488.21	1477.1	1967.57	1898.25	1798.9	1690.42	1451.86	1525.63	1606.94	1900.8	1959.49	1809.6	1729.02	1461.22	1386.15	1624.95	1845.58	2016.85	1865.09	1474.3	1773.12	1504.09	1955.6	1805	1752.89	1802.35	1604.14	1665.51	1577.12	1904.06	1789.67	1850.43	1405.65	1539.18	1617.63	81301.5	47283.6	9718.46	1928.38	1677.78	1345.1	1396.07	1704.84	1812.25	1806.54	1865.89	1425.89
P56380	1488.21	1477.1	1967.57	1898.25	1798.9	1690.42	1451.86	1525.63	1606.94	1900.8	1959.49	1809.6	1729.02	1461.22	1386.15	1624.95	1845.58	2016.85	1865.09	1474.3	1773.12	1504.09	1955.6	1805	1752.89	1802.35	1604.14	1665.51	1577.12	1904.06	1789.67	1850.43	1405.65	1539.18	1617.63	81301.5	47283.6	9718.46	1928.38	1677.78	1345.1	1396.07	1704.84	1812.25	1806.54	1865.89	1425.89
P56380	1488.21	1477.1	1967.57	1898.25	1798.9	1690.42	1451.86	1525.63	1606.94	1900.8	1959.49	1809.6	1729.02	1461.22	1386.15	1624.95	1845.58	2016.85	1865.09	1474.3	1773.12	1504.09	1955.6	1805	1752.89	1802.35	1604.14	1665.51	1577.12	1904.06	1789.67	1850.43	1405.65	1539.18	1617.63	81301.5	47283.6	9718.46	1928.38	1677.78	1345.1	1396.07	1704.84	1812.25	1806.54	1865.89	1425.89
P56382	4930.64	26481.1	72377.2	99091.4	127052	161443	149663	181384	206721	187672	217020	217467	194641	187231	207035	178616	160580	199322	108604	92362.1	71277.7	59798.2	43031.9	31549.8	19078.4	13775.8	13066.3	14856.4	11296.5	14492.8	17839.3	15378.4	12066.9	39977	286300	251375	74293.4	29453.8	11161.9	7887.77	9795.41	12082.5	12031.3	11784.4	10233	3731.68	5224.61
P56382	4930.64	26481.1	72377.2	99091.4	127052	161443	149663	181384	206721	187672	217020	217467	194641	187231	207035	178616	160580	199322	108604	92362.1	71277.7	59798.2	43031.9	31549.8	19078.4	13775.8	13066.3	14856.4	11296.5	14492.8	17839.3	15378.4	12066.9	39977	286300	251375	74293.4	29453.8	11161.9	7887.77	9795.41	12082.5	12031.3	11784.4	10233	3731.68	5224.61
P56382	4930.64	26481.1	72377.2	99091.4	127052	161443	149663	181384	206721	187672	217020	217467	194641	187231	207035	178616	160580	199322	108604	92362.1	71277.7	59798.2	43031.9	31549.8	19078.4	13775.8	13066.3	14856.4	11296.5	14492.8	17839.3	15378.4	12066.9	39977	286300	251375	74293.4	29453.8	11161.9	7887.77	9795.41	12082.5	12031.3	11784.4	10233	3731.68	5224.61
P56382	4930.64	26481.1	72377.2	99091.4	127052	161443	149663	181384	206721	187672	217020	217467	194641	187231	207035	178616	160580	199322	108604	92362.1	71277.7	59798.2	43031.9	31549.8	19078.4	13775.8	13066.3	14856.4	11296.5	14492.8	17839.3	15378.4	12066.9	39977	286300	251375	74293.4	29453.8	11161.9	7887.77	9795.41	12082.5	12031.3	11784.4	10233	3731.68	5224.61
P56391	20594	55838.9	199538	228351	354477	365709	300991	364403	378850	352815	213791	172409	100677	84318.7	106855	65866.4	45099.3	50321.3	49226	50259.4	42870.7	42527	46881	43776.9	37760.4	36881.4	33795.6	39804.5	40944.4	39385.9	48794.1	35142.3	25524.1	25297.2	23031.5	20981.5	35521.5	34523	22687.5	20981.8	21917.6	24807.2	33592.2	38269.5	30214.1	23081	19608
P56391	20594	55838.9	199538	228351	354477	365709	300991	364403	378850	352815	213791	172409	100677	84318.7	106855	65866.4	45099.3	50321.3	49226	50259.4	42870.7	42527	46881	43776.9	37760.4	36881.4	33795.6	39804.5	40944.4	39385.9	48794.1	35142.3	25524.1	25297.2	23031.5	20981.5	35521.5	34523	22687.5	20981.8	21917.6	24807.2	33592.2	38269.5	30214.1	23081	19608
P56391	20594	55838.9	199538	228351	354477	365709	300991	364403	378850	352815	213791	172409	100677	84318.7	106855	65866.4	45099.3	50321.3	49226	50259.4	42870.7	42527	46881	43776.9	37760.4	36881.4	33795.6	39804.5	40944.4	39385.9	48794.1	35142.3	25524.1	25297.2	23031.5	20981.5	35521.5	34523	22687.5	20981.8	21917.6	24807.2	33592.2	38269.5	30214.1	23081	19608
P56391	20594	55838.9	199538	228351	354477	365709	300991	364403	378850	352815	213791	172409	100677	84318.7	106855	65866.4	45099.3	50321.3	49226	50259.4	42870.7	42527	46881	43776.9	37760.4	36881.4	33795.6	39804.5	40944.4	39385.9	48794.1	35142.3	25524.1	25297.2	23031.5	20981.5	35521.5	34523	22687.5	20981.8	21917.6	24807.2	33592.2	38269.5	30214.1	23081	19608
P56391	20594	55838.9	199538	228351	354477	365709	300991	364403	378850	352815	213791	172409	100677	84318.7	106855	65866.4	45099.3	50321.3	49226	50259.4	42870.7	42527	46881	43776.9	37760.4	36881.4	33795.6	39804.5	40944.4	39385.9	48794.1	35142.3	25524.1	25297.2	23031.5	20981.5	35521.5	34523	22687.5	20981.8	21917.6	24807.2	33592.2	38269.5	30214.1	23081	19608
P56391	20594	55838.9	199538	228351	354477	365709	300991	364403	378850	352815	213791	172409	100677	84318.7	106855	65866.4	45099.3	50321.3	49226	50259.4	42870.7	42527	46881	43776.9	37760.4	36881.4	33795.6	39804.5	40944.4	39385.9	48794.1	35142.3	25524.1	25297.2	23031.5	20981.5	35521.5	34523	22687.5	20981.8	21917.6	24807.2	33592.2	38269.5	30214.1	23081	19608
P56391	20594	55838.9	199538	228351	354477	365709	300991	364403	378850	352815	213791	172409	100677	84318.7	106855	65866.4	45099.3	50321.3	49226	50259.4	42870.7	42527	46881	43776.9	37760.4	36881.4	33795.6	39804.5	40944.4	39385.9	48794.1	35142.3	25524.1	25297.2	23031.5	20981.5	35521.5	34523	22687.5	20981.8	21917.6	24807.2	33592.2	38269.5	30214.1	23081	19608
P56391	20594	55838.9	199538	228351	354477	365709	300991	364403	378850	352815	213791	172409	100677	84318.7	106855	65866.4	45099.3	50321.3	49226	50259.4	42870.7	42527	46881	43776.9	37760.4	36881.4	33795.6	39804.5	40944.4	39385.9	48794.1	35142.3	25524.1	25297.2	23031.5	20981.5	35521.5	34523	22687.5	20981.8	21917.6	24807.2	33592.2	38269.5	30214.1	23081	19608
P56391	20594	55838.9	199538	228351	354477	365709	300991	364403	378850	352815	213791	172409	100677	84318.7	106855	65866.4	45099.3	50321.3	49226	50259.4	42870.7	42527	46881	43776.9	37760.4	36881.4	33795.6	39804.5	40944.4	39385.9	48794.1	35142.3	25524.1	25297.2	23031.5	20981.5	35521.5	34523	22687.5	20981.8	21917.6	24807.2	33592.2	38269.5	30214.1	23081	19608
P56393	1536.62	1672.27	3913.47	5108.93	6889.78	4568.05	4776.19	4933.61	5610.38	4930.61	4223.54	3828.31	3847.9	3083.05	2330.32	1932.22	2220.22	2898.75	1580.49	1457.97	1396.18	1294.48	1332.08	1665.18	1632.68	1500.78	1301.2	1155.48	1250.78	1456.4	1394.38	1415.2	1437.45	1301.08	1097.34	1264.23	1407.97	1715.52	1569.15	1533.99	1496.7	1417.17	1246.72	1327.76	1438.43	1570.31	1418.88
P56393	1536.62	1672.27	3913.47	5108.93	6889.78	4568.05	4776.19	4933.61	5610.38	4930.61	4223.54	3828.31	3847.9	3083.05	2330.32	1932.22	2220.22	2898.75	1580.49	1457.97	1396.18	1294.48	1332.08	1665.18	1632.68	1500.78	1301.2	1155.48	1250.78	1456.4	1394.38	1415.2	1437.45	1301.08	1097.34	1264.23	1407.97	1715.52	1569.15	1533.99	1496.7	1417.17	1246.72	1327.76	1438.43	1570.31	1418.88
P56393	1536.62	1672.27	3913.47	5108.93	6889.78	4568.05	4776.19	4933.61	5610.38	4930.61	4223.54	3828.31	3847.9	3083.05	2330.32	1932.22	2220.22	2898.75	1580.49	1457.97	1396.18	1294.48	1332.08	1665.18	1632.68	1500.78	1301.2	1155.48	1250.78	1456.4	1394.38	1415.2	1437.45	1301.08	1097.34	1264.23	1407.97	1715.52	1569.15	1533.99	1496.7	1417.17	1246.72	1327.76	1438.43	1570.31	1418.88
P56394	1434.36	1300.42	1604.11	1623.69	1677.12	2017.72	1257.18	1202.93	1347.42	1543.72	1576.82	1745.71	1729.39	1440.65	1146.36	1271.64	1695.53	1684.82	1785.76	1562.84	1405.67	1572.39	1442.01	1614.58	1800.63	1738.52	1529.69	1183.9	1303.32	1388.02	1554.81	1735.66	1547.18	1416.83	1356.73	7480.35	14881	2549.7	2653.36	1927.04	1723.03	1392.82	1426.06	1450.98	1541.2	1793.13	1325.25
P56394	1434.36	1300.42	1604.11	1623.69	1677.12	2017.72	1257.18	1202.93	1347.42	1543.72	1576.82	1745.71	1729.39	1440.65	1146.36	1271.64	1695.53	1684.82	1785.76	1562.84	1405.67	1572.39	1442.01	1614.58	1800.63	1738.52	1529.69	1183.9	1303.32	1388.02	1554.81	1735.66	1547.18	1416.83	1356.73	7480.35	14881	2549.7	2653.36	1927.04	1723.03	1392.82	1426.06	1450.98	1541.2	1793.13	1325.25
P56399	1879.14	1886.53	1411.31	1548.24	1452.1	1709.84	1622.38	1619.39	1703.38	1650.04	1814.46	1550.8	2073.92	2743.89	3296.28	2244.19	1293.92	1821.5	2405.74	3260.54	2723.04	2847.77	2329.51	2204.39	11412.6	2448.59	2659.65	3322.27	4699.31	8115.28	14882.7	34892.5	30265	3771.46	2221.72	1986.93	1903.91	1655.09	1864.88	1806.95	1795.84	1645.72	1719.27	1564.61	1611.06	1709.68	1603.21
P56399	1879.14	1886.53	1411.31	1548.24	1452.1	1709.84	1622.38	1619.39	1703.38	1650.04	1814.46	1550.8	2073.92	2743.89	3296.28	2244.19	1293.92	1821.5	2405.74	3260.54	2723.04	2847.77	2329.51	2204.39	11412.6	2448.59	2659.65	3322.27	4699.31	8115.28	14882.7	34892.5	30265	3771.46	2221.72	1986.93	1903.91	1655.09	1864.88	1806.95	1795.84	1645.72	1719.27	1564.61	1611.06	1709.68	1603.21
P56399	1879.14	1886.53	1411.31	1548.24	1452.1	1709.84	1622.38	1619.39	1703.38	1650.04	1814.46	1550.8	2073.92	2743.89	3296.28	2244.19	1293.92	1821.5	2405.74	3260.54	2723.04	2847.77	2329.51	2204.39	11412.6	2448.59	2659.65	3322.27	4699.31	8115.28	14882.7	34892.5	30265	3771.46	2221.72	1986.93	1903.91	1655.09	1864.88	1806.95	1795.84	1645.72	1719.27	1564.61	1611.06	1709.68	1603.21
P56399	1879.14	1886.53	1411.31	1548.24	1452.1	1709.84	1622.38	1619.39	1703.38	1650.04	1814.46	1550.8	2073.92	2743.89	3296.28	2244.19	1293.92	1821.5	2405.74	3260.54	2723.04	2847.77	2329.51	2204.39	11412.6	2448.59	2659.65	3322.27	4699.31	8115.28	14882.7	34892.5	30265	3771.46	2221.72	1986.93	1903.91	1655.09	1864.88	1806.95	1795.84	1645.72	1719.27	1564.61	1611.06	1709.68	1603.21
P56399	1879.14	1886.53	1411.31	1548.24	1452.1	1709.84	1622.38	1619.39	1703.38	1650.04	1814.46	1550.8	2073.92	2743.89	3296.28	2244.19	1293.92	1821.5	2405.74	3260.54	2723.04	2847.77	2329.51	2204.39	11412.6	2448.59	2659.65	3322.27	4699.31	8115.28	14882.7	34892.5	30265	3771.46	2221.72	1986.93	1903.91	1655.09	1864.88	1806.95	1795.84	1645.72	1719.27	1564.61	1611.06	1709.68	1603.21
P56399	1879.14	1886.53	1411.31	1548.24	1452.1	1709.84	1622.38	1619.39	1703.38	1650.04	1814.46	1550.8	2073.92	2743.89	3296.28	2244.19	1293.92	1821.5	2405.74	3260.54	2723.04	2847.77	2329.51	2204.39	11412.6	2448.59	2659.65	3322.27	4699.31	8115.28	14882.7	34892.5	30265	3771.46	2221.72	1986.93	1903.91	1655.09	1864.88	1806.95	1795.84	1645.72	1719.27	1564.61	1611.06	1709.68	1603.21
P56480	144817	493957	881080	1.0328e+06	1.29579e+06	1.5219e+06	1.28106e+06	1.1075e+06	1.21012e+06	1.42129e+06	1.20025e+06	1.41401e+06	1.15128e+06	1.00203e+06	1.06963e+06	1018785	602950	517212	685433	620379	629103	611624	525791	443133	374020	347761	342848	362085	333367	402863	417396	401721	610832	4.22096e+06	1.87524e+06	703978	549007	432419	302364	225073	228146	297939	305463	323368	276249	181720	186779
P56480	144817	493957	881080	1.0328e+06	1.29579e+06	1.5219e+06	1.28106e+06	1.1075e+06	1.21012e+06	1.42129e+06	1.20025e+06	1.41401e+06	1.15128e+06	1.00203e+06	1.06963e+06	1018785	602950	517212	685433	620379	629103	611624	525791	443133	374020	347761	342848	362085	333367	402863	417396	401721	610832	4.22096e+06	1.87524e+06	703978	549007	432419	302364	225073	228146	297939	305463	323368	276249	181720	186779
P56480	144817	493957	881080	1.0328e+06	1.29579e+06	1.5219e+06	1.28106e+06	1.1075e+06	1.21012e+06	1.42129e+06	1.20025e+06	1.41401e+06	1.15128e+06	1.00203e+06	1.06963e+06	1018785	602950	517212	685433	620379	629103	611624	525791	443133	374020	347761	342848	362085	333367	402863	417396	401721	610832	4.22096e+06	1.87524e+06	703978	549007	432419	302364	225073	228146	297939	305463	323368	276249	181720	186779
P56480	144817	493957	881080	1.0328e+06	1.29579e+06	1.5219e+06	1.28106e+06	1.1075e+06	1.21012e+06	1.42129e+06	1.20025e+06	1.41401e+06	1.15128e+06	1.00203e+06	1.06963e+06	1018785	602950	517212	685433	620379	629103	611624	525791	443133	374020	347761	342848	362085	333367	402863	417396	401721	610832	4.22096e+06	1.87524e+06	703978	549007	432419	302364	225073	228146	297939	305463	323368	276249	181720	186779
P56480	144817	493957	881080	1.0328e+06	1.29579e+06	1.5219e+06	1.28106e+06	1.1075e+06	1.21012e+06	1.42129e+06	1.20025e+06	1.41401e+06	1.15128e+06	1.00203e+06	1.06963e+06	1018785	602950	517212	685433	620379	629103	611624	525791	443133	374020	347761	342848	362085	333367	402863	417396	401721	610832	4.22096e+06	1.87524e+06	703978	549007	432419	302364	225073	228146	297939	305463	323368	276249	181720	186779
P56480	144817	493957	881080	1.0328e+06	1.29579e+06	1.5219e+06	1.28106e+06	1.1075e+06	1.21012e+06	1.42129e+06	1.20025e+06	1.41401e+06	1.15128e+06	1.00203e+06	1.06963e+06	1018785	602950	517212	685433	620379	629103	611624	525791	443133	374020	347761	342848	362085	333367	402863	417396	401721	610832	4.22096e+06	1.87524e+06	703978	549007	432419	302364	225073	228146	297939	305463	323368	276249	181720	186779
P56480	144817	493957	881080	1.0328e+06	1.29579e+06	1.5219e+06	1.28106e+06	1.1075e+06	1.21012e+06	1.42129e+06	1.20025e+06	1.41401e+06	1.15128e+06	1.00203e+06	1.06963e+06	1018785	602950	517212	685433	620379	629103	611624	525791	443133	374020	347761	342848	362085	333367	402863	417396	401721	610832	4.22096e+06	1.87524e+06	703978	549007	432419	302364	225073	228146	297939	305463	323368	276249	181720	186779
P56480	144817	493957	881080	1.0328e+06	1.29579e+06	1.5219e+06	1.28106e+06	1.1075e+06	1.21012e+06	1.42129e+06	1.20025e+06	1.41401e+06	1.15128e+06	1.00203e+06	1.06963e+06	1018785	602950	517212	685433	620379	629103	611624	525791	443133	374020	347761	342848	362085	333367	402863	417396	401721	610832	4.22096e+06	1.87524e+06	703978	549007	432419	302364	225073	228146	297939	305463	323368	276249	181720	186779
P56480	144817	493957	881080	1.0328e+06	1.29579e+06	1.5219e+06	1.28106e+06	1.1075e+06	1.21012e+06	1.42129e+06	1.20025e+06	1.41401e+06	1.15128e+06	1.00203e+06	1.06963e+06	1018785	602950	517212	685433	620379	629103	611624	525791	443133	374020	347761	342848	362085	333367	402863	417396	401721	610832	4.22096e+06	1.87524e+06	703978	549007	432419	302364	225073	228146	297939	305463	323368	276249	181720	186779
P56480	144817	493957	881080	1.0328e+06	1.29579e+06	1.5219e+06	1.28106e+06	1.1075e+06	1.21012e+06	1.42129e+06	1.20025e+06	1.41401e+06	1.15128e+06	1.00203e+06	1.06963e+06	1018785	602950	517212	685433	620379	629103	611624	525791	443133	374020	347761	342848	362085	333367	402863	417396	401721	610832	4.22096e+06	1.87524e+06	703978	549007	432419	302364	225073	228146	297939	305463	323368	276249	181720	186779
P56480	144817	493957	881080	1.0328e+06	1.29579e+06	1.5219e+06	1.28106e+06	1.1075e+06	1.21012e+06	1.42129e+06	1.20025e+06	1.41401e+06	1.15128e+06	1.00203e+06	1.06963e+06	1018785	602950	517212	685433	620379	629103	611624	525791	443133	374020	347761	342848	362085	333367	402863	417396	401721	610832	4.22096e+06	1.87524e+06	703978	549007	432419	302364	225073	228146	297939	305463	323368	276249	181720	186779
P56480	144817	493957	881080	1.0328e+06	1.29579e+06	1.5219e+06	1.28106e+06	1.1075e+06	1.21012e+06	1.42129e+06	1.20025e+06	1.41401e+06	1.15128e+06	1.00203e+06	1.06963e+06	1018785	602950	517212	685433	620379	629103	611624	525791	443133	374020	347761	342848	362085	333367	402863	417396	401721	610832	4.22096e+06	1.87524e+06	703978	549007	432419	302364	225073	228146	297939	305463	323368	276249	181720	186779
P56480	144817	493957	881080	1.0328e+06	1.29579e+06	1.5219e+06	1.28106e+06	1.1075e+06	1.21012e+06	1.42129e+06	1.20025e+06	1.41401e+06	1.15128e+06	1.00203e+06	1.06963e+06	1018785	602950	517212	685433	620379	629103	611624	525791	443133	374020	347761	342848	362085	333367	402863	417396	401721	610832	4.22096e+06	1.87524e+06	703978	549007	432419	302364	225073	228146	297939	305463	323368	276249	181720	186779
P56480	144817	493957	881080	1.0328e+06	1.29579e+06	1.5219e+06	1.28106e+06	1.1075e+06	1.21012e+06	1.42129e+06	1.20025e+06	1.41401e+06	1.15128e+06	1.00203e+06	1.06963e+06	1018785	602950	517212	685433	620379	629103	611624	525791	443133	374020	347761	342848	362085	333367	402863	417396	401721	610832	4.22096e+06	1.87524e+06	703978	549007	432419	302364	225073	228146	297939	305463	323368	276249	181720	186779
P56480	144817	493957	881080	1.0328e+06	1.29579e+06	1.5219e+06	1.28106e+06	1.1075e+06	1.21012e+06	1.42129e+06	1.20025e+06	1.41401e+06	1.15128e+06	1.00203e+06	1.06963e+06	1018785	602950	517212	685433	620379	629103	611624	525791	443133	374020	347761	342848	362085	333367	402863	417396	401721	610832	4.22096e+06	1.87524e+06	703978	549007	432419	302364	225073	228146	297939	305463	323368	276249	181720	186779
P56480	144817	493957	881080	1.0328e+06	1.29579e+06	1.5219e+06	1.28106e+06	1.1075e+06	1.21012e+06	1.42129e+06	1.20025e+06	1.41401e+06	1.15128e+06	1.00203e+06	1.06963e+06	1018785	602950	517212	685433	620379	629103	611624	525791	443133	374020	347761	342848	362085	333367	402863	417396	401721	610832	4.22096e+06	1.87524e+06	703978	549007	432419	302364	225073	228146	297939	305463	323368	276249	181720	186779
P56480	144817	493957	881080	1.0328e+06	1.29579e+06	1.5219e+06	1.28106e+06	1.1075e+06	1.21012e+06	1.42129e+06	1.20025e+06	1.41401e+06	1.15128e+06	1.00203e+06	1.06963e+06	1018785	602950	517212	685433	620379	629103	611624	525791	443133	374020	347761	342848	362085	333367	402863	417396	401721	610832	4.22096e+06	1.87524e+06	703978	549007	432419	302364	225073	228146	297939	305463	323368	276249	181720	186779
P56480	144817	493957	881080	1.0328e+06	1.29579e+06	1.5219e+06	1.28106e+06	1.1075e+06	1.21012e+06	1.42129e+06	1.20025e+06	1.41401e+06	1.15128e+06	1.00203e+06	1.06963e+06	1018785	602950	517212	685433	620379	629103	611624	525791	443133	374020	347761	342848	362085	333367	402863	417396	401721	610832	4.22096e+06	1.87524e+06	703978	549007	432419	302364	225073	228146	297939	305463	323368	276249	181720	186779
P56480	144817	493957	881080	1.0328e+06	1.29579e+06	1.5219e+06	1.28106e+06	1.1075e+06	1.21012e+06	1.42129e+06	1.20025e+06	1.41401e+06	1.15128e+06	1.00203e+06	1.06963e+06	1018785	602950	517212	685433	620379	629103	611624	525791	443133	374020	347761	342848	362085	333367	402863	417396	401721	610832	4.22096e+06	1.87524e+06	703978	549007	432419	302364	225073	228146	297939	305463	323368	276249	181720	186779
P56480	144817	493957	881080	1.0328e+06	1.29579e+06	1.5219e+06	1.28106e+06	1.1075e+06	1.21012e+06	1.42129e+06	1.20025e+06	1.41401e+06	1.15128e+06	1.00203e+06	1.06963e+06	1018785	602950	517212	685433	620379	629103	611624	525791	443133	374020	347761	342848	362085	333367	402863	417396	401721	610832	4.22096e+06	1.87524e+06	703978	549007	432419	302364	225073	228146	297939	305463	323368	276249	181720	186779
P56480	144817	493957	881080	1.0328e+06	1.29579e+06	1.5219e+06	1.28106e+06	1.1075e+06	1.21012e+06	1.42129e+06	1.20025e+06	1.41401e+06	1.15128e+06	1.00203e+06	1.06963e+06	1018785	602950	517212	685433	620379	629103	611624	525791	443133	374020	347761	342848	362085	333367	402863	417396	401721	610832	4.22096e+06	1.87524e+06	703978	549007	432419	302364	225073	228146	297939	305463	323368	276249	181720	186779
P56480	144817	493957	881080	1.0328e+06	1.29579e+06	1.5219e+06	1.28106e+06	1.1075e+06	1.21012e+06	1.42129e+06	1.20025e+06	1.41401e+06	1.15128e+06	1.00203e+06	1.06963e+06	1018785	602950	517212	685433	620379	629103	611624	525791	443133	374020	347761	342848	362085	333367	402863	417396	401721	610832	4.22096e+06	1.87524e+06	703978	549007	432419	302364	225073	228146	297939	305463	323368	276249	181720	186779
P56480	144817	493957	881080	1.0328e+06	1.29579e+06	1.5219e+06	1.28106e+06	1.1075e+06	1.21012e+06	1.42129e+06	1.20025e+06	1.41401e+06	1.15128e+06	1.00203e+06	1.06963e+06	1018785	602950	517212	685433	620379	629103	611624	525791	443133	374020	347761	342848	362085	333367	402863	417396	401721	610832	4.22096e+06	1.87524e+06	703978	549007	432419	302364	225073	228146	297939	305463	323368	276249	181720	186779
P56480	144817	493957	881080	1.0328e+06	1.29579e+06	1.5219e+06	1.28106e+06	1.1075e+06	1.21012e+06	1.42129e+06	1.20025e+06	1.41401e+06	1.15128e+06	1.00203e+06	1.06963e+06	1018785	602950	517212	685433	620379	629103	611624	525791	443133	374020	347761	342848	362085	333367	402863	417396	401721	610832	4.22096e+06	1.87524e+06	703978	549007	432419	302364	225073	228146	297939	305463	323368	276249	181720	186779
P56480	144817	493957	881080	1.0328e+06	1.29579e+06	1.5219e+06	1.28106e+06	1.1075e+06	1.21012e+06	1.42129e+06	1.20025e+06	1.41401e+06	1.15128e+06	1.00203e+06	1.06963e+06	1018785	602950	517212	685433	620379	629103	611624	525791	443133	374020	347761	342848	362085	333367	402863	417396	401721	610832	4.22096e+06	1.87524e+06	703978	549007	432419	302364	225073	228146	297939	305463	323368	276249	181720	186779
P56480	144817	493957	881080	1.0328e+06	1.29579e+06	1.5219e+06	1.28106e+06	1.1075e+06	1.21012e+06	1.42129e+06	1.20025e+06	1.41401e+06	1.15128e+06	1.00203e+06	1.06963e+06	1018785	602950	517212	685433	620379	629103	611624	525791	443133	374020	347761	342848	362085	333367	402863	417396	401721	610832	4.22096e+06	1.87524e+06	703978	549007	432419	302364	225073	228146	297939	305463	323368	276249	181720	186779
P56480	144817	493957	881080	1.0328e+06	1.29579e+06	1.5219e+06	1.28106e+06	1.1075e+06	1.21012e+06	1.42129e+06	1.20025e+06	1.41401e+06	1.15128e+06	1.00203e+06	1.06963e+06	1018785	602950	517212	685433	620379	629103	611624	525791	443133	374020	347761	342848	362085	333367	402863	417396	401721	610832	4.22096e+06	1.87524e+06	703978	549007	432419	302364	225073	228146	297939	305463	323368	276249	181720	186779
P56480	144817	493957	881080	1.0328e+06	1.29579e+06	1.5219e+06	1.28106e+06	1.1075e+06	1.21012e+06	1.42129e+06	1.20025e+06	1.41401e+06	1.15128e+06	1.00203e+06	1.06963e+06	1018785	602950	517212	685433	620379	629103	611624	525791	443133	374020	347761	342848	362085	333367	402863	417396	401721	610832	4.22096e+06	1.87524e+06	703978	549007	432419	302364	225073	228146	297939	305463	323368	276249	181720	186779
P56480	144817	493957	881080	1.0328e+06	1.29579e+06	1.5219e+06	1.28106e+06	1.1075e+06	1.21012e+06	1.42129e+06	1.20025e+06	1.41401e+06	1.15128e+06	1.00203e+06	1.06963e+06	1018785	602950	517212	685433	620379	629103	611624	525791	443133	374020	347761	342848	362085	333367	402863	417396	401721	610832	4.22096e+06	1.87524e+06	703978	549007	432419	302364	225073	228146	297939	305463	323368	276249	181720	186779
P56480	144817	493957	881080	1.0328e+06	1.29579e+06	1.5219e+06	1.28106e+06	1.1075e+06	1.21012e+06	1.42129e+06	1.20025e+06	1.41401e+06	1.15128e+06	1.00203e+06	1.06963e+06	1018785	602950	517212	685433	620379	629103	611624	525791	443133	374020	347761	342848	362085	333367	402863	417396	401721	610832	4.22096e+06	1.87524e+06	703978	549007	432419	302364	225073	228146	297939	305463	323368	276249	181720	186779
P56480	144817	493957	881080	1.0328e+06	1.29579e+06	1.5219e+06	1.28106e+06	1.1075e+06	1.21012e+06	1.42129e+06	1.20025e+06	1.41401e+06	1.15128e+06	1.00203e+06	1.06963e+06	1018785	602950	517212	685433	620379	629103	611624	525791	443133	374020	347761	342848	362085	333367	402863	417396	401721	610832	4.22096e+06	1.87524e+06	703978	549007	432419	302364	225073	228146	297939	305463	323368	276249	181720	186779
P56480	144817	493957	881080	1.0328e+06	1.29579e+06	1.5219e+06	1.28106e+06	1.1075e+06	1.21012e+06	1.42129e+06	1.20025e+06	1.41401e+06	1.15128e+06	1.00203e+06	1.06963e+06	1018785	602950	517212	685433	620379	629103	611624	525791	443133	374020	347761	342848	362085	333367	402863	417396	401721	610832	4.22096e+06	1.87524e+06	703978	549007	432419	302364	225073	228146	297939	305463	323368	276249	181720	186779
P56480	144817	493957	881080	1.0328e+06	1.29579e+06	1.5219e+06	1.28106e+06	1.1075e+06	1.21012e+06	1.42129e+06	1.20025e+06	1.41401e+06	1.15128e+06	1.00203e+06	1.06963e+06	1018785	602950	517212	685433	620379	629103	611624	525791	443133	374020	347761	342848	362085	333367	402863	417396	401721	610832	4.22096e+06	1.87524e+06	703978	549007	432419	302364	225073	228146	297939	305463	323368	276249	181720	186779
P56480	144817	493957	881080	1.0328e+06	1.29579e+06	1.5219e+06	1.28106e+06	1.1075e+06	1.21012e+06	1.42129e+06	1.20025e+06	1.41401e+06	1.15128e+06	1.00203e+06	1.06963e+06	1018785	602950	517212	685433	620379	629103	611624	525791	443133	374020	347761	342848	362085	333367	402863	417396	401721	610832	4.22096e+06	1.87524e+06	703978	549007	432419	302364	225073	228146	297939	305463	323368	276249	181720	186779
P56501	1147.1	1248.98	1502.04	1649.64	1333.89	1633.2	1752.55	2224.61	2755.76	2968.35	3040.45	3698.84	2220.45	2301.48	2163.67	2595.38	2004.12	1481.24	3682.52	2437.17	2476.85	2917.62	3073.21	2435.81	1276.41	1795.57	1174.48	1028.71	1304.22	1589.43	1213.65	1460.33	1045.54	1055.67	929.673	1024.26	1447.27	1332.89	1377.28	1231.69	1075.46	1047.3	1147.65	1357.24	1421.79	1302.96	1039.91
P56501	1147.1	1248.98	1502.04	1649.64	1333.89	1633.2	1752.55	2224.61	2755.76	2968.35	3040.45	3698.84	2220.45	2301.48	2163.67	2595.38	2004.12	1481.24	3682.52	2437.17	2476.85	2917.62	3073.21	2435.81	1276.41	1795.57	1174.48	1028.71	1304.22	1589.43	1213.65	1460.33	1045.54	1055.67	929.673	1024.26	1447.27	1332.89	1377.28	1231.69	1075.46	1047.3	1147.65	1357.24	1421.79	1302.96	1039.91
P56564	1695.77	1605.06	1238.22	1650.73	1607.77	2047.1	1591.99	1608.4	1374.07	1388.17	1121.11	1584.93	1755.98	1739.56	1532	1418.16	1561.71	1670.83	2131.85	1829.34	1699.56	1893.3	1781.84	1625.61	1618.49	1539.26	1865.62	1593.12	1384.77	1388.07	1710.14	1594.12	1757.94	1749	1519.35	1418.38	1569.92	1659.98	1943.58	1975.27	1804.36	2223.55	1297.42	1293.49	1454.81	1617.09	2204.5
P56564	1695.77	1605.06	1238.22	1650.73	1607.77	2047.1	1591.99	1608.4	1374.07	1388.17	1121.11	1584.93	1755.98	1739.56	1532	1418.16	1561.71	1670.83	2131.85	1829.34	1699.56	1893.3	1781.84	1625.61	1618.49	1539.26	1865.62	1593.12	1384.77	1388.07	1710.14	1594.12	1757.94	1749	1519.35	1418.38	1569.92	1659.98	1943.58	1975.27	1804.36	2223.55	1297.42	1293.49	1454.81	1617.09	2204.5
P56695	1747.28	1352.56	2599.26	3019.92	3715.68	4101.29	3700.6	3818.1	5472.13	5811.43	4825.22	4377.66	2907.65	2873.2	3054	3814.6	3070.96	3122.09	2481.89	2120.36	3426.79	2752.16	2443.22	1758.53	1410.64	1529.77	1759.94	1992.24	1725.51	1651.61	1284.94	1492.03	1773.22	1751.73	1643.92	1541.97	1505.9	1496.62	1638.61	1736.77	1517.71	1831.9	1692.93	1277.67	1432.09	1465.74	1855.18
P56695	1747.28	1352.56	2599.26	3019.92	3715.68	4101.29	3700.6	3818.1	5472.13	5811.43	4825.22	4377.66	2907.65	2873.2	3054	3814.6	3070.96	3122.09	2481.89	2120.36	3426.79	2752.16	2443.22	1758.53	1410.64	1529.77	1759.94	1992.24	1725.51	1651.61	1284.94	1492.03	1773.22	1751.73	1643.92	1541.97	1505.9	1496.62	1638.61	1736.77	1517.71	1831.9	1692.93	1277.67	1432.09	1465.74	1855.18
P56695	1747.28	1352.56	2599.26	3019.92	3715.68	4101.29	3700.6	3818.1	5472.13	5811.43	4825.22	4377.66	2907.65	2873.2	3054	3814.6	3070.96	3122.09	2481.89	2120.36	3426.79	2752.16	2443.22	1758.53	1410.64	1529.77	1759.94	1992.24	1725.51	1651.61	1284.94	1492.03	1773.22	1751.73	1643.92	1541.97	1505.9	1496.62	1638.61	1736.77	1517.71	1831.9	1692.93	1277.67	1432.09	1465.74	1855.18
P56812	1787.53	1676.93	1421.93	1552.75	1682.69	1624.74	1646.96	1652.31	1462.72	1468.09	1471.22	1462.4	1821.61	2004.14	1657.88	1521.86	1547.59	1507.07	1819.97	1840.91	1738.47	1647.99	1389.98	1544.21	1676.73	1606.25	1623.03	1608	1446.33	1461.02	1564.4	1623.46	1789.45	1843.69	76737.2	104981	29016.6	10002	2773.99	2302.65	1642.54	1868	1467.85	1376.42	1439.63	1428.73	1778.12
P56812	1787.53	1676.93	1421.93	1552.75	1682.69	1624.74	1646.96	1652.31	1462.72	1468.09	1471.22	1462.4	1821.61	2004.14	1657.88	1521.86	1547.59	1507.07	1819.97	1840.91	1738.47	1647.99	1389.98	1544.21	1676.73	1606.25	1623.03	1608	1446.33	1461.02	1564.4	1623.46	1789.45	1843.69	76737.2	104981	29016.6	10002	2773.99	2302.65	1642.54	1868	1467.85	1376.42	1439.63	1428.73	1778.12
P56812	1787.53	1676.93	1421.93	1552.75	1682.69	1624.74	1646.96	1652.31	1462.72	1468.09	1471.22	1462.4	1821.61	2004.14	1657.88	1521.86	1547.59	1507.07	1819.97	1840.91	1738.47	1647.99	1389.98	1544.21	1676.73	1606.25	1623.03	1608	1446.33	1461.02	1564.4	1623.46	1789.45	1843.69	76737.2	104981	29016.6	10002	2773.99	2302.65	1642.54	1868	1467.85	1376.42	1439.63	1428.73	1778.12
P56812	1787.53	1676.93	1421.93	1552.75	1682.69	1624.74	1646.96	1652.31	1462.72	1468.09	1471.22	1462.4	1821.61	2004.14	1657.88	1521.86	1547.59	1507.07	1819.97	1840.91	1738.47	1647.99	1389.98	1544.21	1676.73	1606.25	1623.03	1608	1446.33	1461.02	1564.4	1623.46	1789.45	1843.69	76737.2	104981	29016.6	10002	2773.99	2302.65	1642.54	1868	1467.85	1376.42	1439.63	1428.73	1778.12
P56812	1787.53	1676.93	1421.93	1552.75	1682.69	1624.74	1646.96	1652.31	1462.72	1468.09	1471.22	1462.4	1821.61	2004.14	1657.88	1521.86	1547.59	1507.07	1819.97	1840.91	1738.47	1647.99	1389.98	1544.21	1676.73	1606.25	1623.03	1608	1446.33	1461.02	1564.4	1623.46	1789.45	1843.69	76737.2	104981	29016.6	10002	2773.99	2302.65	1642.54	1868	1467.85	1376.42	1439.63	1428.73	1778.12
P56812	1787.53	1676.93	1421.93	1552.75	1682.69	1624.74	1646.96	1652.31	1462.72	1468.09	1471.22	1462.4	1821.61	2004.14	1657.88	1521.86	1547.59	1507.07	1819.97	1840.91	1738.47	1647.99	1389.98	1544.21	1676.73	1606.25	1623.03	1608	1446.33	1461.02	1564.4	1623.46	1789.45	1843.69	76737.2	104981	29016.6	10002	2773.99	2302.65	1642.54	1868	1467.85	1376.42	1439.63	1428.73	1778.12
P57716	2241.99	2724.32	2008.52	1854.45	2024.58	2230.05	2772.31	2357.11	2417.43	2304.97	2692.91	3782.38	3828.3	3386.51	3712.85	3943.23	2974.77	3271.51	5916.29	6551.82	5829.53	6988.71	4039.63	2777.91	2209.08	3311.75	2593.69	2407.82	2192.82	1951	1953.41	1669.38	2627.39	2471.02	2052.89	2202.93	1633.14	1781.69	1773.79	2052.29	2428.89	2313.72	2124.99	1927.49	1973.18	1833.84	2276.82
P57716	2241.99	2724.32	2008.52	1854.45	2024.58	2230.05	2772.31	2357.11	2417.43	2304.97	2692.91	3782.38	3828.3	3386.51	3712.85	3943.23	2974.77	3271.51	5916.29	6551.82	5829.53	6988.71	4039.63	2777.91	2209.08	3311.75	2593.69	2407.82	2192.82	1951	1953.41	1669.38	2627.39	2471.02	2052.89	2202.93	1633.14	1781.69	1773.79	2052.29	2428.89	2313.72	2124.99	1927.49	1973.18	1833.84	2276.82
P57716	2241.99	2724.32	2008.52	1854.45	2024.58	2230.05	2772.31	2357.11	2417.43	2304.97	2692.91	3782.38	3828.3	3386.51	3712.85	3943.23	2974.77	3271.51	5916.29	6551.82	5829.53	6988.71	4039.63	2777.91	2209.08	3311.75	2593.69	2407.82	2192.82	1951	1953.41	1669.38	2627.39	2471.02	2052.89	2202.93	1633.14	1781.69	1773.79	2052.29	2428.89	2313.72	2124.99	1927.49	1973.18	1833.84	2276.82
P57746	1689.4	1659.78	1362.24	1731.16	1829.62	2413.87	1653.96	1307.8	1252.82	1345.79	1706.94	2099.18	1799.88	1631.1	1282.17	1358.54	2055.57	2248.02	2119.3	1777.87	1650.32	1622.87	1798.01	1686.21	1780.79	2353.66	1620.32	1245.15	1235.12	5192.42	3308.98	1641.18	1727.25	1589.89	1212.64	1316.61	1635.13	1712.33	2036.28	2215.52	2000.67	1563.59	1261.99	1589.73	1687.11	1710.62	1551.18
P57759	1317.39	1240.7	1607.45	1353.55	1449.98	1328.99	1203.83	1309.15	1536.38	1569.6	1552.25	1404.35	1327.8	1281.89	1228.37	1276.81	1378.57	1286.13	1160.34	1288.47	1267.92	1200.26	1352.17	1414.56	2764.63	1546.64	1621.25	1259.6	1486.37	1531.36	1237.86	1360	1267.65	8426.85	50123.6	44793.4	11029.3	4480.82	2775.42	2036.4	1670.45	1336.12	1591.6	1395.89	1286.6	1501.16	1297.66
P57759	1317.39	1240.7	1607.45	1353.55	1449.98	1328.99	1203.83	1309.15	1536.38	1569.6	1552.25	1404.35	1327.8	1281.89	1228.37	1276.81	1378.57	1286.13	1160.34	1288.47	1267.92	1200.26	1352.17	1414.56	2764.63	1546.64	1621.25	1259.6	1486.37	1531.36	1237.86	1360	1267.65	8426.85	50123.6	44793.4	11029.3	4480.82	2775.42	2036.4	1670.45	1336.12	1591.6	1395.89	1286.6	1501.16	1297.66
P57759	1317.39	1240.7	1607.45	1353.55	1449.98	1328.99	1203.83	1309.15	1536.38	1569.6	1552.25	1404.35	1327.8	1281.89	1228.37	1276.81	1378.57	1286.13	1160.34	1288.47	1267.92	1200.26	1352.17	1414.56	2764.63	1546.64	1621.25	1259.6	1486.37	1531.36	1237.86	1360	1267.65	8426.85	50123.6	44793.4	11029.3	4480.82	2775.42	2036.4	1670.45	1336.12	1591.6	1395.89	1286.6	1501.16	1297.66
P57759	1317.39	1240.7	1607.45	1353.55	1449.98	1328.99	1203.83	1309.15	1536.38	1569.6	1552.25	1404.35	1327.8	1281.89	1228.37	1276.81	1378.57	1286.13	1160.34	1288.47	1267.92	1200.26	1352.17	1414.56	2764.63	1546.64	1621.25	1259.6	1486.37	1531.36	1237.86	1360	1267.65	8426.85	50123.6	44793.4	11029.3	4480.82	2775.42	2036.4	1670.45	1336.12	1591.6	1395.89	1286.6	1501.16	1297.66
P57780	16255.2	16267.1	15741	14843.8	15102.2	15726.7	16976.6	16554.4	17123.8	15537.4	15314.6	15113.3	16320.8	16800.5	19855.1	18280.6	14874.3	15360.8	15618.1	16060.4	17671.3	17517.7	15559.6	15561.3	107815	17801.1	202340	259797	25076	18661.5	17651.7	14798.4	15731.7	16502.9	15909	15883.1	14099.1	14920.3	15369.1	15280.8	14280.9	16670.7	16118.9	15613.9	14472.9	15029.4	16474.6
P57780	16255.2	16267.1	15741	14843.8	15102.2	15726.7	16976.6	16554.4	17123.8	15537.4	15314.6	15113.3	16320.8	16800.5	19855.1	18280.6	14874.3	15360.8	15618.1	16060.4	17671.3	17517.7	15559.6	15561.3	107815	17801.1	202340	259797	25076	18661.5	17651.7	14798.4	15731.7	16502.9	15909	15883.1	14099.1	14920.3	15369.1	15280.8	14280.9	16670.7	16118.9	15613.9	14472.9	15029.4	16474.6
P57780	16255.2	16267.1	15741	14843.8	15102.2	15726.7	16976.6	16554.4	17123.8	15537.4	15314.6	15113.3	16320.8	16800.5	19855.1	18280.6	14874.3	15360.8	15618.1	16060.4	17671.3	17517.7	15559.6	15561.3	107815	17801.1	202340	259797	25076	18661.5	17651.7	14798.4	15731.7	16502.9	15909	15883.1	14099.1	14920.3	15369.1	15280.8	14280.9	16670.7	16118.9	15613.9	14472.9	15029.4	16474.6
P57780	16255.2	16267.1	15741	14843.8	15102.2	15726.7	16976.6	16554.4	17123.8	15537.4	15314.6	15113.3	16320.8	16800.5	19855.1	18280.6	14874.3	15360.8	15618.1	16060.4	17671.3	17517.7	15559.6	15561.3	107815	17801.1	202340	259797	25076	18661.5	17651.7	14798.4	15731.7	16502.9	15909	15883.1	14099.1	14920.3	15369.1	15280.8	14280.9	16670.7	16118.9	15613.9	14472.9	15029.4	16474.6
P57780	16255.2	16267.1	15741	14843.8	15102.2	15726.7	16976.6	16554.4	17123.8	15537.4	15314.6	15113.3	16320.8	16800.5	19855.1	18280.6	14874.3	15360.8	15618.1	16060.4	17671.3	17517.7	15559.6	15561.3	107815	17801.1	202340	259797	25076	18661.5	17651.7	14798.4	15731.7	16502.9	15909	15883.1	14099.1	14920.3	15369.1	15280.8	14280.9	16670.7	16118.9	15613.9	14472.9	15029.4	16474.6
P57780	16255.2	16267.1	15741	14843.8	15102.2	15726.7	16976.6	16554.4	17123.8	15537.4	15314.6	15113.3	16320.8	16800.5	19855.1	18280.6	14874.3	15360.8	15618.1	16060.4	17671.3	17517.7	15559.6	15561.3	107815	17801.1	202340	259797	25076	18661.5	17651.7	14798.4	15731.7	16502.9	15909	15883.1	14099.1	14920.3	15369.1	15280.8	14280.9	16670.7	16118.9	15613.9	14472.9	15029.4	16474.6
P57780	16255.2	16267.1	15741	14843.8	15102.2	15726.7	16976.6	16554.4	17123.8	15537.4	15314.6	15113.3	16320.8	16800.5	19855.1	18280.6	14874.3	15360.8	15618.1	16060.4	17671.3	17517.7	15559.6	15561.3	107815	17801.1	202340	259797	25076	18661.5	17651.7	14798.4	15731.7	16502.9	15909	15883.1	14099.1	14920.3	15369.1	15280.8	14280.9	16670.7	16118.9	15613.9	14472.9	15029.4	16474.6
P57780	16255.2	16267.1	15741	14843.8	15102.2	15726.7	16976.6	16554.4	17123.8	15537.4	15314.6	15113.3	16320.8	16800.5	19855.1	18280.6	14874.3	15360.8	15618.1	16060.4	17671.3	17517.7	15559.6	15561.3	107815	17801.1	202340	259797	25076	18661.5	17651.7	14798.4	15731.7	16502.9	15909	15883.1	14099.1	14920.3	15369.1	15280.8	14280.9	16670.7	16118.9	15613.9	14472.9	15029.4	16474.6
P57780	16255.2	16267.1	15741	14843.8	15102.2	15726.7	16976.6	16554.4	17123.8	15537.4	15314.6	15113.3	16320.8	16800.5	19855.1	18280.6	14874.3	15360.8	15618.1	16060.4	17671.3	17517.7	15559.6	15561.3	107815	17801.1	202340	259797	25076	18661.5	17651.7	14798.4	15731.7	16502.9	15909	15883.1	14099.1	14920.3	15369.1	15280.8	14280.9	16670.7	16118.9	15613.9	14472.9	15029.4	16474.6
P57780	16255.2	16267.1	15741	14843.8	15102.2	15726.7	16976.6	16554.4	17123.8	15537.4	15314.6	15113.3	16320.8	16800.5	19855.1	18280.6	14874.3	15360.8	15618.1	16060.4	17671.3	17517.7	15559.6	15561.3	107815	17801.1	202340	259797	25076	18661.5	17651.7	14798.4	15731.7	16502.9	15909	15883.1	14099.1	14920.3	15369.1	15280.8	14280.9	16670.7	16118.9	15613.9	14472.9	15029.4	16474.6
P57780	16255.2	16267.1	15741	14843.8	15102.2	15726.7	16976.6	16554.4	17123.8	15537.4	15314.6	15113.3	16320.8	16800.5	19855.1	18280.6	14874.3	15360.8	15618.1	16060.4	17671.3	17517.7	15559.6	15561.3	107815	17801.1	202340	259797	25076	18661.5	17651.7	14798.4	15731.7	16502.9	15909	15883.1	14099.1	14920.3	15369.1	15280.8	14280.9	16670.7	16118.9	15613.9	14472.9	15029.4	16474.6
P57780	16255.2	16267.1	15741	14843.8	15102.2	15726.7	16976.6	16554.4	17123.8	15537.4	15314.6	15113.3	16320.8	16800.5	19855.1	18280.6	14874.3	15360.8	15618.1	16060.4	17671.3	17517.7	15559.6	15561.3	107815	17801.1	202340	259797	25076	18661.5	17651.7	14798.4	15731.7	16502.9	15909	15883.1	14099.1	14920.3	15369.1	15280.8	14280.9	16670.7	16118.9	15613.9	14472.9	15029.4	16474.6
P57780	16255.2	16267.1	15741	14843.8	15102.2	15726.7	16976.6	16554.4	17123.8	15537.4	15314.6	15113.3	16320.8	16800.5	19855.1	18280.6	14874.3	15360.8	15618.1	16060.4	17671.3	17517.7	15559.6	15561.3	107815	17801.1	202340	259797	25076	18661.5	17651.7	14798.4	15731.7	16502.9	15909	15883.1	14099.1	14920.3	15369.1	15280.8	14280.9	16670.7	16118.9	15613.9	14472.9	15029.4	16474.6
P57780	16255.2	16267.1	15741	14843.8	15102.2	15726.7	16976.6	16554.4	17123.8	15537.4	15314.6	15113.3	16320.8	16800.5	19855.1	18280.6	14874.3	15360.8	15618.1	16060.4	17671.3	17517.7	15559.6	15561.3	107815	17801.1	202340	259797	25076	18661.5	17651.7	14798.4	15731.7	16502.9	15909	15883.1	14099.1	14920.3	15369.1	15280.8	14280.9	16670.7	16118.9	15613.9	14472.9	15029.4	16474.6
P57780	16255.2	16267.1	15741	14843.8	15102.2	15726.7	16976.6	16554.4	17123.8	15537.4	15314.6	15113.3	16320.8	16800.5	19855.1	18280.6	14874.3	15360.8	15618.1	16060.4	17671.3	17517.7	15559.6	15561.3	107815	17801.1	202340	259797	25076	18661.5	17651.7	14798.4	15731.7	16502.9	15909	15883.1	14099.1	14920.3	15369.1	15280.8	14280.9	16670.7	16118.9	15613.9	14472.9	15029.4	16474.6
P57780	16255.2	16267.1	15741	14843.8	15102.2	15726.7	16976.6	16554.4	17123.8	15537.4	15314.6	15113.3	16320.8	16800.5	19855.1	18280.6	14874.3	15360.8	15618.1	16060.4	17671.3	17517.7	15559.6	15561.3	107815	17801.1	202340	259797	25076	18661.5	17651.7	14798.4	15731.7	16502.9	15909	15883.1	14099.1	14920.3	15369.1	15280.8	14280.9	16670.7	16118.9	15613.9	14472.9	15029.4	16474.6
P57780	16255.2	16267.1	15741	14843.8	15102.2	15726.7	16976.6	16554.4	17123.8	15537.4	15314.6	15113.3	16320.8	16800.5	19855.1	18280.6	14874.3	15360.8	15618.1	16060.4	17671.3	17517.7	15559.6	15561.3	107815	17801.1	202340	259797	25076	18661.5	17651.7	14798.4	15731.7	16502.9	15909	15883.1	14099.1	14920.3	15369.1	15280.8	14280.9	16670.7	16118.9	15613.9	14472.9	15029.4	16474.6
P57780	16255.2	16267.1	15741	14843.8	15102.2	15726.7	16976.6	16554.4	17123.8	15537.4	15314.6	15113.3	16320.8	16800.5	19855.1	18280.6	14874.3	15360.8	15618.1	16060.4	17671.3	17517.7	15559.6	15561.3	107815	17801.1	202340	259797	25076	18661.5	17651.7	14798.4	15731.7	16502.9	15909	15883.1	14099.1	14920.3	15369.1	15280.8	14280.9	16670.7	16118.9	15613.9	14472.9	15029.4	16474.6
P57780	16255.2	16267.1	15741	14843.8	15102.2	15726.7	16976.6	16554.4	17123.8	15537.4	15314.6	15113.3	16320.8	16800.5	19855.1	18280.6	14874.3	15360.8	15618.1	16060.4	17671.3	17517.7	15559.6	15561.3	107815	17801.1	202340	259797	25076	18661.5	17651.7	14798.4	15731.7	16502.9	15909	15883.1	14099.1	14920.3	15369.1	15280.8	14280.9	16670.7	16118.9	15613.9	14472.9	15029.4	16474.6
P57780	16255.2	16267.1	15741	14843.8	15102.2	15726.7	16976.6	16554.4	17123.8	15537.4	15314.6	15113.3	16320.8	16800.5	19855.1	18280.6	14874.3	15360.8	15618.1	16060.4	17671.3	17517.7	15559.6	15561.3	107815	17801.1	202340	259797	25076	18661.5	17651.7	14798.4	15731.7	16502.9	15909	15883.1	14099.1	14920.3	15369.1	15280.8	14280.9	16670.7	16118.9	15613.9	14472.9	15029.4	16474.6
P57780	16255.2	16267.1	15741	14843.8	15102.2	15726.7	16976.6	16554.4	17123.8	15537.4	15314.6	15113.3	16320.8	16800.5	19855.1	18280.6	14874.3	15360.8	15618.1	16060.4	17671.3	17517.7	15559.6	15561.3	107815	17801.1	202340	259797	25076	18661.5	17651.7	14798.4	15731.7	16502.9	15909	15883.1	14099.1	14920.3	15369.1	15280.8	14280.9	16670.7	16118.9	15613.9	14472.9	15029.4	16474.6
P57780	16255.2	16267.1	15741	14843.8	15102.2	15726.7	16976.6	16554.4	17123.8	15537.4	15314.6	15113.3	16320.8	16800.5	19855.1	18280.6	14874.3	15360.8	15618.1	16060.4	17671.3	17517.7	15559.6	15561.3	107815	17801.1	202340	259797	25076	18661.5	17651.7	14798.4	15731.7	16502.9	15909	15883.1	14099.1	14920.3	15369.1	15280.8	14280.9	16670.7	16118.9	15613.9	14472.9	15029.4	16474.6
P57780	16255.2	16267.1	15741	14843.8	15102.2	15726.7	16976.6	16554.4	17123.8	15537.4	15314.6	15113.3	16320.8	16800.5	19855.1	18280.6	14874.3	15360.8	15618.1	16060.4	17671.3	17517.7	15559.6	15561.3	107815	17801.1	202340	259797	25076	18661.5	17651.7	14798.4	15731.7	16502.9	15909	15883.1	14099.1	14920.3	15369.1	15280.8	14280.9	16670.7	16118.9	15613.9	14472.9	15029.4	16474.6
P57780	16255.2	16267.1	15741	14843.8	15102.2	15726.7	16976.6	16554.4	17123.8	15537.4	15314.6	15113.3	16320.8	16800.5	19855.1	18280.6	14874.3	15360.8	15618.1	16060.4	17671.3	17517.7	15559.6	15561.3	107815	17801.1	202340	259797	25076	18661.5	17651.7	14798.4	15731.7	16502.9	15909	15883.1	14099.1	14920.3	15369.1	15280.8	14280.9	16670.7	16118.9	15613.9	14472.9	15029.4	16474.6
P57780	16255.2	16267.1	15741	14843.8	15102.2	15726.7	16976.6	16554.4	17123.8	15537.4	15314.6	15113.3	16320.8	16800.5	19855.1	18280.6	14874.3	15360.8	15618.1	16060.4	17671.3	17517.7	15559.6	15561.3	107815	17801.1	202340	259797	25076	18661.5	17651.7	14798.4	15731.7	16502.9	15909	15883.1	14099.1	14920.3	15369.1	15280.8	14280.9	16670.7	16118.9	15613.9	14472.9	15029.4	16474.6
P57780	16255.2	16267.1	15741	14843.8	15102.2	15726.7	16976.6	16554.4	17123.8	15537.4	15314.6	15113.3	16320.8	16800.5	19855.1	18280.6	14874.3	15360.8	15618.1	16060.4	17671.3	17517.7	15559.6	15561.3	107815	17801.1	202340	259797	25076	18661.5	17651.7	14798.4	15731.7	16502.9	15909	15883.1	14099.1	14920.3	15369.1	15280.8	14280.9	16670.7	16118.9	15613.9	14472.9	15029.4	16474.6
P57780	16255.2	16267.1	15741	14843.8	15102.2	15726.7	16976.6	16554.4	17123.8	15537.4	15314.6	15113.3	16320.8	16800.5	19855.1	18280.6	14874.3	15360.8	15618.1	16060.4	17671.3	17517.7	15559.6	15561.3	107815	17801.1	202340	259797	25076	18661.5	17651.7	14798.4	15731.7	16502.9	15909	15883.1	14099.1	14920.3	15369.1	15280.8	14280.9	16670.7	16118.9	15613.9	14472.9	15029.4	16474.6
P57780	16255.2	16267.1	15741	14843.8	15102.2	15726.7	16976.6	16554.4	17123.8	15537.4	15314.6	15113.3	16320.8	16800.5	19855.1	18280.6	14874.3	15360.8	15618.1	16060.4	17671.3	17517.7	15559.6	15561.3	107815	17801.1	202340	259797	25076	18661.5	17651.7	14798.4	15731.7	16502.9	15909	15883.1	14099.1	14920.3	15369.1	15280.8	14280.9	16670.7	16118.9	15613.9	14472.9	15029.4	16474.6
P57780	16255.2	16267.1	15741	14843.8	15102.2	15726.7	16976.6	16554.4	17123.8	15537.4	15314.6	15113.3	16320.8	16800.5	19855.1	18280.6	14874.3	15360.8	15618.1	16060.4	17671.3	17517.7	15559.6	15561.3	107815	17801.1	202340	259797	25076	18661.5	17651.7	14798.4	15731.7	16502.9	15909	15883.1	14099.1	14920.3	15369.1	15280.8	14280.9	16670.7	16118.9	15613.9	14472.9	15029.4	16474.6
P57780	16255.2	16267.1	15741	14843.8	15102.2	15726.7	16976.6	16554.4	17123.8	15537.4	15314.6	15113.3	16320.8	16800.5	19855.1	18280.6	14874.3	15360.8	15618.1	16060.4	17671.3	17517.7	15559.6	15561.3	107815	17801.1	202340	259797	25076	18661.5	17651.7	14798.4	15731.7	16502.9	15909	15883.1	14099.1	14920.3	15369.1	15280.8	14280.9	16670.7	16118.9	15613.9	14472.9	15029.4	16474.6
P57780	16255.2	16267.1	15741	14843.8	15102.2	15726.7	16976.6	16554.4	17123.8	15537.4	15314.6	15113.3	16320.8	16800.5	19855.1	18280.6	14874.3	15360.8	15618.1	16060.4	17671.3	17517.7	15559.6	15561.3	107815	17801.1	202340	259797	25076	18661.5	17651.7	14798.4	15731.7	16502.9	15909	15883.1	14099.1	14920.3	15369.1	15280.8	14280.9	16670.7	16118.9	15613.9	14472.9	15029.4	16474.6
P57780	16255.2	16267.1	15741	14843.8	15102.2	15726.7	16976.6	16554.4	17123.8	15537.4	15314.6	15113.3	16320.8	16800.5	19855.1	18280.6	14874.3	15360.8	15618.1	16060.4	17671.3	17517.7	15559.6	15561.3	107815	17801.1	202340	259797	25076	18661.5	17651.7	14798.4	15731.7	16502.9	15909	15883.1	14099.1	14920.3	15369.1	15280.8	14280.9	16670.7	16118.9	15613.9	14472.9	15029.4	16474.6
P57780	16255.2	16267.1	15741	14843.8	15102.2	15726.7	16976.6	16554.4	17123.8	15537.4	15314.6	15113.3	16320.8	16800.5	19855.1	18280.6	14874.3	15360.8	15618.1	16060.4	17671.3	17517.7	15559.6	15561.3	107815	17801.1	202340	259797	25076	18661.5	17651.7	14798.4	15731.7	16502.9	15909	15883.1	14099.1	14920.3	15369.1	15280.8	14280.9	16670.7	16118.9	15613.9	14472.9	15029.4	16474.6
P57780	16255.2	16267.1	15741	14843.8	15102.2	15726.7	16976.6	16554.4	17123.8	15537.4	15314.6	15113.3	16320.8	16800.5	19855.1	18280.6	14874.3	15360.8	15618.1	16060.4	17671.3	17517.7	15559.6	15561.3	107815	17801.1	202340	259797	25076	18661.5	17651.7	14798.4	15731.7	16502.9	15909	15883.1	14099.1	14920.3	15369.1	15280.8	14280.9	16670.7	16118.9	15613.9	14472.9	15029.4	16474.6
P57780	16255.2	16267.1	15741	14843.8	15102.2	15726.7	16976.6	16554.4	17123.8	15537.4	15314.6	15113.3	16320.8	16800.5	19855.1	18280.6	14874.3	15360.8	15618.1	16060.4	17671.3	17517.7	15559.6	15561.3	107815	17801.1	202340	259797	25076	18661.5	17651.7	14798.4	15731.7	16502.9	15909	15883.1	14099.1	14920.3	15369.1	15280.8	14280.9	16670.7	16118.9	15613.9	14472.9	15029.4	16474.6
P57780	16255.2	16267.1	15741	14843.8	15102.2	15726.7	16976.6	16554.4	17123.8	15537.4	15314.6	15113.3	16320.8	16800.5	19855.1	18280.6	14874.3	15360.8	15618.1	16060.4	17671.3	17517.7	15559.6	15561.3	107815	17801.1	202340	259797	25076	18661.5	17651.7	14798.4	15731.7	16502.9	15909	15883.1	14099.1	14920.3	15369.1	15280.8	14280.9	16670.7	16118.9	15613.9	14472.9	15029.4	16474.6
P57780	16255.2	16267.1	15741	14843.8	15102.2	15726.7	16976.6	16554.4	17123.8	15537.4	15314.6	15113.3	16320.8	16800.5	19855.1	18280.6	14874.3	15360.8	15618.1	16060.4	17671.3	17517.7	15559.6	15561.3	107815	17801.1	202340	259797	25076	18661.5	17651.7	14798.4	15731.7	16502.9	15909	15883.1	14099.1	14920.3	15369.1	15280.8	14280.9	16670.7	16118.9	15613.9	14472.9	15029.4	16474.6
P57780	16255.2	16267.1	15741	14843.8	15102.2	15726.7	16976.6	16554.4	17123.8	15537.4	15314.6	15113.3	16320.8	16800.5	19855.1	18280.6	14874.3	15360.8	15618.1	16060.4	17671.3	17517.7	15559.6	15561.3	107815	17801.1	202340	259797	25076	18661.5	17651.7	14798.4	15731.7	16502.9	15909	15883.1	14099.1	14920.3	15369.1	15280.8	14280.9	16670.7	16118.9	15613.9	14472.9	15029.4	16474.6
P57780	16255.2	16267.1	15741	14843.8	15102.2	15726.7	16976.6	16554.4	17123.8	15537.4	15314.6	15113.3	16320.8	16800.5	19855.1	18280.6	14874.3	15360.8	15618.1	16060.4	17671.3	17517.7	15559.6	15561.3	107815	17801.1	202340	259797	25076	18661.5	17651.7	14798.4	15731.7	16502.9	15909	15883.1	14099.1	14920.3	15369.1	15280.8	14280.9	16670.7	16118.9	15613.9	14472.9	15029.4	16474.6
P57780	16255.2	16267.1	15741	14843.8	15102.2	15726.7	16976.6	16554.4	17123.8	15537.4	15314.6	15113.3	16320.8	16800.5	19855.1	18280.6	14874.3	15360.8	15618.1	16060.4	17671.3	17517.7	15559.6	15561.3	107815	17801.1	202340	259797	25076	18661.5	17651.7	14798.4	15731.7	16502.9	15909	15883.1	14099.1	14920.3	15369.1	15280.8	14280.9	16670.7	16118.9	15613.9	14472.9	15029.4	16474.6
P57780	16255.2	16267.1	15741	14843.8	15102.2	15726.7	16976.6	16554.4	17123.8	15537.4	15314.6	15113.3	16320.8	16800.5	19855.1	18280.6	14874.3	15360.8	15618.1	16060.4	17671.3	17517.7	15559.6	15561.3	107815	17801.1	202340	259797	25076	18661.5	17651.7	14798.4	15731.7	16502.9	15909	15883.1	14099.1	14920.3	15369.1	15280.8	14280.9	16670.7	16118.9	15613.9	14472.9	15029.4	16474.6
P57780	16255.2	16267.1	15741	14843.8	15102.2	15726.7	16976.6	16554.4	17123.8	15537.4	15314.6	15113.3	16320.8	16800.5	19855.1	18280.6	14874.3	15360.8	15618.1	16060.4	17671.3	17517.7	15559.6	15561.3	107815	17801.1	202340	259797	25076	18661.5	17651.7	14798.4	15731.7	16502.9	15909	15883.1	14099.1	14920.3	15369.1	15280.8	14280.9	16670.7	16118.9	15613.9	14472.9	15029.4	16474.6
P58059	1225.86	1109.78	1082.23	1475.86	1663.53	1974.8	2001.38	2074.22	3323.59	3447.78	3474.6	3967.53	2618.68	2466.89	3961.43	4808.01	3818.86	2803.7	7732.55	15036.3	19057.3	19687.1	20467.9	21782.6	7067.01	3183.8	1288.29	927.376	800.713	837.482	872.114	799.285	948.387	1029.19	913.904	887.89	767.467	831.104	926.024	958.02	982.493	1088.76	832.803	810.476	1181.78	937.796	1044.26
P58059	1225.86	1109.78	1082.23	1475.86	1663.53	1974.8	2001.38	2074.22	3323.59	3447.78	3474.6	3967.53	2618.68	2466.89	3961.43	4808.01	3818.86	2803.7	7732.55	15036.3	19057.3	19687.1	20467.9	21782.6	7067.01	3183.8	1288.29	927.376	800.713	837.482	872.114	799.285	948.387	1029.19	913.904	887.89	767.467	831.104	926.024	958.02	982.493	1088.76	832.803	810.476	1181.78	937.796	1044.26
P58064	1921.29	2208.81	1800.84	1780.54	2121.54	2031.12	2256.35	3026.68	3888.08	3979.48	4547.31	4945.78	5788.81	5036.5	4800.22	8449.93	6326.27	11840.5	19018	32749.2	43338.2	50557	49111.4	47426	15143.3	5982.74	2856.78	2007.55	2246.02	1809.01	1747.75	1707.62	1905.54	1828.31	1923.9	1864.38	1675.02	1774.78	1875.3	1753.34	1901.59	1817.07	2078.7	1798.14	1891.34	1776.89	1789.26
P58064	1921.29	2208.81	1800.84	1780.54	2121.54	2031.12	2256.35	3026.68	3888.08	3979.48	4547.31	4945.78	5788.81	5036.5	4800.22	8449.93	6326.27	11840.5	19018	32749.2	43338.2	50557	49111.4	47426	15143.3	5982.74	2856.78	2007.55	2246.02	1809.01	1747.75	1707.62	1905.54	1828.31	1923.9	1864.38	1675.02	1774.78	1875.3	1753.34	1901.59	1817.07	2078.7	1798.14	1891.34	1776.89	1789.26
P58064	1921.29	2208.81	1800.84	1780.54	2121.54	2031.12	2256.35	3026.68	3888.08	3979.48	4547.31	4945.78	5788.81	5036.5	4800.22	8449.93	6326.27	11840.5	19018	32749.2	43338.2	50557	49111.4	47426	15143.3	5982.74	2856.78	2007.55	2246.02	1809.01	1747.75	1707.62	1905.54	1828.31	1923.9	1864.38	1675.02	1774.78	1875.3	1753.34	1901.59	1817.07	2078.7	1798.14	1891.34	1776.89	1789.26
P58064	1921.29	2208.81	1800.84	1780.54	2121.54	2031.12	2256.35	3026.68	3888.08	3979.48	4547.31	4945.78	5788.81	5036.5	4800.22	8449.93	6326.27	11840.5	19018	32749.2	43338.2	50557	49111.4	47426	15143.3	5982.74	2856.78	2007.55	2246.02	1809.01	1747.75	1707.62	1905.54	1828.31	1923.9	1864.38	1675.02	1774.78	1875.3	1753.34	1901.59	1817.07	2078.7	1798.14	1891.34	1776.89	1789.26
P58064	1921.29	2208.81	1800.84	1780.54	2121.54	2031.12	2256.35	3026.68	3888.08	3979.48	4547.31	4945.78	5788.81	5036.5	4800.22	8449.93	6326.27	11840.5	19018	32749.2	43338.2	50557	49111.4	47426	15143.3	5982.74	2856.78	2007.55	2246.02	1809.01	1747.75	1707.62	1905.54	1828.31	1923.9	1864.38	1675.02	1774.78	1875.3	1753.34	1901.59	1817.07	2078.7	1798.14	1891.34	1776.89	1789.26
P58064	1921.29	2208.81	1800.84	1780.54	2121.54	2031.12	2256.35	3026.68	3888.08	3979.48	4547.31	4945.78	5788.81	5036.5	4800.22	8449.93	6326.27	11840.5	19018	32749.2	43338.2	50557	49111.4	47426	15143.3	5982.74	2856.78	2007.55	2246.02	1809.01	1747.75	1707.62	1905.54	1828.31	1923.9	1864.38	1675.02	1774.78	1875.3	1753.34	1901.59	1817.07	2078.7	1798.14	1891.34	1776.89	1789.26
P58252	9334.51	10047.6	9201.1	9335.1	9462.45	9340.19	10868.8	9927.13	10094.2	9431.38	10042.5	10727.1	11082.1	10464.3	14329.4	10984.1	9512.53	9064.96	10704.5	11207.9	11196.8	11984.4	10860.3	11050.8	78271.4	10588.5	10831.5	11153.8	11792.3	13433.6	14893.3	26229.1	190222	375267	30952.8	14643.2	12701.2	10811	8473.78	8809.85	9015.47	9972.01	9308.4	8944.29	8529.37	8494.53	9461.42
P58252	9334.51	10047.6	9201.1	9335.1	9462.45	9340.19	10868.8	9927.13	10094.2	9431.38	10042.5	10727.1	11082.1	10464.3	14329.4	10984.1	9512.53	9064.96	10704.5	11207.9	11196.8	11984.4	10860.3	11050.8	78271.4	10588.5	10831.5	11153.8	11792.3	13433.6	14893.3	26229.1	190222	375267	30952.8	14643.2	12701.2	10811	8473.78	8809.85	9015.47	9972.01	9308.4	8944.29	8529.37	8494.53	9461.42
P58252	9334.51	10047.6	9201.1	9335.1	9462.45	9340.19	10868.8	9927.13	10094.2	9431.38	10042.5	10727.1	11082.1	10464.3	14329.4	10984.1	9512.53	9064.96	10704.5	11207.9	11196.8	11984.4	10860.3	11050.8	78271.4	10588.5	10831.5	11153.8	11792.3	13433.6	14893.3	26229.1	190222	375267	30952.8	14643.2	12701.2	10811	8473.78	8809.85	9015.47	9972.01	9308.4	8944.29	8529.37	8494.53	9461.42
P58252	9334.51	10047.6	9201.1	9335.1	9462.45	9340.19	10868.8	9927.13	10094.2	9431.38	10042.5	10727.1	11082.1	10464.3	14329.4	10984.1	9512.53	9064.96	10704.5	11207.9	11196.8	11984.4	10860.3	11050.8	78271.4	10588.5	10831.5	11153.8	11792.3	13433.6	14893.3	26229.1	190222	375267	30952.8	14643.2	12701.2	10811	8473.78	8809.85	9015.47	9972.01	9308.4	8944.29	8529.37	8494.53	9461.42
P58252	9334.51	10047.6	9201.1	9335.1	9462.45	9340.19	10868.8	9927.13	10094.2	9431.38	10042.5	10727.1	11082.1	10464.3	14329.4	10984.1	9512.53	9064.96	10704.5	11207.9	11196.8	11984.4	10860.3	11050.8	78271.4	10588.5	10831.5	11153.8	11792.3	13433.6	14893.3	26229.1	190222	375267	30952.8	14643.2	12701.2	10811	8473.78	8809.85	9015.47	9972.01	9308.4	8944.29	8529.37	8494.53	9461.42
P58252	9334.51	10047.6	9201.1	9335.1	9462.45	9340.19	10868.8	9927.13	10094.2	9431.38	10042.5	10727.1	11082.1	10464.3	14329.4	10984.1	9512.53	9064.96	10704.5	11207.9	11196.8	11984.4	10860.3	11050.8	78271.4	10588.5	10831.5	11153.8	11792.3	13433.6	14893.3	26229.1	190222	375267	30952.8	14643.2	12701.2	10811	8473.78	8809.85	9015.47	9972.01	9308.4	8944.29	8529.37	8494.53	9461.42
P58252	9334.51	10047.6	9201.1	9335.1	9462.45	9340.19	10868.8	9927.13	10094.2	9431.38	10042.5	10727.1	11082.1	10464.3	14329.4	10984.1	9512.53	9064.96	10704.5	11207.9	11196.8	11984.4	10860.3	11050.8	78271.4	10588.5	10831.5	11153.8	11792.3	13433.6	14893.3	26229.1	190222	375267	30952.8	14643.2	12701.2	10811	8473.78	8809.85	9015.47	9972.01	9308.4	8944.29	8529.37	8494.53	9461.42
P58252	9334.51	10047.6	9201.1	9335.1	9462.45	9340.19	10868.8	9927.13	10094.2	9431.38	10042.5	10727.1	11082.1	10464.3	14329.4	10984.1	9512.53	9064.96	10704.5	11207.9	11196.8	11984.4	10860.3	11050.8	78271.4	10588.5	10831.5	11153.8	11792.3	13433.6	14893.3	26229.1	190222	375267	30952.8	14643.2	12701.2	10811	8473.78	8809.85	9015.47	9972.01	9308.4	8944.29	8529.37	8494.53	9461.42
P58252	9334.51	10047.6	9201.1	9335.1	9462.45	9340.19	10868.8	9927.13	10094.2	9431.38	10042.5	10727.1	11082.1	10464.3	14329.4	10984.1	9512.53	9064.96	10704.5	11207.9	11196.8	11984.4	10860.3	11050.8	78271.4	10588.5	10831.5	11153.8	11792.3	13433.6	14893.3	26229.1	190222	375267	30952.8	14643.2	12701.2	10811	8473.78	8809.85	9015.47	9972.01	9308.4	8944.29	8529.37	8494.53	9461.42
P58252	9334.51	10047.6	9201.1	9335.1	9462.45	9340.19	10868.8	9927.13	10094.2	9431.38	10042.5	10727.1	11082.1	10464.3	14329.4	10984.1	9512.53	9064.96	10704.5	11207.9	11196.8	11984.4	10860.3	11050.8	78271.4	10588.5	10831.5	11153.8	11792.3	13433.6	14893.3	26229.1	190222	375267	30952.8	14643.2	12701.2	10811	8473.78	8809.85	9015.47	9972.01	9308.4	8944.29	8529.37	8494.53	9461.42
P58252	9334.51	10047.6	9201.1	9335.1	9462.45	9340.19	10868.8	9927.13	10094.2	9431.38	10042.5	10727.1	11082.1	10464.3	14329.4	10984.1	9512.53	9064.96	10704.5	11207.9	11196.8	11984.4	10860.3	11050.8	78271.4	10588.5	10831.5	11153.8	11792.3	13433.6	14893.3	26229.1	190222	375267	30952.8	14643.2	12701.2	10811	8473.78	8809.85	9015.47	9972.01	9308.4	8944.29	8529.37	8494.53	9461.42
P58252	9334.51	10047.6	9201.1	9335.1	9462.45	9340.19	10868.8	9927.13	10094.2	9431.38	10042.5	10727.1	11082.1	10464.3	14329.4	10984.1	9512.53	9064.96	10704.5	11207.9	11196.8	11984.4	10860.3	11050.8	78271.4	10588.5	10831.5	11153.8	11792.3	13433.6	14893.3	26229.1	190222	375267	30952.8	14643.2	12701.2	10811	8473.78	8809.85	9015.47	9972.01	9308.4	8944.29	8529.37	8494.53	9461.42
P58252	9334.51	10047.6	9201.1	9335.1	9462.45	9340.19	10868.8	9927.13	10094.2	9431.38	10042.5	10727.1	11082.1	10464.3	14329.4	10984.1	9512.53	9064.96	10704.5	11207.9	11196.8	11984.4	10860.3	11050.8	78271.4	10588.5	10831.5	11153.8	11792.3	13433.6	14893.3	26229.1	190222	375267	30952.8	14643.2	12701.2	10811	8473.78	8809.85	9015.47	9972.01	9308.4	8944.29	8529.37	8494.53	9461.42
P58252	9334.51	10047.6	9201.1	9335.1	9462.45	9340.19	10868.8	9927.13	10094.2	9431.38	10042.5	10727.1	11082.1	10464.3	14329.4	10984.1	9512.53	9064.96	10704.5	11207.9	11196.8	11984.4	10860.3	11050.8	78271.4	10588.5	10831.5	11153.8	11792.3	13433.6	14893.3	26229.1	190222	375267	30952.8	14643.2	12701.2	10811	8473.78	8809.85	9015.47	9972.01	9308.4	8944.29	8529.37	8494.53	9461.42
P58252	9334.51	10047.6	9201.1	9335.1	9462.45	9340.19	10868.8	9927.13	10094.2	9431.38	10042.5	10727.1	11082.1	10464.3	14329.4	10984.1	9512.53	9064.96	10704.5	11207.9	11196.8	11984.4	10860.3	11050.8	78271.4	10588.5	10831.5	11153.8	11792.3	13433.6	14893.3	26229.1	190222	375267	30952.8	14643.2	12701.2	10811	8473.78	8809.85	9015.47	9972.01	9308.4	8944.29	8529.37	8494.53	9461.42
P58252	9334.51	10047.6	9201.1	9335.1	9462.45	9340.19	10868.8	9927.13	10094.2	9431.38	10042.5	10727.1	11082.1	10464.3	14329.4	10984.1	9512.53	9064.96	10704.5	11207.9	11196.8	11984.4	10860.3	11050.8	78271.4	10588.5	10831.5	11153.8	11792.3	13433.6	14893.3	26229.1	190222	375267	30952.8	14643.2	12701.2	10811	8473.78	8809.85	9015.47	9972.01	9308.4	8944.29	8529.37	8494.53	9461.42
P58252	9334.51	10047.6	9201.1	9335.1	9462.45	9340.19	10868.8	9927.13	10094.2	9431.38	10042.5	10727.1	11082.1	10464.3	14329.4	10984.1	9512.53	9064.96	10704.5	11207.9	11196.8	11984.4	10860.3	11050.8	78271.4	10588.5	10831.5	11153.8	11792.3	13433.6	14893.3	26229.1	190222	375267	30952.8	14643.2	12701.2	10811	8473.78	8809.85	9015.47	9972.01	9308.4	8944.29	8529.37	8494.53	9461.42
P58252	9334.51	10047.6	9201.1	9335.1	9462.45	9340.19	10868.8	9927.13	10094.2	9431.38	10042.5	10727.1	11082.1	10464.3	14329.4	10984.1	9512.53	9064.96	10704.5	11207.9	11196.8	11984.4	10860.3	11050.8	78271.4	10588.5	10831.5	11153.8	11792.3	13433.6	14893.3	26229.1	190222	375267	30952.8	14643.2	12701.2	10811	8473.78	8809.85	9015.47	9972.01	9308.4	8944.29	8529.37	8494.53	9461.42
P58252	9334.51	10047.6	9201.1	9335.1	9462.45	9340.19	10868.8	9927.13	10094.2	9431.38	10042.5	10727.1	11082.1	10464.3	14329.4	10984.1	9512.53	9064.96	10704.5	11207.9	11196.8	11984.4	10860.3	11050.8	78271.4	10588.5	10831.5	11153.8	11792.3	13433.6	14893.3	26229.1	190222	375267	30952.8	14643.2	12701.2	10811	8473.78	8809.85	9015.47	9972.01	9308.4	8944.29	8529.37	8494.53	9461.42
P58252	9334.51	10047.6	9201.1	9335.1	9462.45	9340.19	10868.8	9927.13	10094.2	9431.38	10042.5	10727.1	11082.1	10464.3	14329.4	10984.1	9512.53	9064.96	10704.5	11207.9	11196.8	11984.4	10860.3	11050.8	78271.4	10588.5	10831.5	11153.8	11792.3	13433.6	14893.3	26229.1	190222	375267	30952.8	14643.2	12701.2	10811	8473.78	8809.85	9015.47	9972.01	9308.4	8944.29	8529.37	8494.53	9461.42
P58252	9334.51	10047.6	9201.1	9335.1	9462.45	9340.19	10868.8	9927.13	10094.2	9431.38	10042.5	10727.1	11082.1	10464.3	14329.4	10984.1	9512.53	9064.96	10704.5	11207.9	11196.8	11984.4	10860.3	11050.8	78271.4	10588.5	10831.5	11153.8	11792.3	13433.6	14893.3	26229.1	190222	375267	30952.8	14643.2	12701.2	10811	8473.78	8809.85	9015.47	9972.01	9308.4	8944.29	8529.37	8494.53	9461.42
P58252	9334.51	10047.6	9201.1	9335.1	9462.45	9340.19	10868.8	9927.13	10094.2	9431.38	10042.5	10727.1	11082.1	10464.3	14329.4	10984.1	9512.53	9064.96	10704.5	11207.9	11196.8	11984.4	10860.3	11050.8	78271.4	10588.5	10831.5	11153.8	11792.3	13433.6	14893.3	26229.1	190222	375267	30952.8	14643.2	12701.2	10811	8473.78	8809.85	9015.47	9972.01	9308.4	8944.29	8529.37	8494.53	9461.42
P58252	9334.51	10047.6	9201.1	9335.1	9462.45	9340.19	10868.8	9927.13	10094.2	9431.38	10042.5	10727.1	11082.1	10464.3	14329.4	10984.1	9512.53	9064.96	10704.5	11207.9	11196.8	11984.4	10860.3	11050.8	78271.4	10588.5	10831.5	11153.8	11792.3	13433.6	14893.3	26229.1	190222	375267	30952.8	14643.2	12701.2	10811	8473.78	8809.85	9015.47	9972.01	9308.4	8944.29	8529.37	8494.53	9461.42
P58252	9334.51	10047.6	9201.1	9335.1	9462.45	9340.19	10868.8	9927.13	10094.2	9431.38	10042.5	10727.1	11082.1	10464.3	14329.4	10984.1	9512.53	9064.96	10704.5	11207.9	11196.8	11984.4	10860.3	11050.8	78271.4	10588.5	10831.5	11153.8	11792.3	13433.6	14893.3	26229.1	190222	375267	30952.8	14643.2	12701.2	10811	8473.78	8809.85	9015.47	9972.01	9308.4	8944.29	8529.37	8494.53	9461.42
P58252	9334.51	10047.6	9201.1	9335.1	9462.45	9340.19	10868.8	9927.13	10094.2	9431.38	10042.5	10727.1	11082.1	10464.3	14329.4	10984.1	9512.53	9064.96	10704.5	11207.9	11196.8	11984.4	10860.3	11050.8	78271.4	10588.5	10831.5	11153.8	11792.3	13433.6	14893.3	26229.1	190222	375267	30952.8	14643.2	12701.2	10811	8473.78	8809.85	9015.47	9972.01	9308.4	8944.29	8529.37	8494.53	9461.42
P58252	9334.51	10047.6	9201.1	9335.1	9462.45	9340.19	10868.8	9927.13	10094.2	9431.38	10042.5	10727.1	11082.1	10464.3	14329.4	10984.1	9512.53	9064.96	10704.5	11207.9	11196.8	11984.4	10860.3	11050.8	78271.4	10588.5	10831.5	11153.8	11792.3	13433.6	14893.3	26229.1	190222	375267	30952.8	14643.2	12701.2	10811	8473.78	8809.85	9015.47	9972.01	9308.4	8944.29	8529.37	8494.53	9461.42
P58252	9334.51	10047.6	9201.1	9335.1	9462.45	9340.19	10868.8	9927.13	10094.2	9431.38	10042.5	10727.1	11082.1	10464.3	14329.4	10984.1	9512.53	9064.96	10704.5	11207.9	11196.8	11984.4	10860.3	11050.8	78271.4	10588.5	10831.5	11153.8	11792.3	13433.6	14893.3	26229.1	190222	375267	30952.8	14643.2	12701.2	10811	8473.78	8809.85	9015.47	9972.01	9308.4	8944.29	8529.37	8494.53	9461.42
P58252	9334.51	10047.6	9201.1	9335.1	9462.45	9340.19	10868.8	9927.13	10094.2	9431.38	10042.5	10727.1	11082.1	10464.3	14329.4	10984.1	9512.53	9064.96	10704.5	11207.9	11196.8	11984.4	10860.3	11050.8	78271.4	10588.5	10831.5	11153.8	11792.3	13433.6	14893.3	26229.1	190222	375267	30952.8	14643.2	12701.2	10811	8473.78	8809.85	9015.47	9972.01	9308.4	8944.29	8529.37	8494.53	9461.42
P58252	9334.51	10047.6	9201.1	9335.1	9462.45	9340.19	10868.8	9927.13	10094.2	9431.38	10042.5	10727.1	11082.1	10464.3	14329.4	10984.1	9512.53	9064.96	10704.5	11207.9	11196.8	11984.4	10860.3	11050.8	78271.4	10588.5	10831.5	11153.8	11792.3	13433.6	14893.3	26229.1	190222	375267	30952.8	14643.2	12701.2	10811	8473.78	8809.85	9015.47	9972.01	9308.4	8944.29	8529.37	8494.53	9461.42
P58252	9334.51	10047.6	9201.1	9335.1	9462.45	9340.19	10868.8	9927.13	10094.2	9431.38	10042.5	10727.1	11082.1	10464.3	14329.4	10984.1	9512.53	9064.96	10704.5	11207.9	11196.8	11984.4	10860.3	11050.8	78271.4	10588.5	10831.5	11153.8	11792.3	13433.6	14893.3	26229.1	190222	375267	30952.8	14643.2	12701.2	10811	8473.78	8809.85	9015.47	9972.01	9308.4	8944.29	8529.37	8494.53	9461.42
P58252	9334.51	10047.6	9201.1	9335.1	9462.45	9340.19	10868.8	9927.13	10094.2	9431.38	10042.5	10727.1	11082.1	10464.3	14329.4	10984.1	9512.53	9064.96	10704.5	11207.9	11196.8	11984.4	10860.3	11050.8	78271.4	10588.5	10831.5	11153.8	11792.3	13433.6	14893.3	26229.1	190222	375267	30952.8	14643.2	12701.2	10811	8473.78	8809.85	9015.47	9972.01	9308.4	8944.29	8529.37	8494.53	9461.42
P58252	9334.51	10047.6	9201.1	9335.1	9462.45	9340.19	10868.8	9927.13	10094.2	9431.38	10042.5	10727.1	11082.1	10464.3	14329.4	10984.1	9512.53	9064.96	10704.5	11207.9	11196.8	11984.4	10860.3	11050.8	78271.4	10588.5	10831.5	11153.8	11792.3	13433.6	14893.3	26229.1	190222	375267	30952.8	14643.2	12701.2	10811	8473.78	8809.85	9015.47	9972.01	9308.4	8944.29	8529.37	8494.53	9461.42
P58252	9334.51	10047.6	9201.1	9335.1	9462.45	9340.19	10868.8	9927.13	10094.2	9431.38	10042.5	10727.1	11082.1	10464.3	14329.4	10984.1	9512.53	9064.96	10704.5	11207.9	11196.8	11984.4	10860.3	11050.8	78271.4	10588.5	10831.5	11153.8	11792.3	13433.6	14893.3	26229.1	190222	375267	30952.8	14643.2	12701.2	10811	8473.78	8809.85	9015.47	9972.01	9308.4	8944.29	8529.37	8494.53	9461.42
P58252	9334.51	10047.6	9201.1	9335.1	9462.45	9340.19	10868.8	9927.13	10094.2	9431.38	10042.5	10727.1	11082.1	10464.3	14329.4	10984.1	9512.53	9064.96	10704.5	11207.9	11196.8	11984.4	10860.3	11050.8	78271.4	10588.5	10831.5	11153.8	11792.3	13433.6	14893.3	26229.1	190222	375267	30952.8	14643.2	12701.2	10811	8473.78	8809.85	9015.47	9972.01	9308.4	8944.29	8529.37	8494.53	9461.42
P58252	9334.51	10047.6	9201.1	9335.1	9462.45	9340.19	10868.8	9927.13	10094.2	9431.38	10042.5	10727.1	11082.1	10464.3	14329.4	10984.1	9512.53	9064.96	10704.5	11207.9	11196.8	11984.4	10860.3	11050.8	78271.4	10588.5	10831.5	11153.8	11792.3	13433.6	14893.3	26229.1	190222	375267	30952.8	14643.2	12701.2	10811	8473.78	8809.85	9015.47	9972.01	9308.4	8944.29	8529.37	8494.53	9461.42
P58252	9334.51	10047.6	9201.1	9335.1	9462.45	9340.19	10868.8	9927.13	10094.2	9431.38	10042.5	10727.1	11082.1	10464.3	14329.4	10984.1	9512.53	9064.96	10704.5	11207.9	11196.8	11984.4	10860.3	11050.8	78271.4	10588.5	10831.5	11153.8	11792.3	13433.6	14893.3	26229.1	190222	375267	30952.8	14643.2	12701.2	10811	8473.78	8809.85	9015.47	9972.01	9308.4	8944.29	8529.37	8494.53	9461.42
P58281	7971.89	8124.92	9927.84	10090.7	11356.2	11718.5	10641.2	12141.4	15250	16007.7	16211.3	20627.4	19814	19066.9	25401.3	32934.1	20497.8	23853.3	43824.3	61614.3	58305.9	54504.3	44658	42599.6	24312.2	22657.1	18740.7	19143.4	18520	22738	61529.3	183408	107102	26921.6	10986.5	11080.2	10704.7	10674.9	8941.42	8668.29	8372.73	8688.8	9245.83	9295.42	8956.37	9445.82	8362.75
P58281	7971.89	8124.92	9927.84	10090.7	11356.2	11718.5	10641.2	12141.4	15250	16007.7	16211.3	20627.4	19814	19066.9	25401.3	32934.1	20497.8	23853.3	43824.3	61614.3	58305.9	54504.3	44658	42599.6	24312.2	22657.1	18740.7	19143.4	18520	22738	61529.3	183408	107102	26921.6	10986.5	11080.2	10704.7	10674.9	8941.42	8668.29	8372.73	8688.8	9245.83	9295.42	8956.37	9445.82	8362.75
P58281	7971.89	8124.92	9927.84	10090.7	11356.2	11718.5	10641.2	12141.4	15250	16007.7	16211.3	20627.4	19814	19066.9	25401.3	32934.1	20497.8	23853.3	43824.3	61614.3	58305.9	54504.3	44658	42599.6	24312.2	22657.1	18740.7	19143.4	18520	22738	61529.3	183408	107102	26921.6	10986.5	11080.2	10704.7	10674.9	8941.42	8668.29	8372.73	8688.8	9245.83	9295.42	8956.37	9445.82	8362.75
P58281	7971.89	8124.92	9927.84	10090.7	11356.2	11718.5	10641.2	12141.4	15250	16007.7	16211.3	20627.4	19814	19066.9	25401.3	32934.1	20497.8	23853.3	43824.3	61614.3	58305.9	54504.3	44658	42599.6	24312.2	22657.1	18740.7	19143.4	18520	22738	61529.3	183408	107102	26921.6	10986.5	11080.2	10704.7	10674.9	8941.42	8668.29	8372.73	8688.8	9245.83	9295.42	8956.37	9445.82	8362.75
P58281	7971.89	8124.92	9927.84	10090.7	11356.2	11718.5	10641.2	12141.4	15250	16007.7	16211.3	20627.4	19814	19066.9	25401.3	32934.1	20497.8	23853.3	43824.3	61614.3	58305.9	54504.3	44658	42599.6	24312.2	22657.1	18740.7	19143.4	18520	22738	61529.3	183408	107102	26921.6	10986.5	11080.2	10704.7	10674.9	8941.42	8668.29	8372.73	8688.8	9245.83	9295.42	8956.37	9445.82	8362.75
P58281	7971.89	8124.92	9927.84	10090.7	11356.2	11718.5	10641.2	12141.4	15250	16007.7	16211.3	20627.4	19814	19066.9	25401.3	32934.1	20497.8	23853.3	43824.3	61614.3	58305.9	54504.3	44658	42599.6	24312.2	22657.1	18740.7	19143.4	18520	22738	61529.3	183408	107102	26921.6	10986.5	11080.2	10704.7	10674.9	8941.42	8668.29	8372.73	8688.8	9245.83	9295.42	8956.37	9445.82	8362.75
P58281	7971.89	8124.92	9927.84	10090.7	11356.2	11718.5	10641.2	12141.4	15250	16007.7	16211.3	20627.4	19814	19066.9	25401.3	32934.1	20497.8	23853.3	43824.3	61614.3	58305.9	54504.3	44658	42599.6	24312.2	22657.1	18740.7	19143.4	18520	22738	61529.3	183408	107102	26921.6	10986.5	11080.2	10704.7	10674.9	8941.42	8668.29	8372.73	8688.8	9245.83	9295.42	8956.37	9445.82	8362.75
P58281	7971.89	8124.92	9927.84	10090.7	11356.2	11718.5	10641.2	12141.4	15250	16007.7	16211.3	20627.4	19814	19066.9	25401.3	32934.1	20497.8	23853.3	43824.3	61614.3	58305.9	54504.3	44658	42599.6	24312.2	22657.1	18740.7	19143.4	18520	22738	61529.3	183408	107102	26921.6	10986.5	11080.2	10704.7	10674.9	8941.42	8668.29	8372.73	8688.8	9245.83	9295.42	8956.37	9445.82	8362.75
P58281	7971.89	8124.92	9927.84	10090.7	11356.2	11718.5	10641.2	12141.4	15250	16007.7	16211.3	20627.4	19814	19066.9	25401.3	32934.1	20497.8	23853.3	43824.3	61614.3	58305.9	54504.3	44658	42599.6	24312.2	22657.1	18740.7	19143.4	18520	22738	61529.3	183408	107102	26921.6	10986.5	11080.2	10704.7	10674.9	8941.42	8668.29	8372.73	8688.8	9245.83	9295.42	8956.37	9445.82	8362.75
P58281	7971.89	8124.92	9927.84	10090.7	11356.2	11718.5	10641.2	12141.4	15250	16007.7	16211.3	20627.4	19814	19066.9	25401.3	32934.1	20497.8	23853.3	43824.3	61614.3	58305.9	54504.3	44658	42599.6	24312.2	22657.1	18740.7	19143.4	18520	22738	61529.3	183408	107102	26921.6	10986.5	11080.2	10704.7	10674.9	8941.42	8668.29	8372.73	8688.8	9245.83	9295.42	8956.37	9445.82	8362.75
P58281	7971.89	8124.92	9927.84	10090.7	11356.2	11718.5	10641.2	12141.4	15250	16007.7	16211.3	20627.4	19814	19066.9	25401.3	32934.1	20497.8	23853.3	43824.3	61614.3	58305.9	54504.3	44658	42599.6	24312.2	22657.1	18740.7	19143.4	18520	22738	61529.3	183408	107102	26921.6	10986.5	11080.2	10704.7	10674.9	8941.42	8668.29	8372.73	8688.8	9245.83	9295.42	8956.37	9445.82	8362.75
P58281	7971.89	8124.92	9927.84	10090.7	11356.2	11718.5	10641.2	12141.4	15250	16007.7	16211.3	20627.4	19814	19066.9	25401.3	32934.1	20497.8	23853.3	43824.3	61614.3	58305.9	54504.3	44658	42599.6	24312.2	22657.1	18740.7	19143.4	18520	22738	61529.3	183408	107102	26921.6	10986.5	11080.2	10704.7	10674.9	8941.42	8668.29	8372.73	8688.8	9245.83	9295.42	8956.37	9445.82	8362.75
P58281	7971.89	8124.92	9927.84	10090.7	11356.2	11718.5	10641.2	12141.4	15250	16007.7	16211.3	20627.4	19814	19066.9	25401.3	32934.1	20497.8	23853.3	43824.3	61614.3	58305.9	54504.3	44658	42599.6	24312.2	22657.1	18740.7	19143.4	18520	22738	61529.3	183408	107102	26921.6	10986.5	11080.2	10704.7	10674.9	8941.42	8668.29	8372.73	8688.8	9245.83	9295.42	8956.37	9445.82	8362.75
P58281	7971.89	8124.92	9927.84	10090.7	11356.2	11718.5	10641.2	12141.4	15250	16007.7	16211.3	20627.4	19814	19066.9	25401.3	32934.1	20497.8	23853.3	43824.3	61614.3	58305.9	54504.3	44658	42599.6	24312.2	22657.1	18740.7	19143.4	18520	22738	61529.3	183408	107102	26921.6	10986.5	11080.2	10704.7	10674.9	8941.42	8668.29	8372.73	8688.8	9245.83	9295.42	8956.37	9445.82	8362.75
P58281	7971.89	8124.92	9927.84	10090.7	11356.2	11718.5	10641.2	12141.4	15250	16007.7	16211.3	20627.4	19814	19066.9	25401.3	32934.1	20497.8	23853.3	43824.3	61614.3	58305.9	54504.3	44658	42599.6	24312.2	22657.1	18740.7	19143.4	18520	22738	61529.3	183408	107102	26921.6	10986.5	11080.2	10704.7	10674.9	8941.42	8668.29	8372.73	8688.8	9245.83	9295.42	8956.37	9445.82	8362.75
P58281	7971.89	8124.92	9927.84	10090.7	11356.2	11718.5	10641.2	12141.4	15250	16007.7	16211.3	20627.4	19814	19066.9	25401.3	32934.1	20497.8	23853.3	43824.3	61614.3	58305.9	54504.3	44658	42599.6	24312.2	22657.1	18740.7	19143.4	18520	22738	61529.3	183408	107102	26921.6	10986.5	11080.2	10704.7	10674.9	8941.42	8668.29	8372.73	8688.8	9245.83	9295.42	8956.37	9445.82	8362.75
P58281	7971.89	8124.92	9927.84	10090.7	11356.2	11718.5	10641.2	12141.4	15250	16007.7	16211.3	20627.4	19814	19066.9	25401.3	32934.1	20497.8	23853.3	43824.3	61614.3	58305.9	54504.3	44658	42599.6	24312.2	22657.1	18740.7	19143.4	18520	22738	61529.3	183408	107102	26921.6	10986.5	11080.2	10704.7	10674.9	8941.42	8668.29	8372.73	8688.8	9245.83	9295.42	8956.37	9445.82	8362.75
P58281	7971.89	8124.92	9927.84	10090.7	11356.2	11718.5	10641.2	12141.4	15250	16007.7	16211.3	20627.4	19814	19066.9	25401.3	32934.1	20497.8	23853.3	43824.3	61614.3	58305.9	54504.3	44658	42599.6	24312.2	22657.1	18740.7	19143.4	18520	22738	61529.3	183408	107102	26921.6	10986.5	11080.2	10704.7	10674.9	8941.42	8668.29	8372.73	8688.8	9245.83	9295.42	8956.37	9445.82	8362.75
P58281	7971.89	8124.92	9927.84	10090.7	11356.2	11718.5	10641.2	12141.4	15250	16007.7	16211.3	20627.4	19814	19066.9	25401.3	32934.1	20497.8	23853.3	43824.3	61614.3	58305.9	54504.3	44658	42599.6	24312.2	22657.1	18740.7	19143.4	18520	22738	61529.3	183408	107102	26921.6	10986.5	11080.2	10704.7	10674.9	8941.42	8668.29	8372.73	8688.8	9245.83	9295.42	8956.37	9445.82	8362.75
P58281	7971.89	8124.92	9927.84	10090.7	11356.2	11718.5	10641.2	12141.4	15250	16007.7	16211.3	20627.4	19814	19066.9	25401.3	32934.1	20497.8	23853.3	43824.3	61614.3	58305.9	54504.3	44658	42599.6	24312.2	22657.1	18740.7	19143.4	18520	22738	61529.3	183408	107102	26921.6	10986.5	11080.2	10704.7	10674.9	8941.42	8668.29	8372.73	8688.8	9245.83	9295.42	8956.37	9445.82	8362.75
P58281	7971.89	8124.92	9927.84	10090.7	11356.2	11718.5	10641.2	12141.4	15250	16007.7	16211.3	20627.4	19814	19066.9	25401.3	32934.1	20497.8	23853.3	43824.3	61614.3	58305.9	54504.3	44658	42599.6	24312.2	22657.1	18740.7	19143.4	18520	22738	61529.3	183408	107102	26921.6	10986.5	11080.2	10704.7	10674.9	8941.42	8668.29	8372.73	8688.8	9245.83	9295.42	8956.37	9445.82	8362.75
P58281	7971.89	8124.92	9927.84	10090.7	11356.2	11718.5	10641.2	12141.4	15250	16007.7	16211.3	20627.4	19814	19066.9	25401.3	32934.1	20497.8	23853.3	43824.3	61614.3	58305.9	54504.3	44658	42599.6	24312.2	22657.1	18740.7	19143.4	18520	22738	61529.3	183408	107102	26921.6	10986.5	11080.2	10704.7	10674.9	8941.42	8668.29	8372.73	8688.8	9245.83	9295.42	8956.37	9445.82	8362.75
P58281	7971.89	8124.92	9927.84	10090.7	11356.2	11718.5	10641.2	12141.4	15250	16007.7	16211.3	20627.4	19814	19066.9	25401.3	32934.1	20497.8	23853.3	43824.3	61614.3	58305.9	54504.3	44658	42599.6	24312.2	22657.1	18740.7	19143.4	18520	22738	61529.3	183408	107102	26921.6	10986.5	11080.2	10704.7	10674.9	8941.42	8668.29	8372.73	8688.8	9245.83	9295.42	8956.37	9445.82	8362.75
P58281	7971.89	8124.92	9927.84	10090.7	11356.2	11718.5	10641.2	12141.4	15250	16007.7	16211.3	20627.4	19814	19066.9	25401.3	32934.1	20497.8	23853.3	43824.3	61614.3	58305.9	54504.3	44658	42599.6	24312.2	22657.1	18740.7	19143.4	18520	22738	61529.3	183408	107102	26921.6	10986.5	11080.2	10704.7	10674.9	8941.42	8668.29	8372.73	8688.8	9245.83	9295.42	8956.37	9445.82	8362.75
P58281	7971.89	8124.92	9927.84	10090.7	11356.2	11718.5	10641.2	12141.4	15250	16007.7	16211.3	20627.4	19814	19066.9	25401.3	32934.1	20497.8	23853.3	43824.3	61614.3	58305.9	54504.3	44658	42599.6	24312.2	22657.1	18740.7	19143.4	18520	22738	61529.3	183408	107102	26921.6	10986.5	11080.2	10704.7	10674.9	8941.42	8668.29	8372.73	8688.8	9245.83	9295.42	8956.37	9445.82	8362.75
P58281	7971.89	8124.92	9927.84	10090.7	11356.2	11718.5	10641.2	12141.4	15250	16007.7	16211.3	20627.4	19814	19066.9	25401.3	32934.1	20497.8	23853.3	43824.3	61614.3	58305.9	54504.3	44658	42599.6	24312.2	22657.1	18740.7	19143.4	18520	22738	61529.3	183408	107102	26921.6	10986.5	11080.2	10704.7	10674.9	8941.42	8668.29	8372.73	8688.8	9245.83	9295.42	8956.37	9445.82	8362.75
P58281	7971.89	8124.92	9927.84	10090.7	11356.2	11718.5	10641.2	12141.4	15250	16007.7	16211.3	20627.4	19814	19066.9	25401.3	32934.1	20497.8	23853.3	43824.3	61614.3	58305.9	54504.3	44658	42599.6	24312.2	22657.1	18740.7	19143.4	18520	22738	61529.3	183408	107102	26921.6	10986.5	11080.2	10704.7	10674.9	8941.42	8668.29	8372.73	8688.8	9245.83	9295.42	8956.37	9445.82	8362.75
P58281	7971.89	8124.92	9927.84	10090.7	11356.2	11718.5	10641.2	12141.4	15250	16007.7	16211.3	20627.4	19814	19066.9	25401.3	32934.1	20497.8	23853.3	43824.3	61614.3	58305.9	54504.3	44658	42599.6	24312.2	22657.1	18740.7	19143.4	18520	22738	61529.3	183408	107102	26921.6	10986.5	11080.2	10704.7	10674.9	8941.42	8668.29	8372.73	8688.8	9245.83	9295.42	8956.37	9445.82	8362.75
P58281	7971.89	8124.92	9927.84	10090.7	11356.2	11718.5	10641.2	12141.4	15250	16007.7	16211.3	20627.4	19814	19066.9	25401.3	32934.1	20497.8	23853.3	43824.3	61614.3	58305.9	54504.3	44658	42599.6	24312.2	22657.1	18740.7	19143.4	18520	22738	61529.3	183408	107102	26921.6	10986.5	11080.2	10704.7	10674.9	8941.42	8668.29	8372.73	8688.8	9245.83	9295.42	8956.37	9445.82	8362.75
P58281	7971.89	8124.92	9927.84	10090.7	11356.2	11718.5	10641.2	12141.4	15250	16007.7	16211.3	20627.4	19814	19066.9	25401.3	32934.1	20497.8	23853.3	43824.3	61614.3	58305.9	54504.3	44658	42599.6	24312.2	22657.1	18740.7	19143.4	18520	22738	61529.3	183408	107102	26921.6	10986.5	11080.2	10704.7	10674.9	8941.42	8668.29	8372.73	8688.8	9245.83	9295.42	8956.37	9445.82	8362.75
P58281	7971.89	8124.92	9927.84	10090.7	11356.2	11718.5	10641.2	12141.4	15250	16007.7	16211.3	20627.4	19814	19066.9	25401.3	32934.1	20497.8	23853.3	43824.3	61614.3	58305.9	54504.3	44658	42599.6	24312.2	22657.1	18740.7	19143.4	18520	22738	61529.3	183408	107102	26921.6	10986.5	11080.2	10704.7	10674.9	8941.42	8668.29	8372.73	8688.8	9245.83	9295.42	8956.37	9445.82	8362.75
P58281	7971.89	8124.92	9927.84	10090.7	11356.2	11718.5	10641.2	12141.4	15250	16007.7	16211.3	20627.4	19814	19066.9	25401.3	32934.1	20497.8	23853.3	43824.3	61614.3	58305.9	54504.3	44658	42599.6	24312.2	22657.1	18740.7	19143.4	18520	22738	61529.3	183408	107102	26921.6	10986.5	11080.2	10704.7	10674.9	8941.42	8668.29	8372.73	8688.8	9245.83	9295.42	8956.37	9445.82	8362.75
P58281	7971.89	8124.92	9927.84	10090.7	11356.2	11718.5	10641.2	12141.4	15250	16007.7	16211.3	20627.4	19814	19066.9	25401.3	32934.1	20497.8	23853.3	43824.3	61614.3	58305.9	54504.3	44658	42599.6	24312.2	22657.1	18740.7	19143.4	18520	22738	61529.3	183408	107102	26921.6	10986.5	11080.2	10704.7	10674.9	8941.42	8668.29	8372.73	8688.8	9245.83	9295.42	8956.37	9445.82	8362.75
P58281	7971.89	8124.92	9927.84	10090.7	11356.2	11718.5	10641.2	12141.4	15250	16007.7	16211.3	20627.4	19814	19066.9	25401.3	32934.1	20497.8	23853.3	43824.3	61614.3	58305.9	54504.3	44658	42599.6	24312.2	22657.1	18740.7	19143.4	18520	22738	61529.3	183408	107102	26921.6	10986.5	11080.2	10704.7	10674.9	8941.42	8668.29	8372.73	8688.8	9245.83	9295.42	8956.37	9445.82	8362.75
P58281	7971.89	8124.92	9927.84	10090.7	11356.2	11718.5	10641.2	12141.4	15250	16007.7	16211.3	20627.4	19814	19066.9	25401.3	32934.1	20497.8	23853.3	43824.3	61614.3	58305.9	54504.3	44658	42599.6	24312.2	22657.1	18740.7	19143.4	18520	22738	61529.3	183408	107102	26921.6	10986.5	11080.2	10704.7	10674.9	8941.42	8668.29	8372.73	8688.8	9245.83	9295.42	8956.37	9445.82	8362.75
P58281	7971.89	8124.92	9927.84	10090.7	11356.2	11718.5	10641.2	12141.4	15250	16007.7	16211.3	20627.4	19814	19066.9	25401.3	32934.1	20497.8	23853.3	43824.3	61614.3	58305.9	54504.3	44658	42599.6	24312.2	22657.1	18740.7	19143.4	18520	22738	61529.3	183408	107102	26921.6	10986.5	11080.2	10704.7	10674.9	8941.42	8668.29	8372.73	8688.8	9245.83	9295.42	8956.37	9445.82	8362.75
P58281	7971.89	8124.92	9927.84	10090.7	11356.2	11718.5	10641.2	12141.4	15250	16007.7	16211.3	20627.4	19814	19066.9	25401.3	32934.1	20497.8	23853.3	43824.3	61614.3	58305.9	54504.3	44658	42599.6	24312.2	22657.1	18740.7	19143.4	18520	22738	61529.3	183408	107102	26921.6	10986.5	11080.2	10704.7	10674.9	8941.42	8668.29	8372.73	8688.8	9245.83	9295.42	8956.37	9445.82	8362.75
P58281	7971.89	8124.92	9927.84	10090.7	11356.2	11718.5	10641.2	12141.4	15250	16007.7	16211.3	20627.4	19814	19066.9	25401.3	32934.1	20497.8	23853.3	43824.3	61614.3	58305.9	54504.3	44658	42599.6	24312.2	22657.1	18740.7	19143.4	18520	22738	61529.3	183408	107102	26921.6	10986.5	11080.2	10704.7	10674.9	8941.42	8668.29	8372.73	8688.8	9245.83	9295.42	8956.37	9445.82	8362.75
P58281	7971.89	8124.92	9927.84	10090.7	11356.2	11718.5	10641.2	12141.4	15250	16007.7	16211.3	20627.4	19814	19066.9	25401.3	32934.1	20497.8	23853.3	43824.3	61614.3	58305.9	54504.3	44658	42599.6	24312.2	22657.1	18740.7	19143.4	18520	22738	61529.3	183408	107102	26921.6	10986.5	11080.2	10704.7	10674.9	8941.42	8668.29	8372.73	8688.8	9245.83	9295.42	8956.37	9445.82	8362.75
P58281	7971.89	8124.92	9927.84	10090.7	11356.2	11718.5	10641.2	12141.4	15250	16007.7	16211.3	20627.4	19814	19066.9	25401.3	32934.1	20497.8	23853.3	43824.3	61614.3	58305.9	54504.3	44658	42599.6	24312.2	22657.1	18740.7	19143.4	18520	22738	61529.3	183408	107102	26921.6	10986.5	11080.2	10704.7	10674.9	8941.42	8668.29	8372.73	8688.8	9245.83	9295.42	8956.37	9445.82	8362.75
P58281	7971.89	8124.92	9927.84	10090.7	11356.2	11718.5	10641.2	12141.4	15250	16007.7	16211.3	20627.4	19814	19066.9	25401.3	32934.1	20497.8	23853.3	43824.3	61614.3	58305.9	54504.3	44658	42599.6	24312.2	22657.1	18740.7	19143.4	18520	22738	61529.3	183408	107102	26921.6	10986.5	11080.2	10704.7	10674.9	8941.42	8668.29	8372.73	8688.8	9245.83	9295.42	8956.37	9445.82	8362.75
P58281	7971.89	8124.92	9927.84	10090.7	11356.2	11718.5	10641.2	12141.4	15250	16007.7	16211.3	20627.4	19814	19066.9	25401.3	32934.1	20497.8	23853.3	43824.3	61614.3	58305.9	54504.3	44658	42599.6	24312.2	22657.1	18740.7	19143.4	18520	22738	61529.3	183408	107102	26921.6	10986.5	11080.2	10704.7	10674.9	8941.42	8668.29	8372.73	8688.8	9245.83	9295.42	8956.37	9445.82	8362.75
P58281	7971.89	8124.92	9927.84	10090.7	11356.2	11718.5	10641.2	12141.4	15250	16007.7	16211.3	20627.4	19814	19066.9	25401.3	32934.1	20497.8	23853.3	43824.3	61614.3	58305.9	54504.3	44658	42599.6	24312.2	22657.1	18740.7	19143.4	18520	22738	61529.3	183408	107102	26921.6	10986.5	11080.2	10704.7	10674.9	8941.42	8668.29	8372.73	8688.8	9245.83	9295.42	8956.37	9445.82	8362.75
P58281	7971.89	8124.92	9927.84	10090.7	11356.2	11718.5	10641.2	12141.4	15250	16007.7	16211.3	20627.4	19814	19066.9	25401.3	32934.1	20497.8	23853.3	43824.3	61614.3	58305.9	54504.3	44658	42599.6	24312.2	22657.1	18740.7	19143.4	18520	22738	61529.3	183408	107102	26921.6	10986.5	11080.2	10704.7	10674.9	8941.42	8668.29	8372.73	8688.8	9245.83	9295.42	8956.37	9445.82	8362.75
P58389	1400.24	1292.77	1412.58	1612.5	1245.53	1419.47	1269.54	2223.34	1737.22	1278.15	1393.13	1738.86	1337.3	1483.07	1253.66	1102.52	1715.15	1374.82	1680.83	1160.62	1025.55	1220.46	1309.33	1524.25	1153.72	2270.23	1194.04	1234.57	1214.48	1195.37	1301.63	1103.84	1235.54	1672.8	80957.1	19230.3	8643.64	2738.56	1532.94	1016.82	1201.87	1110.71	1178.22	1259.39	1571.09	1251.31	1085.01
P58389	1400.24	1292.77	1412.58	1612.5	1245.53	1419.47	1269.54	2223.34	1737.22	1278.15	1393.13	1738.86	1337.3	1483.07	1253.66	1102.52	1715.15	1374.82	1680.83	1160.62	1025.55	1220.46	1309.33	1524.25	1153.72	2270.23	1194.04	1234.57	1214.48	1195.37	1301.63	1103.84	1235.54	1672.8	80957.1	19230.3	8643.64	2738.56	1532.94	1016.82	1201.87	1110.71	1178.22	1259.39	1571.09	1251.31	1085.01
P58771	30069.6	51585	84919.5	65840.9	56209.5	55391.1	48774.1	43992.3	47883.4	43834.6	41950.4	43387.9	39053.1	36510.6	41067.1	40309.2	35461.2	36858.4	41952.1	50636.6	51588.6	54599.2	62290.9	84158.9	112448	240421	1.92942e+06	2.57083e+06	544967	142927	89440.6	142448	56108.6	37164.4	32261.6	33200.2	32321	30709.6	29497.2	30205.1	29107	29654.7	29386.6	29256.7	30234.7	28668.8	28341.4
P58771	30069.6	51585	84919.5	65840.9	56209.5	55391.1	48774.1	43992.3	47883.4	43834.6	41950.4	43387.9	39053.1	36510.6	41067.1	40309.2	35461.2	36858.4	41952.1	50636.6	51588.6	54599.2	62290.9	84158.9	112448	240421	1.92942e+06	2.57083e+06	544967	142927	89440.6	142448	56108.6	37164.4	32261.6	33200.2	32321	30709.6	29497.2	30205.1	29107	29654.7	29386.6	29256.7	30234.7	28668.8	28341.4
P58771	30069.6	51585	84919.5	65840.9	56209.5	55391.1	48774.1	43992.3	47883.4	43834.6	41950.4	43387.9	39053.1	36510.6	41067.1	40309.2	35461.2	36858.4	41952.1	50636.6	51588.6	54599.2	62290.9	84158.9	112448	240421	1.92942e+06	2.57083e+06	544967	142927	89440.6	142448	56108.6	37164.4	32261.6	33200.2	32321	30709.6	29497.2	30205.1	29107	29654.7	29386.6	29256.7	30234.7	28668.8	28341.4
P58771	30069.6	51585	84919.5	65840.9	56209.5	55391.1	48774.1	43992.3	47883.4	43834.6	41950.4	43387.9	39053.1	36510.6	41067.1	40309.2	35461.2	36858.4	41952.1	50636.6	51588.6	54599.2	62290.9	84158.9	112448	240421	1.92942e+06	2.57083e+06	544967	142927	89440.6	142448	56108.6	37164.4	32261.6	33200.2	32321	30709.6	29497.2	30205.1	29107	29654.7	29386.6	29256.7	30234.7	28668.8	28341.4
P58771	30069.6	51585	84919.5	65840.9	56209.5	55391.1	48774.1	43992.3	47883.4	43834.6	41950.4	43387.9	39053.1	36510.6	41067.1	40309.2	35461.2	36858.4	41952.1	50636.6	51588.6	54599.2	62290.9	84158.9	112448	240421	1.92942e+06	2.57083e+06	544967	142927	89440.6	142448	56108.6	37164.4	32261.6	33200.2	32321	30709.6	29497.2	30205.1	29107	29654.7	29386.6	29256.7	30234.7	28668.8	28341.4
P58771	30069.6	51585	84919.5	65840.9	56209.5	55391.1	48774.1	43992.3	47883.4	43834.6	41950.4	43387.9	39053.1	36510.6	41067.1	40309.2	35461.2	36858.4	41952.1	50636.6	51588.6	54599.2	62290.9	84158.9	112448	240421	1.92942e+06	2.57083e+06	544967	142927	89440.6	142448	56108.6	37164.4	32261.6	33200.2	32321	30709.6	29497.2	30205.1	29107	29654.7	29386.6	29256.7	30234.7	28668.8	28341.4
P58771	30069.6	51585	84919.5	65840.9	56209.5	55391.1	48774.1	43992.3	47883.4	43834.6	41950.4	43387.9	39053.1	36510.6	41067.1	40309.2	35461.2	36858.4	41952.1	50636.6	51588.6	54599.2	62290.9	84158.9	112448	240421	1.92942e+06	2.57083e+06	544967	142927	89440.6	142448	56108.6	37164.4	32261.6	33200.2	32321	30709.6	29497.2	30205.1	29107	29654.7	29386.6	29256.7	30234.7	28668.8	28341.4
P58771	30069.6	51585	84919.5	65840.9	56209.5	55391.1	48774.1	43992.3	47883.4	43834.6	41950.4	43387.9	39053.1	36510.6	41067.1	40309.2	35461.2	36858.4	41952.1	50636.6	51588.6	54599.2	62290.9	84158.9	112448	240421	1.92942e+06	2.57083e+06	544967	142927	89440.6	142448	56108.6	37164.4	32261.6	33200.2	32321	30709.6	29497.2	30205.1	29107	29654.7	29386.6	29256.7	30234.7	28668.8	28341.4
P58771	30069.6	51585	84919.5	65840.9	56209.5	55391.1	48774.1	43992.3	47883.4	43834.6	41950.4	43387.9	39053.1	36510.6	41067.1	40309.2	35461.2	36858.4	41952.1	50636.6	51588.6	54599.2	62290.9	84158.9	112448	240421	1.92942e+06	2.57083e+06	544967	142927	89440.6	142448	56108.6	37164.4	32261.6	33200.2	32321	30709.6	29497.2	30205.1	29107	29654.7	29386.6	29256.7	30234.7	28668.8	28341.4
P58771	30069.6	51585	84919.5	65840.9	56209.5	55391.1	48774.1	43992.3	47883.4	43834.6	41950.4	43387.9	39053.1	36510.6	41067.1	40309.2	35461.2	36858.4	41952.1	50636.6	51588.6	54599.2	62290.9	84158.9	112448	240421	1.92942e+06	2.57083e+06	544967	142927	89440.6	142448	56108.6	37164.4	32261.6	33200.2	32321	30709.6	29497.2	30205.1	29107	29654.7	29386.6	29256.7	30234.7	28668.8	28341.4
P58771	30069.6	51585	84919.5	65840.9	56209.5	55391.1	48774.1	43992.3	47883.4	43834.6	41950.4	43387.9	39053.1	36510.6	41067.1	40309.2	35461.2	36858.4	41952.1	50636.6	51588.6	54599.2	62290.9	84158.9	112448	240421	1.92942e+06	2.57083e+06	544967	142927	89440.6	142448	56108.6	37164.4	32261.6	33200.2	32321	30709.6	29497.2	30205.1	29107	29654.7	29386.6	29256.7	30234.7	28668.8	28341.4
P58771	30069.6	51585	84919.5	65840.9	56209.5	55391.1	48774.1	43992.3	47883.4	43834.6	41950.4	43387.9	39053.1	36510.6	41067.1	40309.2	35461.2	36858.4	41952.1	50636.6	51588.6	54599.2	62290.9	84158.9	112448	240421	1.92942e+06	2.57083e+06	544967	142927	89440.6	142448	56108.6	37164.4	32261.6	33200.2	32321	30709.6	29497.2	30205.1	29107	29654.7	29386.6	29256.7	30234.7	28668.8	28341.4
P58771	30069.6	51585	84919.5	65840.9	56209.5	55391.1	48774.1	43992.3	47883.4	43834.6	41950.4	43387.9	39053.1	36510.6	41067.1	40309.2	35461.2	36858.4	41952.1	50636.6	51588.6	54599.2	62290.9	84158.9	112448	240421	1.92942e+06	2.57083e+06	544967	142927	89440.6	142448	56108.6	37164.4	32261.6	33200.2	32321	30709.6	29497.2	30205.1	29107	29654.7	29386.6	29256.7	30234.7	28668.8	28341.4
P58771	30069.6	51585	84919.5	65840.9	56209.5	55391.1	48774.1	43992.3	47883.4	43834.6	41950.4	43387.9	39053.1	36510.6	41067.1	40309.2	35461.2	36858.4	41952.1	50636.6	51588.6	54599.2	62290.9	84158.9	112448	240421	1.92942e+06	2.57083e+06	544967	142927	89440.6	142448	56108.6	37164.4	32261.6	33200.2	32321	30709.6	29497.2	30205.1	29107	29654.7	29386.6	29256.7	30234.7	28668.8	28341.4
P58771	30069.6	51585	84919.5	65840.9	56209.5	55391.1	48774.1	43992.3	47883.4	43834.6	41950.4	43387.9	39053.1	36510.6	41067.1	40309.2	35461.2	36858.4	41952.1	50636.6	51588.6	54599.2	62290.9	84158.9	112448	240421	1.92942e+06	2.57083e+06	544967	142927	89440.6	142448	56108.6	37164.4	32261.6	33200.2	32321	30709.6	29497.2	30205.1	29107	29654.7	29386.6	29256.7	30234.7	28668.8	28341.4
P58771	30069.6	51585	84919.5	65840.9	56209.5	55391.1	48774.1	43992.3	47883.4	43834.6	41950.4	43387.9	39053.1	36510.6	41067.1	40309.2	35461.2	36858.4	41952.1	50636.6	51588.6	54599.2	62290.9	84158.9	112448	240421	1.92942e+06	2.57083e+06	544967	142927	89440.6	142448	56108.6	37164.4	32261.6	33200.2	32321	30709.6	29497.2	30205.1	29107	29654.7	29386.6	29256.7	30234.7	28668.8	28341.4
P58771	30069.6	51585	84919.5	65840.9	56209.5	55391.1	48774.1	43992.3	47883.4	43834.6	41950.4	43387.9	39053.1	36510.6	41067.1	40309.2	35461.2	36858.4	41952.1	50636.6	51588.6	54599.2	62290.9	84158.9	112448	240421	1.92942e+06	2.57083e+06	544967	142927	89440.6	142448	56108.6	37164.4	32261.6	33200.2	32321	30709.6	29497.2	30205.1	29107	29654.7	29386.6	29256.7	30234.7	28668.8	28341.4
P58771	30069.6	51585	84919.5	65840.9	56209.5	55391.1	48774.1	43992.3	47883.4	43834.6	41950.4	43387.9	39053.1	36510.6	41067.1	40309.2	35461.2	36858.4	41952.1	50636.6	51588.6	54599.2	62290.9	84158.9	112448	240421	1.92942e+06	2.57083e+06	544967	142927	89440.6	142448	56108.6	37164.4	32261.6	33200.2	32321	30709.6	29497.2	30205.1	29107	29654.7	29386.6	29256.7	30234.7	28668.8	28341.4
P58771	30069.6	51585	84919.5	65840.9	56209.5	55391.1	48774.1	43992.3	47883.4	43834.6	41950.4	43387.9	39053.1	36510.6	41067.1	40309.2	35461.2	36858.4	41952.1	50636.6	51588.6	54599.2	62290.9	84158.9	112448	240421	1.92942e+06	2.57083e+06	544967	142927	89440.6	142448	56108.6	37164.4	32261.6	33200.2	32321	30709.6	29497.2	30205.1	29107	29654.7	29386.6	29256.7	30234.7	28668.8	28341.4
P58771	30069.6	51585	84919.5	65840.9	56209.5	55391.1	48774.1	43992.3	47883.4	43834.6	41950.4	43387.9	39053.1	36510.6	41067.1	40309.2	35461.2	36858.4	41952.1	50636.6	51588.6	54599.2	62290.9	84158.9	112448	240421	1.92942e+06	2.57083e+06	544967	142927	89440.6	142448	56108.6	37164.4	32261.6	33200.2	32321	30709.6	29497.2	30205.1	29107	29654.7	29386.6	29256.7	30234.7	28668.8	28341.4
P58771	30069.6	51585	84919.5	65840.9	56209.5	55391.1	48774.1	43992.3	47883.4	43834.6	41950.4	43387.9	39053.1	36510.6	41067.1	40309.2	35461.2	36858.4	41952.1	50636.6	51588.6	54599.2	62290.9	84158.9	112448	240421	1.92942e+06	2.57083e+06	544967	142927	89440.6	142448	56108.6	37164.4	32261.6	33200.2	32321	30709.6	29497.2	30205.1	29107	29654.7	29386.6	29256.7	30234.7	28668.8	28341.4
P58771	30069.6	51585	84919.5	65840.9	56209.5	55391.1	48774.1	43992.3	47883.4	43834.6	41950.4	43387.9	39053.1	36510.6	41067.1	40309.2	35461.2	36858.4	41952.1	50636.6	51588.6	54599.2	62290.9	84158.9	112448	240421	1.92942e+06	2.57083e+06	544967	142927	89440.6	142448	56108.6	37164.4	32261.6	33200.2	32321	30709.6	29497.2	30205.1	29107	29654.7	29386.6	29256.7	30234.7	28668.8	28341.4
P58771	30069.6	51585	84919.5	65840.9	56209.5	55391.1	48774.1	43992.3	47883.4	43834.6	41950.4	43387.9	39053.1	36510.6	41067.1	40309.2	35461.2	36858.4	41952.1	50636.6	51588.6	54599.2	62290.9	84158.9	112448	240421	1.92942e+06	2.57083e+06	544967	142927	89440.6	142448	56108.6	37164.4	32261.6	33200.2	32321	30709.6	29497.2	30205.1	29107	29654.7	29386.6	29256.7	30234.7	28668.8	28341.4
P58771	30069.6	51585	84919.5	65840.9	56209.5	55391.1	48774.1	43992.3	47883.4	43834.6	41950.4	43387.9	39053.1	36510.6	41067.1	40309.2	35461.2	36858.4	41952.1	50636.6	51588.6	54599.2	62290.9	84158.9	112448	240421	1.92942e+06	2.57083e+06	544967	142927	89440.6	142448	56108.6	37164.4	32261.6	33200.2	32321	30709.6	29497.2	30205.1	29107	29654.7	29386.6	29256.7	30234.7	28668.8	28341.4
P58771	30069.6	51585	84919.5	65840.9	56209.5	55391.1	48774.1	43992.3	47883.4	43834.6	41950.4	43387.9	39053.1	36510.6	41067.1	40309.2	35461.2	36858.4	41952.1	50636.6	51588.6	54599.2	62290.9	84158.9	112448	240421	1.92942e+06	2.57083e+06	544967	142927	89440.6	142448	56108.6	37164.4	32261.6	33200.2	32321	30709.6	29497.2	30205.1	29107	29654.7	29386.6	29256.7	30234.7	28668.8	28341.4
P58771	30069.6	51585	84919.5	65840.9	56209.5	55391.1	48774.1	43992.3	47883.4	43834.6	41950.4	43387.9	39053.1	36510.6	41067.1	40309.2	35461.2	36858.4	41952.1	50636.6	51588.6	54599.2	62290.9	84158.9	112448	240421	1.92942e+06	2.57083e+06	544967	142927	89440.6	142448	56108.6	37164.4	32261.6	33200.2	32321	30709.6	29497.2	30205.1	29107	29654.7	29386.6	29256.7	30234.7	28668.8	28341.4
P58771	30069.6	51585	84919.5	65840.9	56209.5	55391.1	48774.1	43992.3	47883.4	43834.6	41950.4	43387.9	39053.1	36510.6	41067.1	40309.2	35461.2	36858.4	41952.1	50636.6	51588.6	54599.2	62290.9	84158.9	112448	240421	1.92942e+06	2.57083e+06	544967	142927	89440.6	142448	56108.6	37164.4	32261.6	33200.2	32321	30709.6	29497.2	30205.1	29107	29654.7	29386.6	29256.7	30234.7	28668.8	28341.4
P58771	30069.6	51585	84919.5	65840.9	56209.5	55391.1	48774.1	43992.3	47883.4	43834.6	41950.4	43387.9	39053.1	36510.6	41067.1	40309.2	35461.2	36858.4	41952.1	50636.6	51588.6	54599.2	62290.9	84158.9	112448	240421	1.92942e+06	2.57083e+06	544967	142927	89440.6	142448	56108.6	37164.4	32261.6	33200.2	32321	30709.6	29497.2	30205.1	29107	29654.7	29386.6	29256.7	30234.7	28668.8	28341.4
P58771	30069.6	51585	84919.5	65840.9	56209.5	55391.1	48774.1	43992.3	47883.4	43834.6	41950.4	43387.9	39053.1	36510.6	41067.1	40309.2	35461.2	36858.4	41952.1	50636.6	51588.6	54599.2	62290.9	84158.9	112448	240421	1.92942e+06	2.57083e+06	544967	142927	89440.6	142448	56108.6	37164.4	32261.6	33200.2	32321	30709.6	29497.2	30205.1	29107	29654.7	29386.6	29256.7	30234.7	28668.8	28341.4
P58771	30069.6	51585	84919.5	65840.9	56209.5	55391.1	48774.1	43992.3	47883.4	43834.6	41950.4	43387.9	39053.1	36510.6	41067.1	40309.2	35461.2	36858.4	41952.1	50636.6	51588.6	54599.2	62290.9	84158.9	112448	240421	1.92942e+06	2.57083e+06	544967	142927	89440.6	142448	56108.6	37164.4	32261.6	33200.2	32321	30709.6	29497.2	30205.1	29107	29654.7	29386.6	29256.7	30234.7	28668.8	28341.4
P58771	30069.6	51585	84919.5	65840.9	56209.5	55391.1	48774.1	43992.3	47883.4	43834.6	41950.4	43387.9	39053.1	36510.6	41067.1	40309.2	35461.2	36858.4	41952.1	50636.6	51588.6	54599.2	62290.9	84158.9	112448	240421	1.92942e+06	2.57083e+06	544967	142927	89440.6	142448	56108.6	37164.4	32261.6	33200.2	32321	30709.6	29497.2	30205.1	29107	29654.7	29386.6	29256.7	30234.7	28668.8	28341.4
P58771	30069.6	51585	84919.5	65840.9	56209.5	55391.1	48774.1	43992.3	47883.4	43834.6	41950.4	43387.9	39053.1	36510.6	41067.1	40309.2	35461.2	36858.4	41952.1	50636.6	51588.6	54599.2	62290.9	84158.9	112448	240421	1.92942e+06	2.57083e+06	544967	142927	89440.6	142448	56108.6	37164.4	32261.6	33200.2	32321	30709.6	29497.2	30205.1	29107	29654.7	29386.6	29256.7	30234.7	28668.8	28341.4
P58771	30069.6	51585	84919.5	65840.9	56209.5	55391.1	48774.1	43992.3	47883.4	43834.6	41950.4	43387.9	39053.1	36510.6	41067.1	40309.2	35461.2	36858.4	41952.1	50636.6	51588.6	54599.2	62290.9	84158.9	112448	240421	1.92942e+06	2.57083e+06	544967	142927	89440.6	142448	56108.6	37164.4	32261.6	33200.2	32321	30709.6	29497.2	30205.1	29107	29654.7	29386.6	29256.7	30234.7	28668.8	28341.4
P58771	30069.6	51585	84919.5	65840.9	56209.5	55391.1	48774.1	43992.3	47883.4	43834.6	41950.4	43387.9	39053.1	36510.6	41067.1	40309.2	35461.2	36858.4	41952.1	50636.6	51588.6	54599.2	62290.9	84158.9	112448	240421	1.92942e+06	2.57083e+06	544967	142927	89440.6	142448	56108.6	37164.4	32261.6	33200.2	32321	30709.6	29497.2	30205.1	29107	29654.7	29386.6	29256.7	30234.7	28668.8	28341.4
P58771	30069.6	51585	84919.5	65840.9	56209.5	55391.1	48774.1	43992.3	47883.4	43834.6	41950.4	43387.9	39053.1	36510.6	41067.1	40309.2	35461.2	36858.4	41952.1	50636.6	51588.6	54599.2	62290.9	84158.9	112448	240421	1.92942e+06	2.57083e+06	544967	142927	89440.6	142448	56108.6	37164.4	32261.6	33200.2	32321	30709.6	29497.2	30205.1	29107	29654.7	29386.6	29256.7	30234.7	28668.8	28341.4
P58771	30069.6	51585	84919.5	65840.9	56209.5	55391.1	48774.1	43992.3	47883.4	43834.6	41950.4	43387.9	39053.1	36510.6	41067.1	40309.2	35461.2	36858.4	41952.1	50636.6	51588.6	54599.2	62290.9	84158.9	112448	240421	1.92942e+06	2.57083e+06	544967	142927	89440.6	142448	56108.6	37164.4	32261.6	33200.2	32321	30709.6	29497.2	30205.1	29107	29654.7	29386.6	29256.7	30234.7	28668.8	28341.4
P58771	30069.6	51585	84919.5	65840.9	56209.5	55391.1	48774.1	43992.3	47883.4	43834.6	41950.4	43387.9	39053.1	36510.6	41067.1	40309.2	35461.2	36858.4	41952.1	50636.6	51588.6	54599.2	62290.9	84158.9	112448	240421	1.92942e+06	2.57083e+06	544967	142927	89440.6	142448	56108.6	37164.4	32261.6	33200.2	32321	30709.6	29497.2	30205.1	29107	29654.7	29386.6	29256.7	30234.7	28668.8	28341.4
P58771	30069.6	51585	84919.5	65840.9	56209.5	55391.1	48774.1	43992.3	47883.4	43834.6	41950.4	43387.9	39053.1	36510.6	41067.1	40309.2	35461.2	36858.4	41952.1	50636.6	51588.6	54599.2	62290.9	84158.9	112448	240421	1.92942e+06	2.57083e+06	544967	142927	89440.6	142448	56108.6	37164.4	32261.6	33200.2	32321	30709.6	29497.2	30205.1	29107	29654.7	29386.6	29256.7	30234.7	28668.8	28341.4
P58771	30069.6	51585	84919.5	65840.9	56209.5	55391.1	48774.1	43992.3	47883.4	43834.6	41950.4	43387.9	39053.1	36510.6	41067.1	40309.2	35461.2	36858.4	41952.1	50636.6	51588.6	54599.2	62290.9	84158.9	112448	240421	1.92942e+06	2.57083e+06	544967	142927	89440.6	142448	56108.6	37164.4	32261.6	33200.2	32321	30709.6	29497.2	30205.1	29107	29654.7	29386.6	29256.7	30234.7	28668.8	28341.4
P58771	30069.6	51585	84919.5	65840.9	56209.5	55391.1	48774.1	43992.3	47883.4	43834.6	41950.4	43387.9	39053.1	36510.6	41067.1	40309.2	35461.2	36858.4	41952.1	50636.6	51588.6	54599.2	62290.9	84158.9	112448	240421	1.92942e+06	2.57083e+06	544967	142927	89440.6	142448	56108.6	37164.4	32261.6	33200.2	32321	30709.6	29497.2	30205.1	29107	29654.7	29386.6	29256.7	30234.7	28668.8	28341.4
P58771	30069.6	51585	84919.5	65840.9	56209.5	55391.1	48774.1	43992.3	47883.4	43834.6	41950.4	43387.9	39053.1	36510.6	41067.1	40309.2	35461.2	36858.4	41952.1	50636.6	51588.6	54599.2	62290.9	84158.9	112448	240421	1.92942e+06	2.57083e+06	544967	142927	89440.6	142448	56108.6	37164.4	32261.6	33200.2	32321	30709.6	29497.2	30205.1	29107	29654.7	29386.6	29256.7	30234.7	28668.8	28341.4
P58771	30069.6	51585	84919.5	65840.9	56209.5	55391.1	48774.1	43992.3	47883.4	43834.6	41950.4	43387.9	39053.1	36510.6	41067.1	40309.2	35461.2	36858.4	41952.1	50636.6	51588.6	54599.2	62290.9	84158.9	112448	240421	1.92942e+06	2.57083e+06	544967	142927	89440.6	142448	56108.6	37164.4	32261.6	33200.2	32321	30709.6	29497.2	30205.1	29107	29654.7	29386.6	29256.7	30234.7	28668.8	28341.4
P58771	30069.6	51585	84919.5	65840.9	56209.5	55391.1	48774.1	43992.3	47883.4	43834.6	41950.4	43387.9	39053.1	36510.6	41067.1	40309.2	35461.2	36858.4	41952.1	50636.6	51588.6	54599.2	62290.9	84158.9	112448	240421	1.92942e+06	2.57083e+06	544967	142927	89440.6	142448	56108.6	37164.4	32261.6	33200.2	32321	30709.6	29497.2	30205.1	29107	29654.7	29386.6	29256.7	30234.7	28668.8	28341.4
P58771	30069.6	51585	84919.5	65840.9	56209.5	55391.1	48774.1	43992.3	47883.4	43834.6	41950.4	43387.9	39053.1	36510.6	41067.1	40309.2	35461.2	36858.4	41952.1	50636.6	51588.6	54599.2	62290.9	84158.9	112448	240421	1.92942e+06	2.57083e+06	544967	142927	89440.6	142448	56108.6	37164.4	32261.6	33200.2	32321	30709.6	29497.2	30205.1	29107	29654.7	29386.6	29256.7	30234.7	28668.8	28341.4
P58771	30069.6	51585	84919.5	65840.9	56209.5	55391.1	48774.1	43992.3	47883.4	43834.6	41950.4	43387.9	39053.1	36510.6	41067.1	40309.2	35461.2	36858.4	41952.1	50636.6	51588.6	54599.2	62290.9	84158.9	112448	240421	1.92942e+06	2.57083e+06	544967	142927	89440.6	142448	56108.6	37164.4	32261.6	33200.2	32321	30709.6	29497.2	30205.1	29107	29654.7	29386.6	29256.7	30234.7	28668.8	28341.4
P58771	30069.6	51585	84919.5	65840.9	56209.5	55391.1	48774.1	43992.3	47883.4	43834.6	41950.4	43387.9	39053.1	36510.6	41067.1	40309.2	35461.2	36858.4	41952.1	50636.6	51588.6	54599.2	62290.9	84158.9	112448	240421	1.92942e+06	2.57083e+06	544967	142927	89440.6	142448	56108.6	37164.4	32261.6	33200.2	32321	30709.6	29497.2	30205.1	29107	29654.7	29386.6	29256.7	30234.7	28668.8	28341.4
P58771	30069.6	51585	84919.5	65840.9	56209.5	55391.1	48774.1	43992.3	47883.4	43834.6	41950.4	43387.9	39053.1	36510.6	41067.1	40309.2	35461.2	36858.4	41952.1	50636.6	51588.6	54599.2	62290.9	84158.9	112448	240421	1.92942e+06	2.57083e+06	544967	142927	89440.6	142448	56108.6	37164.4	32261.6	33200.2	32321	30709.6	29497.2	30205.1	29107	29654.7	29386.6	29256.7	30234.7	28668.8	28341.4
P58771	30069.6	51585	84919.5	65840.9	56209.5	55391.1	48774.1	43992.3	47883.4	43834.6	41950.4	43387.9	39053.1	36510.6	41067.1	40309.2	35461.2	36858.4	41952.1	50636.6	51588.6	54599.2	62290.9	84158.9	112448	240421	1.92942e+06	2.57083e+06	544967	142927	89440.6	142448	56108.6	37164.4	32261.6	33200.2	32321	30709.6	29497.2	30205.1	29107	29654.7	29386.6	29256.7	30234.7	28668.8	28341.4
P58771	30069.6	51585	84919.5	65840.9	56209.5	55391.1	48774.1	43992.3	47883.4	43834.6	41950.4	43387.9	39053.1	36510.6	41067.1	40309.2	35461.2	36858.4	41952.1	50636.6	51588.6	54599.2	62290.9	84158.9	112448	240421	1.92942e+06	2.57083e+06	544967	142927	89440.6	142448	56108.6	37164.4	32261.6	33200.2	32321	30709.6	29497.2	30205.1	29107	29654.7	29386.6	29256.7	30234.7	28668.8	28341.4
P58771	30069.6	51585	84919.5	65840.9	56209.5	55391.1	48774.1	43992.3	47883.4	43834.6	41950.4	43387.9	39053.1	36510.6	41067.1	40309.2	35461.2	36858.4	41952.1	50636.6	51588.6	54599.2	62290.9	84158.9	112448	240421	1.92942e+06	2.57083e+06	544967	142927	89440.6	142448	56108.6	37164.4	32261.6	33200.2	32321	30709.6	29497.2	30205.1	29107	29654.7	29386.6	29256.7	30234.7	28668.8	28341.4
P58771	30069.6	51585	84919.5	65840.9	56209.5	55391.1	48774.1	43992.3	47883.4	43834.6	41950.4	43387.9	39053.1	36510.6	41067.1	40309.2	35461.2	36858.4	41952.1	50636.6	51588.6	54599.2	62290.9	84158.9	112448	240421	1.92942e+06	2.57083e+06	544967	142927	89440.6	142448	56108.6	37164.4	32261.6	33200.2	32321	30709.6	29497.2	30205.1	29107	29654.7	29386.6	29256.7	30234.7	28668.8	28341.4
P58771	30069.6	51585	84919.5	65840.9	56209.5	55391.1	48774.1	43992.3	47883.4	43834.6	41950.4	43387.9	39053.1	36510.6	41067.1	40309.2	35461.2	36858.4	41952.1	50636.6	51588.6	54599.2	62290.9	84158.9	112448	240421	1.92942e+06	2.57083e+06	544967	142927	89440.6	142448	56108.6	37164.4	32261.6	33200.2	32321	30709.6	29497.2	30205.1	29107	29654.7	29386.6	29256.7	30234.7	28668.8	28341.4
P59017	4352.35	4547.02	5896.27	6749.93	7863.31	9684.9	11048	13302.8	16181.6	17727.9	25139.1	32524.3	40091	39569.9	57770.1	60076.3	28402.1	35624.9	80418.9	91644.8	76082.8	78971.6	50024.4	35915.7	12674.8	18198.4	10044.6	8785.32	6808.73	14010	170131	204520	39137.7	7703.15	6565.81	6735.91	5658.58	5106.13	4523.83	4324.56	4272.7	4271.53	5161.18	5345.81	4761.5	5009.9	4139.63
P59017	4352.35	4547.02	5896.27	6749.93	7863.31	9684.9	11048	13302.8	16181.6	17727.9	25139.1	32524.3	40091	39569.9	57770.1	60076.3	28402.1	35624.9	80418.9	91644.8	76082.8	78971.6	50024.4	35915.7	12674.8	18198.4	10044.6	8785.32	6808.73	14010	170131	204520	39137.7	7703.15	6565.81	6735.91	5658.58	5106.13	4523.83	4324.56	4272.7	4271.53	5161.18	5345.81	4761.5	5009.9	4139.63
P59017	4352.35	4547.02	5896.27	6749.93	7863.31	9684.9	11048	13302.8	16181.6	17727.9	25139.1	32524.3	40091	39569.9	57770.1	60076.3	28402.1	35624.9	80418.9	91644.8	76082.8	78971.6	50024.4	35915.7	12674.8	18198.4	10044.6	8785.32	6808.73	14010	170131	204520	39137.7	7703.15	6565.81	6735.91	5658.58	5106.13	4523.83	4324.56	4272.7	4271.53	5161.18	5345.81	4761.5	5009.9	4139.63
P59017	4352.35	4547.02	5896.27	6749.93	7863.31	9684.9	11048	13302.8	16181.6	17727.9	25139.1	32524.3	40091	39569.9	57770.1	60076.3	28402.1	35624.9	80418.9	91644.8	76082.8	78971.6	50024.4	35915.7	12674.8	18198.4	10044.6	8785.32	6808.73	14010	170131	204520	39137.7	7703.15	6565.81	6735.91	5658.58	5106.13	4523.83	4324.56	4272.7	4271.53	5161.18	5345.81	4761.5	5009.9	4139.63
P59017	4352.35	4547.02	5896.27	6749.93	7863.31	9684.9	11048	13302.8	16181.6	17727.9	25139.1	32524.3	40091	39569.9	57770.1	60076.3	28402.1	35624.9	80418.9	91644.8	76082.8	78971.6	50024.4	35915.7	12674.8	18198.4	10044.6	8785.32	6808.73	14010	170131	204520	39137.7	7703.15	6565.81	6735.91	5658.58	5106.13	4523.83	4324.56	4272.7	4271.53	5161.18	5345.81	4761.5	5009.9	4139.63
P59017	4352.35	4547.02	5896.27	6749.93	7863.31	9684.9	11048	13302.8	16181.6	17727.9	25139.1	32524.3	40091	39569.9	57770.1	60076.3	28402.1	35624.9	80418.9	91644.8	76082.8	78971.6	50024.4	35915.7	12674.8	18198.4	10044.6	8785.32	6808.73	14010	170131	204520	39137.7	7703.15	6565.81	6735.91	5658.58	5106.13	4523.83	4324.56	4272.7	4271.53	5161.18	5345.81	4761.5	5009.9	4139.63
P59017	4352.35	4547.02	5896.27	6749.93	7863.31	9684.9	11048	13302.8	16181.6	17727.9	25139.1	32524.3	40091	39569.9	57770.1	60076.3	28402.1	35624.9	80418.9	91644.8	76082.8	78971.6	50024.4	35915.7	12674.8	18198.4	10044.6	8785.32	6808.73	14010	170131	204520	39137.7	7703.15	6565.81	6735.91	5658.58	5106.13	4523.83	4324.56	4272.7	4271.53	5161.18	5345.81	4761.5	5009.9	4139.63
P59017	4352.35	4547.02	5896.27	6749.93	7863.31	9684.9	11048	13302.8	16181.6	17727.9	25139.1	32524.3	40091	39569.9	57770.1	60076.3	28402.1	35624.9	80418.9	91644.8	76082.8	78971.6	50024.4	35915.7	12674.8	18198.4	10044.6	8785.32	6808.73	14010	170131	204520	39137.7	7703.15	6565.81	6735.91	5658.58	5106.13	4523.83	4324.56	4272.7	4271.53	5161.18	5345.81	4761.5	5009.9	4139.63
P59017	4352.35	4547.02	5896.27	6749.93	7863.31	9684.9	11048	13302.8	16181.6	17727.9	25139.1	32524.3	40091	39569.9	57770.1	60076.3	28402.1	35624.9	80418.9	91644.8	76082.8	78971.6	50024.4	35915.7	12674.8	18198.4	10044.6	8785.32	6808.73	14010	170131	204520	39137.7	7703.15	6565.81	6735.91	5658.58	5106.13	4523.83	4324.56	4272.7	4271.53	5161.18	5345.81	4761.5	5009.9	4139.63
P59017	4352.35	4547.02	5896.27	6749.93	7863.31	9684.9	11048	13302.8	16181.6	17727.9	25139.1	32524.3	40091	39569.9	57770.1	60076.3	28402.1	35624.9	80418.9	91644.8	76082.8	78971.6	50024.4	35915.7	12674.8	18198.4	10044.6	8785.32	6808.73	14010	170131	204520	39137.7	7703.15	6565.81	6735.91	5658.58	5106.13	4523.83	4324.56	4272.7	4271.53	5161.18	5345.81	4761.5	5009.9	4139.63
P59017	4352.35	4547.02	5896.27	6749.93	7863.31	9684.9	11048	13302.8	16181.6	17727.9	25139.1	32524.3	40091	39569.9	57770.1	60076.3	28402.1	35624.9	80418.9	91644.8	76082.8	78971.6	50024.4	35915.7	12674.8	18198.4	10044.6	8785.32	6808.73	14010	170131	204520	39137.7	7703.15	6565.81	6735.91	5658.58	5106.13	4523.83	4324.56	4272.7	4271.53	5161.18	5345.81	4761.5	5009.9	4139.63
P59017	4352.35	4547.02	5896.27	6749.93	7863.31	9684.9	11048	13302.8	16181.6	17727.9	25139.1	32524.3	40091	39569.9	57770.1	60076.3	28402.1	35624.9	80418.9	91644.8	76082.8	78971.6	50024.4	35915.7	12674.8	18198.4	10044.6	8785.32	6808.73	14010	170131	204520	39137.7	7703.15	6565.81	6735.91	5658.58	5106.13	4523.83	4324.56	4272.7	4271.53	5161.18	5345.81	4761.5	5009.9	4139.63
P59999	1936.32	1759.95	1448.15	1350.25	1516.76	1690	1745.87	1628.22	1433.64	1443.98	1403.35	1504.34	1676.93	1867.73	2507.46	1648.39	1494.51	1555.54	1742.61	1677.44	1896.46	1727.53	1510.67	1456.6	14228	1657.87	1710.33	1580.63	1477.73	1644.41	7386.79	92740.1	39472.7	2447.75	1648.7	1763.14	1373.36	1433.49	1556.76	1631.48	1676.91	1824.86	1425.51	1396.23	1342.43	1414.56	2009.5
P59999	1936.32	1759.95	1448.15	1350.25	1516.76	1690	1745.87	1628.22	1433.64	1443.98	1403.35	1504.34	1676.93	1867.73	2507.46	1648.39	1494.51	1555.54	1742.61	1677.44	1896.46	1727.53	1510.67	1456.6	14228	1657.87	1710.33	1580.63	1477.73	1644.41	7386.79	92740.1	39472.7	2447.75	1648.7	1763.14	1373.36	1433.49	1556.76	1631.48	1676.91	1824.86	1425.51	1396.23	1342.43	1414.56	2009.5
P59999	1936.32	1759.95	1448.15	1350.25	1516.76	1690	1745.87	1628.22	1433.64	1443.98	1403.35	1504.34	1676.93	1867.73	2507.46	1648.39	1494.51	1555.54	1742.61	1677.44	1896.46	1727.53	1510.67	1456.6	14228	1657.87	1710.33	1580.63	1477.73	1644.41	7386.79	92740.1	39472.7	2447.75	1648.7	1763.14	1373.36	1433.49	1556.76	1631.48	1676.91	1824.86	1425.51	1396.23	1342.43	1414.56	2009.5
[truncated: 5,824,436 more chars]
